# Multiple E3 ligases control tankyrase stability and function

**DOI:** 10.1101/2023.05.31.543093

**Authors:** Jerome Perrard, Susan Smith

## Abstract

Tankyrase 1 and 2 are ADP-ribosyltransferases that use NAD^+^ as a substrate to catalyze polyADP-Ribose (PAR) onto themselves and their protein binding partners. Tankyrases have diverse cellular functions, ranging from resolution of telomere cohesion to activation of the Wnt/β-catenin signaling pathway. Robust and specific small molecule tankyrase inhibitors have been developed and are being investigated for cancer therapies. Tankyrase is regulated by the PAR-binding E3 ligase RNF146, which promotes K48-linked polyubiquitylation and proteasomal degradation of PARylated tankyrases and their PARylated partners. We have identified a novel interaction between tankyrase and a distinct class of E3 ligases: the RING-UIM (Ubiquitin-Interacting Motif) family. We show that RING-UIM E3 ligases (specifically RNF114 and RNF166) bind and stabilize monoubiquitylated tankyrase and promote K11-linked diubiquitylation. This action competes with RNF146-mediated K48-linked polyubiquitylation and degradation, leading to stabilization of tankyrase and to a subset of its binding partners, including Angiomotin, a protein that functions in cancer signaling pathways. Moreover, we identify multiple PAR-binding E3 ligases (in addition to RNF146) that promote ubiquitylation of tankyrase and induce stabilization or degradation. Discovery of this novel K11 ubiquitylation of tankyrase that opposes K48-mediated degradation along with identification of multiple PAR-binding E3 ligases that ubiquitylate tankyrase, provide new insights into mechanisms of tankyrase regulation and may offer new uses for tankyrase inhibitors in cancer therapy.

## SupplementalTable1 for "Multiple E3 ligases control tankyrase stability and function" (part 1 of 3)

### Sheet: Proteins
Accession	Gene	Description	#PSMs Fold Change RNF166 Ctrl+5/ Bap TNKS1+5	#PSMs Fold Change RNF166 TNKS1+5/ RNF166 Ctrl+5	#PSMs Fold Change RNF166 TNKS1+5/ BAP TNKS1+5	Score Sequest HT: RNF166 Ctrl	Score Sequest HT: RNF166 TNKS1	Score Sequest HT: BAP TNKS1	Coverage [%]: RNF166 Ctrl	Coverage [%]: RNF166 TNKS1	Coverage [%]: BAP TNKS1	# PSMs: RNF166 Ctrl	# PSMs: RNF166 TNKS1	# PSMs: BAP TNKS1	# Peptides: RNF166 Ctrl	# Peptides: RNF166 TNKS1	# Peptides: BAP TNKS1	# AAs	MW [kDa]	calc. pI
O95271	TNKS	Poly [ADP-ribose] polymerase tankyrase-1 OS=Homo sapiens OX=9606 GN=TNKS PE=1 SV=2	1	36.4	36.4		658.67			43		0	177	0		57		1327	142	7.05
Q9C0C2	TNKS1BP1	182 kDa tankyrase-1-binding protein OS=Homo sapiens OX=9606 GN=TNKS1BP1 PE=1 SV=4	0.7	8.28571	5.8	7.58	201.74	4.77	2	37	3	2	53	5	2	38	2	1729	181.7	4.86
Q8IY63	AMOTL1	Angiomotin-like protein 1 OS=Homo sapiens OX=9606 GN=AMOTL1 PE=1 SV=1	1.4	8	11.2	5.59	166.43		1	36		2	51	0	2	26		956	106.5	7.11
Q4VCS5	AMOT	Angiomotin OS=Homo sapiens OX=9606 GN=AMOT PE=1 SV=1	4.85714	7.47059	36.2857	108.65	987.71	7.54	29	59	3	29	249	2	20	56	2	1084	118	7.64
Q8WXE0	CASKIN2	Caskin-2 OS=Homo sapiens OX=9606 GN=CASKIN2 PE=1 SV=2	1.2	5.16667	6.2	2.08	80.69		2	25		1	26	0	1	17		1202	126.7	7.09
Q9H2G9	BLZF1	Golgin-45 OS=Homo sapiens OX=9606 GN=BLZF1 PE=1 SV=2	1.2	5	6	0	97.14		5	55		1	25	0	1	20		400	44.9	8.54
Q96RU3-2	FNBP1	Isoform 2 of Formin-binding protein 1 OS=Homo sapiens OX=9606 GN=FNBP1	1	5	5		49			33		0	20	0		16		616	71.1	5.8
O60232	SSSCA1	Sjoegren syndrome/scleroderma autoantigen 1 OS=Homo sapiens OX=9606 GN=SSSCA1 PE=1 SV=1	1	4.8	4.8		51.82			36		0	19	0		3		199	21.5	5.24
Q12756	KIF1A	Kinesin-like protein KIF1A OS=Homo sapiens OX=9606 GN=KIF1A PE=1 SV=2	1.2	4.16667	5	2.27	64.44		1	12		1	20	0	1	14		1690	190.9	6.21
P50542	PEX5	Peroxisomal targeting signal 1 receptor OS=Homo sapiens OX=9606 GN=PEX5 PE=1 SV=3	1.2	4	4.8	2.82	72.95		2	38		1	19	0	1	15		639	70.8	4.54
O60239	SH3BP5	SH3 domain-binding protein 5 OS=Homo sapiens OX=9606 GN=SH3BP5 PE=1 SV=2	1.2	3.66667	4.4	4.24	61.15		3	32		1	17	0	1	11		455	50.4	4.97
Q9Y2J4-2	AMOTL2	Isoform 2 of Angiomotin-like protein 2 OS=Homo sapiens OX=9606 GN=AMOTL2	1	3.6	3.6		46.98			18		0	13	0		9		780	85.8	7.3
Q9NZN8	CNOT2	CCR4-NOT transcription complex subunit 2 OS=Homo sapiens OX=9606 GN=CNOT2 PE=1 SV=1	1	3.33333	3.33333	3.97	51.48	3.57	3	29	3	1	15	1	1	9	1	540	59.7	7.66
O75175	CNOT3	CCR4-NOT transcription complex subunit 3 OS=Homo sapiens OX=9606 GN=CNOT3 PE=1 SV=1	1.8	3.33333	6	10.97	61.15		6	20		4	25	0	4	11		753	81.8	6.2
O60547	GMDS	GDP-mannose 4,6 dehydratase OS=Homo sapiens OX=9606 GN=GMDS PE=1 SV=1	1.2	3.33333	4	2.6	52.43		2	34		1	15	0	1	10		372	41.9	7.31
Q86VP1	TAX1BP1	Tax1-binding protein 1 OS=Homo sapiens OX=9606 GN=TAX1BP1 PE=1 SV=2	1.8	3.22222	5.8	7.7	93.25		6	31		4	24	0	4	17		789	90.8	5.43
Q86VP1-2	TAX1BP1	Isoform 2 of Tax1-binding protein 1 OS=Homo sapiens OX=9606 GN=TAX1BP1	1.8	3.22222	5.8	7.7	93.15		6	33		4	24	0	4	17		747	86.2	5.43
O75381	PEX14	Peroxisomal membrane protein PEX14 OS=Homo sapiens OX=9606 GN=PEX14 PE=1 SV=1	1	3	3		37.55			27		0	10	0		7		377	41.2	4.94
Q8TER5	ARHGEF40	Rho guanine nucleotide exchange factor 40 OS=Homo sapiens OX=9606 GN=ARHGEF40 PE=1 SV=3	1	3	3		27.64			9		0	10	0		9		1519	164.6	6.15
O60333	KIF1B	Kinesin-like protein KIF1B OS=Homo sapiens OX=9606 GN=KIF1B PE=1 SV=5	1.8	2.66667	4.8	12.45	63.99		3	10		4	19	0	3	15		1816	204.3	5.6
Q86VQ1	GLCCI1	Glucocorticoid-induced transcript 1 protein OS=Homo sapiens OX=9606 GN=GLCCI1 PE=1 SV=1	1	2.6	2.6		32.76			18		0	8	0		6		547	58	9.44
Q9NUD5	ZCCHC3	Zinc finger CCHC domain-containing protein 3 OS=Homo sapiens OX=9606 GN=ZCCHC3 PE=1 SV=2	1	2.6	2.6		17.41			25		0	8	0		6		403	43.5	8.53
Q16643	DBN1	Drebrin OS=Homo sapiens OX=9606 GN=DBN1 PE=1 SV=4	1	2.6	2.6		15.57			17		0	8	0		5		649	71.4	4.45
P46937	YAP1	Transcriptional coactivator YAP1 OS=Homo sapiens OX=9606 GN=YAP1 PE=1 SV=2	1	2.6	2.6		27.33			25		0	8	0		5		504	54.4	5.17
A5YKK6-2	CNOT1	Isoform 2 of CCR4-NOT transcription complex subunit 1 OS=Homo sapiens OX=9606 GN=CNOT1	3.22222	2.51724	8.11111	58.93	219.15	9.28	13	25	2	24	68	4	22	48	4	2371	266.2	7.05
A5YKK6	CNOT1	CCR4-NOT transcription complex subunit 1 OS=Homo sapiens OX=9606 GN=CNOT1 PE=1 SV=2	3.33333	2.43333	8.11111	63.65	224.16	9.28	13	25	2	25	68	4	23	49	4	2376	266.8	7.11
Q9P206	KIAA1522	Uncharacterized protein KIAA1522 OS=Homo sapiens OX=9606 GN=KIAA1522 PE=1 SV=2	1	2.4	2.4		22.28			10		0	7	0		5		1035	107	9.73
Q9H8Y8	GORASP2	Golgi reassembly-stacking protein 2 OS=Homo sapiens OX=9606 GN=GORASP2 PE=1 SV=3	1	2.4	2.4		25.67			17		0	7	0		5		452	47.1	4.82
P25054	APC	Adenomatous polyposis coli protein OS=Homo sapiens OX=9606 GN=APC PE=1 SV=2	2.2	2.36364	5.2	16.06	58.99		3	10		6	21	0	5	19		2843	311.5	7.8
Q15018	ABRAXAS2	BRISC complex subunit Abraxas 2 OS=Homo sapiens OX=9606 GN=ABRAXAS2 PE=1 SV=2	3.2	2.3125	7.4	42.05	119.99		27	41		11	32	0	7	12		415	46.9	6.21
Q9H9A5	CNOT10	CCR4-NOT transcription complex subunit 10 OS=Homo sapiens OX=9606 GN=CNOT10 PE=1 SV=1	1.16667	2.28571	2.66667	6.85	32.14	2.73	4	13	1	2	11	1	2	9	1	744	82.3	7.78
Q13033-2	STRN3	Isoform Alpha of Striatin-3 OS=Homo sapiens OX=9606 GN=STRN3	1.4	2.28571	3.2	6.93	42.3		3	18		2	11	0	2	8		713	77.7	5.26
Q13033	STRN3	Striatin-3 OS=Homo sapiens OX=9606 GN=STRN3 PE=1 SV=3	1.4	2.28571	3.2	6.93	41.37		3	17		2	11	0	2	8		797	87.2	5.36
Q04721	NOTCH2	Neurogenic locus notch homolog protein 2 OS=Homo sapiens OX=9606 GN=NOTCH2 PE=1 SV=3	1.4	2.28571	3.2	2.98	34.27		1	4		2	11	0	2	7		2471	265.2	5.14
O43815	STRN	Striatin OS=Homo sapiens OX=9606 GN=STRN PE=1 SV=4	1.8	2.22222	4	10.43	56.9		10	25		4	15	0	4	11		780	86.1	5.27
Q14BN4	SLMAP	Sarcolemmal membrane-associated protein OS=Homo sapiens OX=9606 GN=SLMAP PE=1 SV=1	1	2.2	2.2		17.32			10		0	6	0		6		828	95.1	5.47
Q9NWV8	BABAM1	BRISC and BRCA1-A complex member 1 OS=Homo sapiens OX=9606 GN=BABAM1 PE=1 SV=1	2.8	2.14286	6	31.98	87.85		19	24		9	25	0	4	6		329	36.5	4.64
Q6ZWJ1	STXBP4	Syntaxin-binding protein 4 OS=Homo sapiens OX=9606 GN=STXBP4 PE=1 SV=2	1.4	2.14286	3	2.66	31.33		4	18		2	10	0	2	8		553	61.6	5.2
O95714	HERC2	E3 ubiquitin-protein ligase HERC2 OS=Homo sapiens OX=9606 GN=HERC2 PE=1 SV=2	4	2.05	8.2	39.95	106.55		4	10		15	36	0	12	34		4834	526.9	6.28
Q9ULV4	CORO1C	Coronin-1C OS=Homo sapiens OX=9606 GN=CORO1C PE=1 SV=1	0.416667	2	0.833333		12.45	17.98		9	18	0	5	7		4	5	474	53.2	7.08
O60313	OPA1	Dynamin-like 120 kDa protein, mitochondrial OS=Homo sapiens OX=9606 GN=OPA1 PE=1 SV=3	0.833333	2	1.66667		12.49	3.1		6	1	0	5	1		5	1	960	111.6	7.87
P11274	BCR	Breakpoint cluster region protein OS=Homo sapiens OX=9606 GN=BCR PE=1 SV=2	1.8	2	3.6	10.54	33.87		4	9		4	13	0	4	10		1271	142.7	7.03
O15169	AXIN1	Axin-1 OS=Homo sapiens OX=9606 GN=AXIN1 PE=1 SV=2	1.6	2	3.2	6.46	35.2		6	18		3	11	0	3	10		862	95.6	6.96
P46736	BRCC3	Lys-63-specific deubiquitinase BRCC36 OS=Homo sapiens OX=9606 GN=BRCC3 PE=1 SV=2	1.4	2	2.8	6.49	34.7		8	21		2	9	0	2	6		316	36	5.92
Q96JN8	NEURL4	Neuralized-like protein 4 OS=Homo sapiens OX=9606 GN=NEURL4 PE=1 SV=2	1.2	2	2.4	2.3	16.48		1	7		1	7	0	1	7		1562	166.8	5.86
Q6P1L5	FAM117B	Protein FAM117B OS=Homo sapiens OX=9606 GN=FAM117B PE=1 SV=2	1.2	2	2.4	0	16.85		2	13		1	7	0	1	6		589	61.9	9.82
O15234	CASC3	Protein CASC3 OS=Homo sapiens OX=9606 GN=CASC3 PE=1 SV=2	1	2	2		21.61			10		0	5	0		4		703	76.2	6.48
Q8IWJ2	GCC2	GRIP and coiled-coil domain-containing protein 2 OS=Homo sapiens OX=9606 GN=GCC2 PE=1 SV=4	1	2	2		13.55			4		0	5	0		5		1684	195.8	5.14
Q9NVI1	FANCI	Fanconi anemia group I protein OS=Homo sapiens OX=9606 GN=FANCI PE=1 SV=4	1	2	2		17.95			5		0	5	0		4		1328	149.2	6.74
Q8IY17	PNPLA6	Neuropathy target esterase OS=Homo sapiens OX=9606 GN=PNPLA6 PE=1 SV=3	1	2	2		11.82			5		0	5	0		5		1375	150.9	7.74
Q9ULU4-12	ZMYND8	Isoform 12 of Protein kinase C-binding protein 1 OS=Homo sapiens OX=9606 GN=ZMYND8	1	2	2		12.43			6		0	5	0		5		1160	128.3	6.44
P46934-4	NEDD4	Isoform 4 of E3 ubiquitin-protein ligase NEDD4 OS=Homo sapiens OX=9606 GN=NEDD4	1	2	2		7.01			7		0	5	0		5		900	104.2	5.97
Q5T0N5	FNBP1L	Formin-binding protein 1-like OS=Homo sapiens OX=9606 GN=FNBP1L PE=1 SV=3	1	2	2		9.86			11		0	5	0		5		605	70	6.64
Q9Y4B5	MTCL1	Microtubule cross-linking factor 1 OS=Homo sapiens OX=9606 GN=MTCL1 PE=1 SV=5	1.8	1.88889	3.4	2.63	30.34		3	9		4	12	0	2	11		1905	209.4	6.43
P39019	RPS19	40S ribosomal protein S19 OS=Homo sapiens OX=9606 GN=RPS19 PE=1 SV=2	1.16667	1.85714	2.16667	6.45	27.58	2.67	18	31	6	2	8	1	2	6	1	145	16.1	10.32
P05386	RPLP1	60S acidic ribosomal protein P1 OS=Homo sapiens OX=9606 GN=RPLP1 PE=1 SV=1	1.16667	1.85714	2.16667	5.77	7.78	3.53	29	67	14	2	8	1	2	3	1	114	11.5	4.32
P13995	MTHFD2	Bifunctional methylenetetrahydrofolate dehydrogenase/cyclohydrolase, mitochondrial OS=Homo sapiens OX=9606 GN=MTHFD2 PE=1 SV=2	1.4	1.85714	2.6	3.34	9.75		9	19		2	8	0	2	4		350	37.9	8.73
Q9NXR7	BABAM2	BRISC and BRCA1-A complex member 2 OS=Homo sapiens OX=9606 GN=BABAM2 PE=1 SV=2	2.16667	1.84615	4	22.82	56.65	3.83	16	21	4	8	19	1	5	9	1	383	43.5	5.81
Q9P1Y5	CAMSAP3	Calmodulin-regulated spectrin-associated protein 3 OS=Homo sapiens OX=9606 GN=CAMSAP3 PE=1 SV=2	0.416667	1.8	0.75		11.81	20.95		7	10	0	4	7		4	6	1249	134.7	8.35
Q14980	NUMA1	Nuclear mitotic apparatus protein 1 OS=Homo sapiens OX=9606 GN=NUMA1 PE=1 SV=2	1	1.8	1.8		6.61			3		0	4	0		4		2115	238.1	5.78
Q96PU5	NEDD4L	E3 ubiquitin-protein ligase NEDD4-like OS=Homo sapiens OX=9606 GN=NEDD4L PE=1 SV=2	1	1.8	1.8		12.3			5		0	4	0		4		975	111.9	5.82
Q8N2Y8	RUSC2	Iporin OS=Homo sapiens OX=9606 GN=RUSC2 PE=1 SV=3	1	1.8	1.8		8.2			4		0	4	0		2		1516	161.1	6.62
Q96CN9	GCC1	GRIP and coiled-coil domain-containing protein 1 OS=Homo sapiens OX=9606 GN=GCC1 PE=1 SV=1	1	1.8	1.8		9.77			5		0	4	0		4		775	87.8	5.45
Q9P289	STK26	Serine/threonine-protein kinase 26 OS=Homo sapiens OX=9606 GN=STK26 PE=1 SV=2	1.6	1.75	2.8	3.63	22.39		5	23		3	9	0	2	8		416	46.5	5.29
P62829	RPL23	60S ribosomal protein L23 OS=Homo sapiens OX=9606 GN=RPL23 PE=1 SV=1	1.4	1.71429	2.4	4.76	21.03		13	40		2	7	0	2	5		140	14.9	10.51
P22061	PCMT1	Protein-L-isoaspartate(D-aspartate) O-methyltransferase OS=Homo sapiens OX=9606 GN=PCMT1 PE=1 SV=4	2	1.7	3.4	10.43	16.83		28	49		5	12	0	4	6		227	24.6	7.21
Q06830	PRDX1	Peroxiredoxin-1 OS=Homo sapiens OX=9606 GN=PRDX1 PE=1 SV=1	2.16667	1.69231	3.66667	24.08	53.09	2.47	38	59	4	8	17	1	8	13	1	199	22.1	8.13
P04075	ALDOA	Fructose-bisphosphate aldolase A OS=Homo sapiens OX=9606 GN=ALDOA PE=1 SV=2	0.857143	1.66667	1.42857	3.17	14.31	5.88	4	20	7	1	5	2	1	5	2	364	39.4	8.09
Q13625	TP53BP2	Apoptosis-stimulating of p53 protein 2 OS=Homo sapiens OX=9606 GN=TP53BP2 PE=1 SV=2	2.4	1.66667	4	22.88	48.24		9	14		7	15	0	6	12		1128	125.5	6.07
Q92600	CNOT9	CCR4-NOT transcription complex subunit 9 OS=Homo sapiens OX=9606 GN=CNOT9 PE=1 SV=1	1.2	1.66667	2	3.6	15.51		4	14		1	5	0	1	4		299	33.6	8.03
O15182	CETN3	Centrin-3 OS=Homo sapiens OX=9606 GN=CETN3 PE=1 SV=2	1.2	1.66667	2	3.14	18.75		7	27		1	5	0	1	4		167	19.5	4.74
P62244	RPS15A	40S ribosomal protein S15a OS=Homo sapiens OX=9606 GN=RPS15A PE=1 SV=2	1.2	1.66667	2	2.66	15.16		7	32		1	5	0	1	4		130	14.8	10.13
P07203	GPX1	Glutathione peroxidase 1 OS=Homo sapiens OX=9606 GN=GPX1 PE=1 SV=4	1.2	1.66667	2	2.45	14.5		9	24		1	5	0	1	4		203	22.1	6.55
Q86WA8	LONP2	Lon protease homolog 2, peroxisomal OS=Homo sapiens OX=9606 GN=LONP2 PE=1 SV=1	1.2	1.66667	2	1.99	6.38		1	8		1	5	0	1	5		852	94.6	7.3
Q96KQ4	PPP1R13B	Apoptosis-stimulating of p53 protein 1 OS=Homo sapiens OX=9606 GN=PPP1R13B PE=1 SV=3	1.6	1.625	2.6	6.99	23.59		4	13		3	8	0	3	8		1090	119.5	6.76
P35579	MYH9	Myosin-9 OS=Homo sapiens OX=9606 GN=MYH9 PE=1 SV=4	1.08333	1.61538	1.75	19.93	51.59	21.87	6	11	5	8	16	7	8	16	6	1960	226.4	5.6
P03243		E1B 55 kDa protein OS=Human adenovirus C serotype 5 OX=28285 PE=1 SV=1	2.6	1.61538	4.2	23.05	43.61		9	11		8	16	0	5	6		496	55	7.3
P02533	KRT14	Keratin, type I cytoskeletal 14 OS=Homo sapiens OX=9606 GN=KRT14 PE=1 SV=4	0.869565	1.6	1.3913	55.8	88.23	59.15	27	35	33	15	27	18	11	15	14	472	51.5	5.16
Q9H9A6	LRRC40	Leucine-rich repeat-containing protein 40 OS=Homo sapiens OX=9606 GN=LRRC40 PE=1 SV=1	1.42857	1.6	2.28571	14.19	27.51	1.72	11	20	5	5	11	2	5	10	2	602	68.2	6.43
Q9HC44	GPBP1L1	Vasculin-like protein 1 OS=Homo sapiens OX=9606 GN=GPBP1L1 PE=1 SV=1	1	1.6	1.6		8.82			7		0	3	0		2		474	52.3	6.84
Q9H910	JPT2	Jupiter microtubule associated homolog 2 OS=Homo sapiens OX=9606 GN=JPT2 PE=1 SV=1	1	1.6	1.6		5.47			21		0	3	0		3		190	20.1	9.26
Q9H0R6	QRSL1	Glutamyl-tRNA(Gln) amidotransferase subunit A, mitochondrial OS=Homo sapiens OX=9606 GN=QRSL1 PE=1 SV=2	1	1.6	1.6		1.8			5		0	3	0		2		528	57.4	5.68
P54274	TERF1	Telomeric repeat-binding factor 1 OS=Homo sapiens OX=9606 GN=TERF1 PE=1 SV=3	1	1.6	1.6		14.39			7		0	3	0		2		439	50.2	6.37
Q96HA7	TONSL	Tonsoku-like protein OS=Homo sapiens OX=9606 GN=TONSL PE=1 SV=2	1	1.6	1.6		7.79			4		0	3	0		3		1378	150.8	6.42
Q96QZ7	MAGI1	Membrane-associated guanylate kinase, WW and PDZ domain-containing protein 1 OS=Homo sapiens OX=9606 GN=MAGI1 PE=1 SV=3	1	1.6	1.6		1.81			3		0	3	0		2		1491	164.5	7.58
P30044	PRDX5	Peroxiredoxin-5, mitochondrial OS=Homo sapiens OX=9606 GN=PRDX5 PE=1 SV=4	1	1.6	1.6		7.55			17		0	3	0		3		214	22.1	8.7
Q86U44	METTL3	N6-adenosine-methyltransferase catalytic subunit OS=Homo sapiens OX=9606 GN=METTL3 PE=1 SV=2	1	1.6	1.6		0			6		0	3	0		3		580	64.4	6.42
Q15834	CCDC85B	Coiled-coil domain-containing protein 85B OS=Homo sapiens OX=9606 GN=CCDC85B PE=1 SV=2	1	1.6	1.6		3.35			18		0	3	0		2		202	22.1	5.08
P52815	MRPL12	39S ribosomal protein L12, mitochondrial OS=Homo sapiens OX=9606 GN=MRPL12 PE=1 SV=2	1	1.6	1.6		3.43			23		0	3	0		2		198	21.3	8.87
P62913	RPL11	60S ribosomal protein L11 OS=Homo sapiens OX=9606 GN=RPL11 PE=1 SV=2	1	1.57143	1.57143	7.92	19.42	7.61	13	17	13	2	6	2	2	3	2	178	20.2	9.6
P08708	RPS17	40S ribosomal protein S17 OS=Homo sapiens OX=9606 GN=RPS17 PE=1 SV=2	1	1.57143	1.57143	2.5	14.56	0	16	43	16	2	6	2	1	4	1	135	15.5	9.85
P47756-2	CAPZB	Isoform 2 of F-actin-capping protein subunit beta OS=Homo sapiens OX=9606 GN=CAPZB	1.4	1.57143	2.2	11.4	26.33		7	19		2	6	0	1	4		272	30.6	6
Q9H773	DCTPP1	dCTP pyrophosphatase 1 OS=Homo sapiens OX=9606 GN=DCTPP1 PE=1 SV=1	1.4	1.57143	2.2	6.18	15.37		26	45		2	6	0	2	5		170	18.7	5.03
Q9Y6E0	STK24	Serine/threonine-protein kinase 24 OS=Homo sapiens OX=9606 GN=STK24 PE=1 SV=1	1.4	1.57143	2.2	3.83	15.73		5	14		2	6	0	2	6		443	49.3	5.69
Q9Y5A9	YTHDF2	YTH domain-containing family protein 2 OS=Homo sapiens OX=9606 GN=YTHDF2 PE=1 SV=2	1.5	1.55556	2.33333	13.55	33.22	2.74	12	17	2	4	9	1	4	7	1	579	62.3	8.79
O95817	BAG3	BAG family molecular chaperone regulator 3 OS=Homo sapiens OX=9606 GN=BAG3 PE=1 SV=3	0.6	1.5	0.9	3.4	6.4	20.25	2	7	10	1	4	5	1	4	4	575	61.6	6.95
O00148	DDX39A	ATP-dependent RNA helicase DDX39A OS=Homo sapiens OX=9606 GN=DDX39A PE=1 SV=2	1.11111	1.5	1.66667	14.35	25.7	11.08	11	16	9	5	10	4	4	8	4	427	49.1	5.68
Q9UJZ1	STOML2	Stomatin-like protein 2, mitochondrial OS=Homo sapiens OX=9606 GN=STOML2 PE=1 SV=1	0.666667	1.5	1	2.77	7.26	4.73	4	19	12	1	4	4	1	4	3	356	38.5	7.39
P35580	MYH10	Myosin-10 OS=Homo sapiens OX=9606 GN=MYH10 PE=1 SV=3	1.33333	1.5	2	9.14	19.63	4.17	2	4	1	3	7	1	3	7	1	1976	228.9	5.54
P19784	CSNK2A2	Casein kinase II subunit alpha' OS=Homo sapiens OX=9606 GN=CSNK2A2 PE=1 SV=1	1.6	1.5	2.4	11.12	13.04		7	24		3	7	0	3	7		350	41.2	8.56
P68036	UBE2L3	Ubiquitin-conjugating enzyme E2 L3 OS=Homo sapiens OX=9606 GN=UBE2L3 PE=1 SV=1	1.6	1.5	2.4	10.87	25.82		17	42		3	7	0	2	6		154	17.9	8.51
Q13185	CBX3	Chromobox protein homolog 3 OS=Homo sapiens OX=9606 GN=CBX3 PE=1 SV=4	1.6	1.5	2.4	9.6	25.94		23	25		3	7	0	3	5		183	20.8	5.33
Q9C0B0	UNK	RING finger protein unkempt homolog OS=Homo sapiens OX=9606 GN=UNK PE=1 SV=2	1.2	1.5	1.8	5.33	15.66		4	7		1	4	0	1	3		810	88	6.86
Q9Y5B8	NME7	Nucleoside diphosphate kinase 7 OS=Homo sapiens OX=9606 GN=NME7 PE=1 SV=1	1.2	1.5	1.8	4.03	12.22		4	13		1	4	0	1	4		376	42.5	6.47
P63241	EIF5A	Eukaryotic translation initiation factor 5A-1 OS=Homo sapiens OX=9606 GN=EIF5A PE=1 SV=2	1.2	1.5	1.8	3.56	14.35		8	19		1	4	0	1	3		154	16.8	5.24
Q9UPN6	SCAF8	Protein SCAF8 OS=Homo sapiens OX=9606 GN=SCAF8 PE=1 SV=1	1.2	1.5	1.8	3.51	9.87		2	4		1	4	0	1	4		1271	140.4	8.29
P02786	TFRC	Transferrin receptor protein 1 OS=Homo sapiens OX=9606 GN=TFRC PE=1 SV=2	1.2	1.5	1.8	3.22	7.9		2	6		1	4	0	1	4		760	84.8	6.61
Q7Z4G4	TRMT11	tRNA (guanine(10)-N2)-methyltransferase homolog OS=Homo sapiens OX=9606 GN=TRMT11 PE=1 SV=1	1.2	1.5	1.8	2.95	9.68		3	11		1	4	0	1	4		463	53.4	7.78
Q92917	GPKOW	G-patch domain and KOW motifs-containing protein OS=Homo sapiens OX=9606 GN=GPKOW PE=1 SV=2	1.2	1.5	1.8	2.81	10.21		4	13		1	4	0	1	3		476	52.2	6.15
Q9UQB8	BAIAP2	Brain-specific angiogenesis inhibitor 1-associated protein 2 OS=Homo sapiens OX=9606 GN=BAIAP2 PE=1 SV=1	1.2	1.5	1.8	1.78	7.46		2	10		1	4	0	1	4		552	60.8	8.9
Q96LI5	CNOT6L	CCR4-NOT transcription complex subunit 6-like OS=Homo sapiens OX=9606 GN=CNOT6L PE=1 SV=2	1.2	1.5	1.8	1.67	10.73		2	7		1	4	0	1	3		555	63	6.74
Q12959	DLG1	Disks large homolog 1 OS=Homo sapiens OX=9606 GN=DLG1 PE=1 SV=2	1.2	1.5	1.8	0	10.89		4	10		1	4	0	1	4		904	100.4	5.76
Q96PZ0	PUS7	Pseudouridylate synthase 7 homolog OS=Homo sapiens OX=9606 GN=PUS7 PE=1 SV=2	1.2	1.5	1.8	0	9.01		1	8		1	4	0	1	3		661	75	6.37
P34932	HSPA4	Heat shock 70 kDa protein 4 OS=Homo sapiens OX=9606 GN=HSPA4 PE=1 SV=4	0.362637	1.4697	0.532967	251.07	345.38	755.97	46	49	62	61	92	177	32	38	48	840	94.3	5.19
Q13085	ACACA	Acetyl-CoA carboxylase 1 OS=Homo sapiens OX=9606 GN=ACACA PE=1 SV=2	3.66667	1.45455	5.33333	41.09	78.68	0	9	14	1	17	27	1	15	23	1	2346	265.4	6.37
Q13501	SQSTM1	Sequestosome-1 OS=Homo sapiens OX=9606 GN=SQSTM1 PE=1 SV=1	1.83333	1.45455	2.66667	32.07	50.41	2.5	21	28	8	6	11	1	4	6	1	440	47.7	5.22
P08779	KRT16	Keratin, type I cytoskeletal 16 OS=Homo sapiens OX=9606 GN=KRT16 PE=1 SV=4	1.05882	1.44444	1.52941	39.87	57.52	35.62	23	31	17	13	21	12	9	12	9	473	51.2	5.05
O14929	HAT1	Histone acetyltransferase type B catalytic subunit OS=Homo sapiens OX=9606 GN=HAT1 PE=1 SV=1	1.5	1.44444	2.16667	13.72	22.52	4.26	11	20	4	4	8	1	3	5	1	419	49.5	5.69
P62269	RPS18	40S ribosomal protein S18 OS=Homo sapiens OX=9606 GN=RPS18 PE=1 SV=3	1.5	1.44444	2.16667	13.44	24.6	2.93	27	42	6	4	8	1	4	7	1	152	17.7	10.99
Q9UL54	TAOK2	Serine/threonine-protein kinase TAO2 OS=Homo sapiens OX=9606 GN=TAOK2 PE=1 SV=2	1.8	1.44444	2.6	11.05	15.22		6	7		4	8	0	3	5		1235	138.2	7.27
O00139	KIF2A	Kinesin-like protein KIF2A OS=Homo sapiens OX=9606 GN=KIF2A PE=1 SV=3	2.66667	1.4375	3.83333	41.55	50.03	2.82	19	23	2	11	18	1	10	14	1	706	79.9	6.68
Q5SW79	CEP170	Centrosomal protein of 170 kDa OS=Homo sapiens OX=9606 GN=CEP170 PE=1 SV=1	2.55556	1.43478	3.66667	58.71	85.97	6.86	17	24	5	18	28	4	18	24	4	1584	175.2	7.11
Q02413	DSG1	Desmoglein-1 OS=Homo sapiens OX=9606 GN=DSG1 PE=1 SV=2	0.875	1.42857	1.25	7.19	14.38	11.83	3	5	2	2	5	3	2	3	1	1049	113.7	5.03
P08243	ASNS	Asparagine synthetase [glutamine-hydrolyzing] OS=Homo sapiens OX=9606 GN=ASNS PE=1 SV=4	1.16667	1.42857	1.66667	5.48	11.84	2.02	4	11	2	2	5	1	2	5	1	561	64.3	6.86
Q9BQ95	ECSIT	Evolutionarily conserved signaling intermediate in Toll pathway, mitochondrial OS=Homo sapiens OX=9606 GN=ECSIT PE=1 SV=1	1.4	1.42857	2	7.98	10.83		10	14		2	5	0	2	3		431	49.1	6.29
A6NKD9	CCDC85C	Coiled-coil domain-containing protein 85C OS=Homo sapiens OX=9606 GN=CCDC85C PE=1 SV=1	1.4	1.42857	2	7.62	19.5		8	17		2	5	0	2	5		419	45.2	6.96
Q15417	CNN3	Calponin-3 OS=Homo sapiens OX=9606 GN=CNN3 PE=1 SV=1	1.4	1.42857	2	6.69	14.99		9	16		2	5	0	2	4		329	36.4	6.05
Q9Y399	MRPS2	28S ribosomal protein S2, mitochondrial OS=Homo sapiens OX=9606 GN=MRPS2 PE=1 SV=1	1.4	1.42857	2	5.64	15.14		10	11		2	5	0	2	3		296	33.2	9.26
Q9UJU6	DBNL	Drebrin-like protein OS=Homo sapiens OX=9606 GN=DBNL PE=1 SV=1	1.4	1.42857	2	5.08	12.87		9	13		2	5	0	2	3		430	48.2	5.05
Q9BZI7	UPF3B	Regulator of nonsense transcripts 3B OS=Homo sapiens OX=9606 GN=UPF3B PE=1 SV=1	1.4	1.42857	2	4.67	14.26		4	10		2	5	0	2	4		483	57.7	9.48
Q3YEC7	RABL6	Rab-like protein 6 OS=Homo sapiens OX=9606 GN=RABL6 PE=1 SV=2	1.4	1.42857	2	4.66	6.51		4	11		2	5	0	2	4		729	79.5	5.22
Q9ULX3	NOB1	RNA-binding protein NOB1 OS=Homo sapiens OX=9606 GN=NOB1 PE=1 SV=1	1.4	1.42857	2	3.86	10.85		4	16		2	5	0	2	5		412	46.6	7.18
P35908	KRT2	Keratin, type II cytoskeletal 2 epidermal OS=Homo sapiens OX=9606 GN=KRT2 PE=1 SV=2	1.25	1.42	1.775	172.91	223.86	143.34	39	49	49	45	66	35	26	29	23	639	65.4	8
Q9NUJ1	ABHD10	Mycophenolic acid acyl-glucuronide esterase, mitochondrial OS=Homo sapiens OX=9606 GN=ABHD10 PE=1 SV=1	6.2	1.41935	8.8	95.98	141.78		39	43		26	39	0	9	11		306	33.9	8.57
O95983	MBD3	Methyl-CpG-binding domain protein 3 OS=Homo sapiens OX=9606 GN=MBD3 PE=1 SV=1	0.714286	1.4	1		4.11	4.24		9	10	0	2	2		2	2	291	32.8	5.34
P43246	MSH2	DNA mismatch repair protein Msh2 OS=Homo sapiens OX=9606 GN=MSH2 PE=1 SV=1	2.5	1.4	3.5	21.73	43.9	4.31	8	15	3	10	16	1	7	13	1	934	104.7	5.77
O14925	TIMM23	Mitochondrial import inner membrane translocase subunit Tim23 OS=Homo sapiens OX=9606 GN=TIMM23 PE=1 SV=1	0.833333	1.4	1.16667		6.47	4.05		12	8	0	2	1		2	1	209	21.9	8.6
P62854	RPS26	40S ribosomal protein S26 OS=Homo sapiens OX=9606 GN=RPS26 PE=1 SV=3	0.833333	1.4	1.16667		5.9	3.53		21	13	0	2	1		2	1	115	13	11
O76015	KRT38	Keratin, type I cuticular Ha8 OS=Homo sapiens OX=9606 GN=KRT38 PE=1 SV=3	0.833333	1.4	1.16667		2.17	2.19		4	2	0	2	1		2	1	456	50.4	4.84
Q9NYC9	DNAH9	Dynein heavy chain 9, axonemal OS=Homo sapiens OX=9606 GN=DNAH9 PE=1 SV=3	0.833333	1.4	1.16667		4.14	1.92		0	0	0	2	1		2	1	4486	511.6	5.91
Q5W0B1	RNF219	RING finger protein 219 OS=Homo sapiens OX=9606 GN=RNF219 PE=1 SV=1	2	1.4	2.8	17.42	30.46		9	14		5	9	0	5	8		726	81.1	5.72
Q9NP92	MRPS30	39S ribosomal protein S30, mitochondrial OS=Homo sapiens OX=9606 GN=MRPS30 PE=1 SV=2	1	1.4	1.4		3.97			10		0	2	0		2		439	50.3	7.97
O75676	RPS6KA4	Ribosomal protein S6 kinase alpha-4 OS=Homo sapiens OX=9606 GN=RPS6KA4 PE=1 SV=1	1	1.4	1.4		4.72			3		0	2	0		2		772	85.6	8.28
Q9UFF9	CNOT8	CCR4-NOT transcription complex subunit 8 OS=Homo sapiens OX=9606 GN=CNOT8 PE=1 SV=1	1	1.4	1.4		7.05			9		0	2	0		2		292	33.5	4.81
Q6ZN04	MEX3B	RNA-binding protein MEX3B OS=Homo sapiens OX=9606 GN=MEX3B PE=1 SV=1	1	1.4	1.4		4.38			4		0	2	0		2		569	58.8	6.9
O94889	KLHL18	Kelch-like protein 18 OS=Homo sapiens OX=9606 GN=KLHL18 PE=1 SV=3	1	1.4	1.4		4			5		0	2	0		2		574	63.6	5.6
Q8IX03	WWC1	Protein KIBRA OS=Homo sapiens OX=9606 GN=WWC1 PE=1 SV=1	1	1.4	1.4		0			2		0	2	0		2		1113	125.2	5.85
Q13418	ILK	Integrin-linked protein kinase OS=Homo sapiens OX=9606 GN=ILK PE=1 SV=2	1	1.4	1.4		4.58			5		0	2	0		2		452	51.4	8.07
P25398	RPS12	40S ribosomal protein S12 OS=Homo sapiens OX=9606 GN=RPS12 PE=1 SV=3	1	1.4	1.4		5.02			10		0	2	0		2		132	14.5	7.21
P81605	DCD	Dermcidin OS=Homo sapiens OX=9606 GN=DCD PE=1 SV=2	1	1.4	1.4		5.98			20		0	2	0		2		110	11.3	6.54
P63208	SKP1	S-phase kinase-associated protein 1 OS=Homo sapiens OX=9606 GN=SKP1 PE=1 SV=2	1	1.4	1.4		5.72			15		0	2	0		2		163	18.6	4.54
O14974	PPP1R12A	Protein phosphatase 1 regulatory subunit 12A OS=Homo sapiens OX=9606 GN=PPP1R12A PE=1 SV=1	1	1.4	1.4		5.23			2		0	2	0		2		1030	115.2	5.4
Q8WV41	SNX33	Sorting nexin-33 OS=Homo sapiens OX=9606 GN=SNX33 PE=1 SV=1	1	1.4	1.4		7.42			5		0	2	0		2		574	65.2	6.79
P46782	RPS5	40S ribosomal protein S5 OS=Homo sapiens OX=9606 GN=RPS5 PE=1 SV=4	1	1.4	1.4		6.93			5		0	2	0		2		204	22.9	9.72
P28074	PSMB5	Proteasome subunit beta type-5 OS=Homo sapiens OX=9606 GN=PSMB5 PE=1 SV=3	1	1.4	1.4		3.91			8		0	2	0		2		263	28.5	6.92
Q99627	COPS8	COP9 signalosome complex subunit 8 OS=Homo sapiens OX=9606 GN=COPS8 PE=1 SV=1	1	1.4	1.4		6.69			17		0	2	0		2		209	23.2	5.38
A1L020	MEX3A	RNA-binding protein MEX3A OS=Homo sapiens OX=9606 GN=MEX3A PE=1 SV=1	1	1.4	1.4		1.66			3		0	2	0		2		520	54.1	7.27
Q9Y2R5	MRPS17	28S ribosomal protein S17, mitochondrial OS=Homo sapiens OX=9606 GN=MRPS17 PE=1 SV=1	1	1.4	1.4		4.32			15		0	2	0		2		130	14.5	9.85
O60447	EVI5	Ecotropic viral integration site 5 protein homolog OS=Homo sapiens OX=9606 GN=EVI5 PE=1 SV=3	1	1.4	1.4		4.17			3		0	2	0		2		810	92.9	6.1
P51659	HSD17B4	Peroxisomal multifunctional enzyme type 2 OS=Homo sapiens OX=9606 GN=HSD17B4 PE=1 SV=3	1	1.4	1.4		6.52			4		0	2	0		2		736	79.6	8.84
Q93075	TATDN2	Putative deoxyribonuclease TATDN2 OS=Homo sapiens OX=9606 GN=TATDN2 PE=1 SV=2	1	1.4	1.4		7.27			4		0	2	0		2		761	85	7.39
Q9H2W6	MRPL46	39S ribosomal protein L46, mitochondrial OS=Homo sapiens OX=9606 GN=MRPL46 PE=1 SV=1	1	1.4	1.4		6.05			10		0	2	0		2		279	31.7	7.05
Q9Y2A7	NCKAP1	Nck-associated protein 1 OS=Homo sapiens OX=9606 GN=NCKAP1 PE=1 SV=1	1	1.4	1.4		5.94			2		0	2	0		2		1128	128.7	6.62
P46734	MAP2K3	Dual specificity mitogen-activated protein kinase kinase 3 OS=Homo sapiens OX=9606 GN=MAP2K3 PE=1 SV=2	1	1.4	1.4		3.91			6		0	2	0		2		347	39.3	7.43
Q86W42	THOC6	THO complex subunit 6 homolog OS=Homo sapiens OX=9606 GN=THOC6 PE=1 SV=1	1	1.4	1.4		0			8		0	2	0		2		341	37.5	7.43
Q9Y6W5	WASF2	Wiskott-Aldrich syndrome protein family member 2 OS=Homo sapiens OX=9606 GN=WASF2 PE=1 SV=3	1	1.4	1.4		8.62			6		0	2	0		2		498	54.3	5.53
Q9C073	FAM117A	Protein FAM117A OS=Homo sapiens OX=9606 GN=FAM117A PE=1 SV=1	1	1.4	1.4		7.03			6		0	2	0		2		453	48.3	8.31
O95396	MOCS3	Adenylyltransferase and sulfurtransferase MOCS3 OS=Homo sapiens OX=9606 GN=MOCS3 PE=1 SV=1	1	1.4	1.4		4.38			7		0	2	0		2		460	49.6	6.21
Q6ZW31	SYDE1	Rho GTPase-activating protein SYDE1 OS=Homo sapiens OX=9606 GN=SYDE1 PE=1 SV=1	1	1.4	1.4		0			3		0	2	0		2		735	79.7	8.43
Q99436	PSMB7	Proteasome subunit beta type-7 OS=Homo sapiens OX=9606 GN=PSMB7 PE=1 SV=1	1	1.4	1.4		2.79			8		0	2	0		2		277	29.9	7.68
Q86YV9	HPS6	Hermansky-Pudlak syndrome 6 protein OS=Homo sapiens OX=9606 GN=HPS6 PE=1 SV=1	1	1.4	1.4		7.47			4		0	2	0		2		775	82.9	6.28
P37108	SRP14	Signal recognition particle 14 kDa protein OS=Homo sapiens OX=9606 GN=SRP14 PE=1 SV=2	1	1.4	1.4		3.68			13		0	2	0		2		136	14.6	10.04
Q92585	MAML1	Mastermind-like protein 1 OS=Homo sapiens OX=9606 GN=MAML1 PE=1 SV=3	1	1.4	1.4		2.4			6		0	2	0		2		1016	108	8.28
Q8NEY1	NAV1	Neuron navigator 1 OS=Homo sapiens OX=9606 GN=NAV1 PE=1 SV=2	1	1.4	1.4		2.17			2		0	2	0		2		1877	202.3	8.07
P30101	PDIA3	Protein disulfide-isomerase A3 OS=Homo sapiens OX=9606 GN=PDIA3 PE=1 SV=4	1	1.4	1.4		4.12			5		0	2	0		2		505	56.7	6.35
Q9BUL8	PDCD10	Programmed cell death protein 10 OS=Homo sapiens OX=9606 GN=PDCD10 PE=1 SV=1	1	1.4	1.4		3.98			8		0	2	0		2		212	24.7	8.19
Q9UIV1	CNOT7	CCR4-NOT transcription complex subunit 7 OS=Homo sapiens OX=9606 GN=CNOT7 PE=1 SV=3	1	1.4	1.4		7.12			12		0	2	0		2		285	32.7	4.84
Q8NEL9	DDHD1	Phospholipase DDHD1 OS=Homo sapiens OX=9606 GN=DDHD1 PE=1 SV=2	1	1.4	1.4		3.39			2		0	2	0		2		900	100.4	5.67
P63173	RPL38	60S ribosomal protein L38 OS=Homo sapiens OX=9606 GN=RPL38 PE=1 SV=2	1	1.4	1.4		3.52			36		0	2	0		2		70	8.2	10.1
Q13564	NAE1	NEDD8-activating enzyme E1 regulatory subunit OS=Homo sapiens OX=9606 GN=NAE1 PE=1 SV=1	1	1.4	1.4		1.71			5		0	2	0		2		534	60.2	5.4
Q6ZRV2	FAM83H	Protein FAM83H OS=Homo sapiens OX=9606 GN=FAM83H PE=1 SV=3	1	1.4	1.4		2.43			3		0	2	0		2		1179	127	6.98
Q9BSD7	NTPCR	Cancer-related nucleoside-triphosphatase OS=Homo sapiens OX=9606 GN=NTPCR PE=1 SV=1	1	1.4	1.4		5.64			14		0	2	0		2		190	20.7	9.54
O95163	ELP1	Elongator complex protein 1 OS=Homo sapiens OX=9606 GN=ELP1 PE=1 SV=3	1.85714	1.38462	2.57143	29.01	43.07	8.51	7	13	3	8	13	2	8	11	2	1332	150.2	5.94
Q6NSI4	RADX	RPA-related protein RADX OS=Homo sapiens OX=9606 GN=RADX PE=1 SV=2	0.666667	1.375	0.916667	9.47	10.48	13.53	6	9	7	3	6	7	3	4	6	855	97.5	8.41
P62249	RPS16	40S ribosomal protein S16 OS=Homo sapiens OX=9606 GN=RPS16 PE=1 SV=2	1.14286	1.375	1.57143	7.75	18.13	4.69	21	36	12	3	6	2	3	5	2	146	16.4	10.21
Q9UBB4	ATXN10	Ataxin-10 OS=Homo sapiens OX=9606 GN=ATXN10 PE=1 SV=1	1.14286	1.375	1.57143	7.73	19.12	4.17	7	17	4	3	6	2	3	6	2	475	53.5	5.25
Q9UPP1	PHF8	Histone lysine demethylase PHF8 OS=Homo sapiens OX=9606 GN=PHF8 PE=1 SV=3	1.33333	1.375	1.83333	10.54	14.48	3.02	4	8	1	3	6	1	3	4	1	1060	117.8	8.72
P05783	KRT18	Keratin, type I cytoskeletal 18 OS=Homo sapiens OX=9606 GN=KRT18 PE=1 SV=2	1.33333	1.375	1.83333	5.96	2.17	2.19	19	15	2	3	6	1	3	3	1	430	48	5.45
P17655	CAPN2	Calpain-2 catalytic subunit OS=Homo sapiens OX=9606 GN=CAPN2 PE=1 SV=6	1.33333	1.375	1.83333	4.82	8.43	1.8	4	8	1	3	6	1	3	6	1	700	79.9	4.98
Q9UKZ1	CNOT11	CCR4-NOT transcription complex subunit 11 OS=Homo sapiens OX=9606 GN=CNOT11 PE=1 SV=1	1.6	1.375	2.2	10.75	21.15		10	17		3	6	0	3	6		510	55.2	6.4
Q8N806	UBR7	Putative E3 ubiquitin-protein ligase UBR7 OS=Homo sapiens OX=9606 GN=UBR7 PE=1 SV=2	1.6	1.375	2.2	8.55	13.05		14	26		3	6	0	3	6		425	48	4.81
O15294	OGT	UDP-N-acetylglucosamine--peptide N-acetylglucosaminyltransferase 110 kDa subunit OS=Homo sapiens OX=9606 GN=OGT PE=1 SV=3	1.1	1.36364	1.5	20.45	28.69	15.09	7	11	6	6	10	5	6	9	5	1046	116.9	6.7
P05387	RPLP2	60S acidic ribosomal protein P2 OS=Homo sapiens OX=9606 GN=RPLP2 PE=1 SV=1	2.2	1.36364	3	26.25	45.14		64	95		6	10	0	5	7		115	11.7	4.54
P38919	EIF4A3	Eukaryotic initiation factor 4A-III OS=Homo sapiens OX=9606 GN=EIF4A3 PE=1 SV=4	2.2	1.36364	3	20.98	36.84		14	18		6	10	0	5	7		411	46.8	6.73
O60716	CTNND1	Catenin delta-1 OS=Homo sapiens OX=9606 GN=CTNND1 PE=1 SV=1	2.2	1.36364	3	10.31	32.74		7	13		6	10	0	4	8		968	108.1	6.23
Tx0001	FlagTag	cRAP FlagTag OS=Homo sapiens GN=FlagTag PE=1 SV=4	0.833333	1.35	1.125	90.75	132.77	115.75	83	100	100	15	22	19	2	4	5	23	2.9	4.5
P22392-2	NME2	Isoform 3 of Nucleoside diphosphate kinase B OS=Homo sapiens OX=9606 GN=NME2	0.461538	1.33333	0.615385	3.46	10.49	24.95	9	22	30	1	3	8	1	2	4	267	30.1	8.92
Q9NXV2	KCTD5	BTB/POZ domain-containing protein KCTD5 OS=Homo sapiens OX=9606 GN=KCTD5 PE=1 SV=1	0.545455	1.33333	0.727273	5.42	7.21	25.22	7	12	26	1	3	6	1	2	4	234	26.1	6.24
Q9NYL9	TMOD3	Tropomodulin-3 OS=Homo sapiens OX=9606 GN=TMOD3 PE=1 SV=1	0.666667	1.33333	0.888889	2.38	7.1	12.47	3	12	16	1	3	4	1	3	3	352	39.6	5.19
Q13107	USP4	Ubiquitin carboxyl-terminal hydrolase 4 OS=Homo sapiens OX=9606 GN=USP4 PE=1 SV=3	1.5	1.33333	2	13.98	18.04	7.09	9	10	2	7	11	3	6	6	2	963	108.5	5.71
O00139-2	KIF2A	Isoform 2 of Kinesin-like protein KIF2A OS=Homo sapiens OX=9606 GN=KIF2A	2.14286	1.33333	2.85714	36.91	37.45	5.67	16	20	4	10	15	2	9	13	2	660	75	6.4
P40429	RPL13A	60S ribosomal protein L13a OS=Homo sapiens OX=9606 GN=RPL13A PE=1 SV=2	1.28571	1.33333	1.71429	14.2	21.34	6.69	20	24	9	4	7	2	4	5	2	203	23.6	10.93
Q9H7D7	WDR26	WD repeat-containing protein 26 OS=Homo sapiens OX=9606 GN=WDR26 PE=1 SV=3	1.28571	1.33333	1.71429	11.31	21.93	9.31	8	10	5	4	7	2	4	5	2	661	72.1	6.16
Q8NHQ9	DDX55	ATP-dependent RNA helicase DDX55 OS=Homo sapiens OX=9606 GN=DDX55 PE=1 SV=3	1.5	1.33333	2	7.28	11.74	3.51	10	12	2	4	7	1	4	5	1	600	68.5	9.25
O43502	RAD51C	DNA repair protein RAD51 homolog 3 OS=Homo sapiens OX=9606 GN=RAD51C PE=1 SV=1	1	1.33333	1.33333	2.89	6.92	2.45	3	10	3	1	3	1	1	3	1	376	42.2	6.74
Q12923	PTPN13	Tyrosine-protein phosphatase non-receptor type 13 OS=Homo sapiens OX=9606 GN=PTPN13 PE=1 SV=2	1.8	1.33333	2.4	12.64	16.43		3	4		4	7	0	4	7		2485	276.7	6.42
O75648	TRMU	Mitochondrial tRNA-specific 2-thiouridylase 1 OS=Homo sapiens OX=9606 GN=TRMU PE=1 SV=2	1.8	1.33333	2.4	5.98	15.14		7	16		4	7	0	2	5		421	47.7	8.03
P51858	HDGF	Hepatoma-derived growth factor OS=Homo sapiens OX=9606 GN=HDGF PE=1 SV=1	1.2	1.33333	1.6	6.57	10.15		13	20		1	3	0	1	2		240	26.8	4.73
P49756	RBM25	RNA-binding protein 25 OS=Homo sapiens OX=9606 GN=RBM25 PE=1 SV=3	1.2	1.33333	1.6	4.99	9.72		2	5		1	3	0	1	3		843	100.1	6.32
Q53HC5	KLHL26	Kelch-like protein 26 OS=Homo sapiens OX=9606 GN=KLHL26 PE=1 SV=2	1.2	1.33333	1.6	4.92	9.8		3	6		1	3	0	1	3		615	68.1	6.48
Q9NXF7	DCAF16	DDB1- and CUL4-associated factor 16 OS=Homo sapiens OX=9606 GN=DCAF16 PE=1 SV=1	1.2	1.33333	1.6	4.83	7.11		9	14		1	3	0	1	3		216	24.2	6.04
Q9HA64	FN3KRP	Ketosamine-3-kinase OS=Homo sapiens OX=9606 GN=FN3KRP PE=1 SV=2	1.2	1.33333	1.6	4.78	10.18		4	8		1	3	0	1	3		309	34.4	7.33
O14545	TRAFD1	TRAF-type zinc finger domain-containing protein 1 OS=Homo sapiens OX=9606 GN=TRAFD1 PE=1 SV=1	1.2	1.33333	1.6	4	5.78		2	10		1	3	0	1	3		582	64.8	5.29
Q7L5N1	COPS6	COP9 signalosome complex subunit 6 OS=Homo sapiens OX=9606 GN=COPS6 PE=1 SV=1	1.2	1.33333	1.6	3.9	7.01		5	12		1	3	0	1	3		327	36.1	5.73
O43379	WDR62	WD repeat-containing protein 62 OS=Homo sapiens OX=9606 GN=WDR62 PE=1 SV=4	1.2	1.33333	1.6	3.49	10.21		1	3		1	3	0	1	3		1518	165.8	5.91
P35221	CTNNA1	Catenin alpha-1 OS=Homo sapiens OX=9606 GN=CTNNA1 PE=1 SV=1	1.2	1.33333	1.6	3.38	11.37		1	5		1	3	0	1	3		906	100	6.29
P36915	GNL1	Guanine nucleotide-binding protein-like 1 OS=Homo sapiens OX=9606 GN=GNL1 PE=1 SV=2	1.2	1.33333	1.6	3.31	4.34		3	7		1	3	0	1	3		607	68.6	5.8
Q8NBS9	TXNDC5	Thioredoxin domain-containing protein 5 OS=Homo sapiens OX=9606 GN=TXNDC5 PE=1 SV=2	1.2	1.33333	1.6	3.29	2.27		2	7		1	3	0	1	2		432	47.6	5.97
P61758	VBP1	Prefoldin subunit 3 OS=Homo sapiens OX=9606 GN=VBP1 PE=1 SV=4	1.2	1.33333	1.6	2.96	6.74		6	14		1	3	0	1	3		197	22.6	7.11
Q5JSH3	WDR44	WD repeat-containing protein 44 OS=Homo sapiens OX=9606 GN=WDR44 PE=1 SV=1	1.2	1.33333	1.6	2.86	2.81		2	5		1	3	0	1	3		913	101.3	5.45
P17612	PRKACA	cAMP-dependent protein kinase catalytic subunit alpha OS=Homo sapiens OX=9606 GN=PRKACA PE=1 SV=2	1.2	1.33333	1.6	2.8	9.23		3	12		1	3	0	1	3		351	40.6	8.79
Q9C0D5	TANC1	Protein TANC1 OS=Homo sapiens OX=9606 GN=TANC1 PE=1 SV=3	1.2	1.33333	1.6	2.65	1.79		1	2		1	3	0	1	3		1861	202.1	8.32
P62937	PPIA	cRAP PPIA_HUMAN Peptidyl-prolyl cis-trans isomerase A OS=Homo sapiens GN=PPIA PE=1 SV=2	1.2	1.33333	1.6	2.56	9.8		9	16		1	3	0	1	2		164	17.9	7.81
O60645	EXOC3	Exocyst complex component 3 OS=Homo sapiens OX=9606 GN=EXOC3 PE=1 SV=3	1.2	1.33333	1.6	2.32	7.4		1	5		1	3	0	1	3		745	85.5	6.29
P80303	NUCB2	Nucleobindin-2 OS=Homo sapiens OX=9606 GN=NUCB2 PE=1 SV=3	1.2	1.33333	1.6	2.23	8.91		2	10		1	3	0	1	3		420	50.2	5.12
P14735	IDE	Insulin-degrading enzyme OS=Homo sapiens OX=9606 GN=IDE PE=1 SV=4	1.2	1.33333	1.6	2.13	7.55		1	4		1	3	0	1	3		1019	117.9	6.61
Q99767	APBA2	Amyloid-beta A4 precursor protein-binding family A member 2 OS=Homo sapiens OX=9606 GN=APBA2 PE=1 SV=3	1.2	1.33333	1.6	2.13	5.4		1	6		1	3	0	1	3		749	82.5	4.86
P47755	CAPZA2	F-actin-capping protein subunit alpha-2 OS=Homo sapiens OX=9606 GN=CAPZA2 PE=1 SV=3	1.2	1.33333	1.6	1.61	7.21		3	9		1	3	0	1	3		286	32.9	5.85
Q9BZF1	OSBPL8	Oxysterol-binding protein-related protein 8 OS=Homo sapiens OX=9606 GN=OSBPL8 PE=1 SV=3	1.2	1.33333	1.6	0	1.66		1	3		1	3	0	1	2		889	101.1	6.96
P18077	RPL35A	60S ribosomal protein L35a OS=Homo sapiens OX=9606 GN=RPL35A PE=1 SV=2	1.2	1.33333	1.6	0	7.64		9	15		1	3	0	1	3		110	12.5	11.06
Q9ULA0	DNPEP	Aspartyl aminopeptidase OS=Homo sapiens OX=9606 GN=DNPEP PE=1 SV=1	1.2	1.33333	1.6	0	9.44		3	8		1	3	0	1	3		475	52.4	7.42
Q86U90	YRDC	YrdC domain-containing protein, mitochondrial OS=Homo sapiens OX=9606 GN=YRDC PE=1 SV=1	1.2	1.33333	1.6	0	4.64		4	14		1	3	0	1	3		279	29.3	8.57
O15397	IPO8	Importin-8 OS=Homo sapiens OX=9606 GN=IPO8 PE=1 SV=2	1.2	1.33333	1.6	0	6.24		1	4		1	3	0	1	3		1037	119.9	5.16
Q6UVJ0	SASS6	Spindle assembly abnormal protein 6 homolog OS=Homo sapiens OX=9606 GN=SASS6 PE=1 SV=1	1.2	1.33333	1.6	0	1.89		5	6		1	3	0	1	2		657	74.4	7.55
Q9UJX3	ANAPC7	Anaphase-promoting complex subunit 7 OS=Homo sapiens OX=9606 GN=ANAPC7 PE=1 SV=4	3.2	1.3125	4.2	40.45	51.15		20	24		11	16	0	9	11		599	66.8	5.64
P51784	USP11	Ubiquitin carboxyl-terminal hydrolase 11 OS=Homo sapiens OX=9606 GN=USP11 PE=1 SV=3	0.866667	1.30769	1.13333	20.99	25.93	35.01	9	13	11	8	12	10	7	10	8	963	109.7	5.45
P51617	IRAK1	Interleukin-1 receptor-associated kinase 1 OS=Homo sapiens OX=9606 GN=IRAK1 PE=1 SV=2	1.66667	1.3	2.16667	22.21	32.7	4.49	12	15	3	5	8	1	5	7	1	712	76.5	6.62
Q8WXI9	GATAD2B	Transcriptional repressor p66-beta OS=Homo sapiens OX=9606 GN=GATAD2B PE=1 SV=1	2	1.3	2.6	21.92	18.81		13	13		5	8	0	4	5		593	65.2	9.7
P32119	PRDX2	Peroxiredoxin-2 OS=Homo sapiens OX=9606 GN=PRDX2 PE=1 SV=5	1	1.28571	1.28571	4.02	11.89	4.78	13	23	13	2	4	2	2	4	2	198	21.9	5.97
O43660	PLRG1	Pleiotropic regulator 1 OS=Homo sapiens OX=9606 GN=PLRG1 PE=1 SV=1	1.16667	1.28571	1.5	7.94	6.71	3.39	5	12	2	2	4	1	2	3	1	514	57.2	9.17
P61313	RPL15	60S ribosomal protein L15 OS=Homo sapiens OX=9606 GN=RPL15 PE=1 SV=2	1.16667	1.28571	1.5	7.67	12.41	2.31	10	22	3	2	4	1	2	3	1	204	24.1	11.62
O60502	OGA	Protein O-GlcNAcase OS=Homo sapiens OX=9606 GN=OGA PE=1 SV=2	1.16667	1.28571	1.5	1.63	3	2.09	3	9	2	2	4	1	2	3	1	916	102.8	4.91
Q7KZF4	SND1	Staphylococcal nuclease domain-containing protein 1 OS=Homo sapiens OX=9606 GN=SND1 PE=1 SV=1	2.8	1.28571	3.6	25.89	35.9		11	19		9	13	0	9	13		910	101.9	7.17
Q9UBW8	COPS7A	COP9 signalosome complex subunit 7a OS=Homo sapiens OX=9606 GN=COPS7A PE=1 SV=1	1.4	1.28571	1.8	11.55	18.45		16	16		2	4	0	2	2		275	30.3	8.22
Q9UKX7	NUP50	Nuclear pore complex protein Nup50 OS=Homo sapiens OX=9606 GN=NUP50 PE=1 SV=2	1.4	1.28571	1.8	9.57	16.4		12	15		2	4	0	2	3		468	50.1	7.06
P35611	ADD1	Alpha-adducin OS=Homo sapiens OX=9606 GN=ADD1 PE=1 SV=2	1.4	1.28571	1.8	7.58	13.75		4	7		2	4	0	2	4		737	80.9	5.83
Q9HD26	GOPC	Golgi-associated PDZ and coiled-coil motif-containing protein OS=Homo sapiens OX=9606 GN=GOPC PE=1 SV=1	1.4	1.28571	1.8	7.15	14.87		6	14		2	4	0	2	4		462	50.5	5.92
P30041	PRDX6	Peroxiredoxin-6 OS=Homo sapiens OX=9606 GN=PRDX6 PE=1 SV=3	1.4	1.28571	1.8	7.12	13.07		11	19		2	4	0	2	3		224	25	6.38
O95363	FARS2	Phenylalanine--tRNA ligase, mitochondrial OS=Homo sapiens OX=9606 GN=FARS2 PE=1 SV=1	1.4	1.28571	1.8	7.07	11.22		6	11		2	4	0	2	4		451	52.3	7.46
P43490	NAMPT	Nicotinamide phosphoribosyltransferase OS=Homo sapiens OX=9606 GN=NAMPT PE=1 SV=1	1.4	1.28571	1.8	6.16	11.33		6	12		2	4	0	2	4		491	55.5	7.15
Q9NSK0	KLC4	Kinesin light chain 4 OS=Homo sapiens OX=9606 GN=KLC4 PE=1 SV=3	1.4	1.28571	1.8	6.15	10.09		4	8		2	4	0	2	4		619	68.6	6.18
Q4KWH8	PLCH1	1-phosphatidylinositol 4,5-bisphosphate phosphodiesterase eta-1 OS=Homo sapiens OX=9606 GN=PLCH1 PE=1 SV=1	1.4	1.28571	1.8	6.08	12.1		2	3		2	4	0	2	4		1693	189.1	7.74
Q6P087	RPUSD3	Mitochondrial mRNA pseudouridine synthase RPUSD3 OS=Homo sapiens OX=9606 GN=RPUSD3 PE=1 SV=3	1.4	1.28571	1.8	5.94	7.75		9	11		2	4	0	2	3		351	38.4	10.32
Q7L2K0	TEDC2	Tubulin epsilon and delta complex protein 2 OS=Homo sapiens OX=9606 GN=TEDC2 PE=1 SV=1	1.4	1.28571	1.8	5.74	9.85		5	9		2	4	0	2	3		433	46.4	9.38
Q6PCB5	RSBN1L	Round spermatid basic protein 1-like protein OS=Homo sapiens OX=9606 GN=RSBN1L PE=1 SV=2	1.4	1.28571	1.8	5.57	3.89		4	6		2	4	0	1	3		846	94.8	8.78
Q9UPU5	USP24	Ubiquitin carboxyl-terminal hydrolase 24 OS=Homo sapiens OX=9606 GN=USP24 PE=1 SV=3	1.4	1.28571	1.8	5.24	8.86		1	2		2	4	0	2	4		2620	294.2	6.14
Q96HP0	DOCK6	Dedicator of cytokinesis protein 6 OS=Homo sapiens OX=9606 GN=DOCK6 PE=1 SV=3	1.4	1.28571	1.8	5.22	7.12		1	2		2	4	0	2	4		2047	229.4	6.74
Q709F0	ACAD11	Acyl-CoA dehydrogenase family member 11 OS=Homo sapiens OX=9606 GN=ACAD11 PE=1 SV=3	1.4	1.28571	1.8	5.13	11.42		3	6		2	4	0	2	4		780	87.2	8.02
Q7Z3C6	ATG9A	Autophagy-related protein 9A OS=Homo sapiens OX=9606 GN=ATG9A PE=1 SV=3	1.4	1.28571	1.8	4.95	12.7		3	6		2	4	0	2	4		839	94.4	6.67
P62993	GRB2	Growth factor receptor-bound protein 2 OS=Homo sapiens OX=9606 GN=GRB2 PE=1 SV=1	1.4	1.28571	1.8	4.77	8.27		8	17		2	4	0	2	4		217	25.2	6.32
P55196-1	AFDN	Isoform 2 of Afadin OS=Homo sapiens OX=9606 GN=AFDN	1.4	1.28571	1.8	4.72	4.22		1	4		2	4	0	2	3		1816	205.5	6.77
Q6DN90	IQSEC1	IQ motif and SEC7 domain-containing protein 1 OS=Homo sapiens OX=9606 GN=IQSEC1 PE=1 SV=1	1.4	1.28571	1.8	4.61	8.63		2	5		2	4	0	2	4		963	108.2	6.93
Q8NEB9	PIK3C3	Phosphatidylinositol 3-kinase catalytic subunit type 3 OS=Homo sapiens OX=9606 GN=PIK3C3 PE=1 SV=1	1.4	1.28571	1.8	3.88	1.72		3	6		2	4	0	2	4		887	101.5	6.81
Q9H3P2	NELFA	Negative elongation factor A OS=Homo sapiens OX=9606 GN=NELFA PE=1 SV=3	1.4	1.28571	1.8	3.84	5.75		12	17		2	4	0	2	3		528	57.2	9.03
Q9ULM6	CNOT6	CCR4-NOT transcription complex subunit 6 OS=Homo sapiens OX=9606 GN=CNOT6 PE=1 SV=2	1.4	1.28571	1.8	3.44	8.99		3	7		2	4	0	2	4		557	63.3	7.27
Q63ZY3	KANK2	KN motif and ankyrin repeat domain-containing protein 2 OS=Homo sapiens OX=9606 GN=KANK2 PE=1 SV=1	1.4	1.28571	1.8	2	6.05		2	9		2	4	0	2	4		851	91.1	5.63
Q68DQ2	CRYBG3	Very large A-kinase anchor protein OS=Homo sapiens OX=9606 GN=CRYBG3 PE=1 SV=3	1.4	1.28571	1.8	1.8	0		1	2		2	4	0	2	3		2970	330.4	5.2
Q5VZL5	ZMYM4	Zinc finger MYM-type protein 4 OS=Homo sapiens OX=9606 GN=ZMYM4 PE=1 SV=1	1.4	1.28571	1.8	1.79	2.04		2	4		2	4	0	2	2		1548	172.7	6.84
Q92574	TSC1	Hamartin OS=Homo sapiens OX=9606 GN=TSC1 PE=1 SV=2	1.4	1.28571	1.8	1.68	11.48		3	5		2	4	0	2	4		1164	129.7	6.47
Q86YR5	GPSM1	G-protein-signaling modulator 1 OS=Homo sapiens OX=9606 GN=GPSM1 PE=1 SV=2	1.4	1.28571	1.8	0	5.15		2	8		2	4	0	1	3		675	74.5	6.54
P17812	CTPS1	CTP synthase 1 OS=Homo sapiens OX=9606 GN=CTPS1 PE=1 SV=2	3.6	1.27778	4.6	43.1	61.54		25	28		13	18	0	11	13		591	66.6	6.46
Q04695	KRT17	Keratin, type I cytoskeletal 17 OS=Homo sapiens OX=9606 GN=KRT17 PE=1 SV=2	0.846154	1.27273	1.07692	20.8	26.37	21.4	10	16	16	6	9	8	5	8	8	432	48.1	5.02
Q9UJA5	TRMT6	tRNA (adenine(58)-N(1))-methyltransferase non-catalytic subunit TRM6 OS=Homo sapiens OX=9606 GN=TRMT6 PE=1 SV=1	1.57143	1.27273	2	15.29	22	8.11	11	23	6	6	9	2	4	9	2	497	55.8	7.55
Q9P258	RCC2	Protein RCC2 OS=Homo sapiens OX=9606 GN=RCC2 PE=1 SV=2	1.83333	1.27273	2.33333	21.63	25.35	2.08	10	17	1	6	9	1	4	6	1	522	56	8.78
Q14166	TTLL12	Tubulin--tyrosine ligase-like protein 12 OS=Homo sapiens OX=9606 GN=TTLL12 PE=1 SV=2	2.2	1.27273	2.8	20.78	25.64		11	15		6	9	0	5	7		644	74.4	5.53
Q14247	CTTN	Src substrate cortactin OS=Homo sapiens OX=9606 GN=CTTN PE=1 SV=2	3	1.26667	3.8	35.81	45.13		27	29		10	14	0	10	12		550	61.5	5.4
P68133	ACTA1	Actin, alpha skeletal muscle OS=Homo sapiens OX=9606 GN=ACTA1 PE=1 SV=1	1.34615	1.25714	1.69231	83.45	121.34	65.65	33	30	28	30	39	21	11	11	10	377	42	5.39
P62714	PPP2CB	Serine/threonine-protein phosphatase 2A catalytic subunit beta isoform OS=Homo sapiens OX=9606 GN=PPP2CB PE=1 SV=1	1	1.25	1.25	10.82	17.01	9.98	11	16	13	3	5	3	3	4	2	309	35.6	5.43
Q14203-4	DCTN1	Isoform 4 of Dynactin subunit 1 OS=Homo sapiens OX=9606 GN=DCTN1	1	1.25	1.25	9.98	8.27	9.95	3	6	4	3	5	3	3	4	2	1253	138.7	5.54
O14818	PSMA7	Proteasome subunit alpha type-7 OS=Homo sapiens OX=9606 GN=PSMA7 PE=1 SV=1	1.14286	1.25	1.42857	12.42	17.26	4.64	17	21	9	3	5	2	3	4	2	248	27.9	8.46
P62081	RPS7	40S ribosomal protein S7 OS=Homo sapiens OX=9606 GN=RPS7 PE=1 SV=1	1.14286	1.25	1.42857	6.57	10.29	4.82	14	21	18	3	5	2	3	5	2	194	22.1	10.1
Q99733	NAP1L4	Nucleosome assembly protein 1-like 4 OS=Homo sapiens OX=9606 GN=NAP1L4 PE=1 SV=1	1.33333	1.25	1.66667	14.01	18.14	2.45	7	10	2	3	5	1	2	3	1	375	42.8	4.69
O95400	CD2BP2	CD2 antigen cytoplasmic tail-binding protein 2 OS=Homo sapiens OX=9606 GN=CD2BP2 PE=1 SV=1	1.33333	1.25	1.66667	11.47	15.66	1.87	12	12	3	3	5	1	3	4	1	341	37.6	4.61
O00193	SMAP	Small acidic protein OS=Homo sapiens OX=9606 GN=SMAP PE=1 SV=1	3.2	1.25	4	66.46	82.57		25	25		11	15	0	3	3		183	20.3	4.72
Q15596	NCOA2	Nuclear receptor coactivator 2 OS=Homo sapiens OX=9606 GN=NCOA2 PE=1 SV=2	2.4	1.25	3	22.07	35.53		7	11		7	10	0	6	10		1464	159.1	6.64
P08240	SRPRA	Signal recognition particle receptor subunit alpha OS=Homo sapiens OX=9606 GN=SRPRA PE=1 SV=2	1.6	1.25	2	10.61	13.62		6	9		3	5	0	3	5		638	69.8	8.95
Q12874	SF3A3	Splicing factor 3A subunit 3 OS=Homo sapiens OX=9606 GN=SF3A3 PE=1 SV=1	1.6	1.25	2	10.18	12.66		8	9		3	5	0	2	3		501	58.8	5.38
Q14697	GANAB	Neutral alpha-glucosidase AB OS=Homo sapiens OX=9606 GN=GANAB PE=1 SV=3	1.6	1.25	2	10.03	14.54		5	6		3	5	0	3	5		944	106.8	6.14
P30484	HLA-B	HLA class I histocompatibility antigen, B-46 alpha chain OS=Homo sapiens OX=9606 GN=HLA-B PE=1 SV=1	1.6	1.25	2	9.98	10.44		12	15		3	5	0	3	4		362	40.4	6.62
Q16539-2	MAPK14	Isoform CSBP1 of Mitogen-activated protein kinase 14 OS=Homo sapiens OX=9606 GN=MAPK14	1.6	1.25	2	9.21	7.93		10	23		3	5	0	3	5		360	41.5	5.88
Q16539	MAPK14	Mitogen-activated protein kinase 14 OS=Homo sapiens OX=9606 GN=MAPK14 PE=1 SV=3	1.6	1.25	2	8.87	11.11		10	22		3	5	0	3	5		360	41.3	5.78
P41227	NAA10	N-alpha-acetyltransferase 10 OS=Homo sapiens OX=9606 GN=NAA10 PE=1 SV=1	1.6	1.25	2	8.8	9.26		21	29		3	5	0	3	4		235	26.4	5.64
P04406	GAPDH	Glyceraldehyde-3-phosphate dehydrogenase OS=Homo sapiens OX=9606 GN=GAPDH PE=1 SV=3	0.75	1.22222	0.916667	9.46	13.58	14.51	16	19	12	4	6	7	4	5	4	335	36	8.46
P61289	PSME3	Proteasome activator complex subunit 3 OS=Homo sapiens OX=9606 GN=PSME3 PE=1 SV=1	1.28571	1.22222	1.57143	10.98	15.66	5.03	16	23	6	4	6	2	3	5	1	254	29.5	5.95
Q96P70	IPO9	Importin-9 OS=Homo sapiens OX=9606 GN=IPO9 PE=1 SV=3	1.28571	1.22222	1.57143	3.87	4.55	5.37	4	5	2	4	6	2	2	3	1	1041	115.9	4.81
P11177	PDHB	Pyruvate dehydrogenase E1 component subunit beta, mitochondrial OS=Homo sapiens OX=9606 GN=PDHB PE=1 SV=3	1.5	1.22222	1.83333	8.33	11.62	1.77	12	12	2	4	6	1	4	4	1	359	39.2	6.65
P46109	CRKL	Crk-like protein OS=Homo sapiens OX=9606 GN=CRKL PE=1 SV=1	1.8	1.22222	2.2	18.62	20.44		34	18		4	6	0	4	3		303	33.8	6.74
A7MCY6	TBKBP1	TANK-binding kinase 1-binding protein 1 OS=Homo sapiens OX=9606 GN=TBKBP1 PE=1 SV=1	1.8	1.22222	2.2	17.38	22		10	14		4	6	0	4	6		615	67.7	5.86
P41743	PRKCI	Protein kinase C iota type OS=Homo sapiens OX=9606 GN=PRKCI PE=1 SV=2	1.8	1.22222	2.2	15.86	17.1		8	9		4	6	0	4	4		596	68.2	5.85
Q9UNS1	TIMELESS	Protein timeless homolog OS=Homo sapiens OX=9606 GN=TIMELESS PE=1 SV=2	1.8	1.22222	2.2	15.25	12.5		5	6		4	6	0	4	5		1208	138.6	5.4
Q7L8L6	FASTKD5	FAST kinase domain-containing protein 5, mitochondrial OS=Homo sapiens OX=9606 GN=FASTKD5 PE=1 SV=1	1.8	1.22222	2.2	12.42	14.91		6	8		4	6	0	3	5		764	86.5	8.13
O95352	ATG7	Ubiquitin-like modifier-activating enzyme ATG7 OS=Homo sapiens OX=9606 GN=ATG7 PE=1 SV=1	1.8	1.22222	2.2	12.02	14		5	11		4	6	0	3	6		703	77.9	6.24
P52907	CAPZA1	F-actin-capping protein subunit alpha-1 OS=Homo sapiens OX=9606 GN=CAPZA1 PE=1 SV=3	1.8	1.22222	2.2	11.72	20.44		20	28		4	6	0	4	6		286	32.9	5.69
Q5T6F2	UBAP2	Ubiquitin-associated protein 2 OS=Homo sapiens OX=9606 GN=UBAP2 PE=1 SV=1	1.8	1.22222	2.2	8.61	12.9		5	7		4	6	0	3	5		1119	117	7.34
O14920	IKBKB	Inhibitor of nuclear factor kappa-B kinase subunit beta OS=Homo sapiens OX=9606 GN=IKBKB PE=1 SV=1	1.8	1.22222	2.2	8.4	14.46		6	10		4	6	0	4	6		756	86.5	5.78
P26368	U2AF2	Splicing factor U2AF 65 kDa subunit OS=Homo sapiens OX=9606 GN=U2AF2 PE=1 SV=4	1.64286	1.21739	2	17.02	19.79	9.89	20	20	15	18	23	9	5	5	3	475	53.5	9.09
P50990	CCT8	T-complex protein 1 subunit theta OS=Homo sapiens OX=9606 GN=CCT8 PE=1 SV=4	1.6087	1.21622	1.95652	109.79	116.38	58.95	46	53	31	32	40	18	22	26	15	548	59.6	5.6
P60842	EIF4A1	Eukaryotic initiation factor 4A-I OS=Homo sapiens OX=9606 GN=EIF4A1 PE=1 SV=1	3.36364	1.21622	4.09091	123.17	141.88	21.5	43	49	18	32	40	6	16	20	6	406	46.1	5.48
P04264	KRT1	Keratin, type II cytoskeletal 1 OS=Homo sapiens OX=9606 GN=KRT1 PE=1 SV=6	1.01205	1.21429	1.22892	307.87	351.71	301.89	46	49	56	79	97	78	31	33	33	644	66	8.12
Q92878	RAD50	DNA repair protein RAD50 OS=Homo sapiens OX=9606 GN=RAD50 PE=1 SV=1	1.27273	1.21429	1.54545	29.23	28.79	15.16	8	11	6	9	12	6	9	11	6	1312	153.8	6.89
O75688	PPM1B	Protein phosphatase 1B OS=Homo sapiens OX=9606 GN=PPM1B PE=1 SV=1	0.147059	1.2	0.176471		2.37	112.13		2	40	0	1	29		1	17	479	52.6	5.05
O75688-2	PPM1B	Isoform Beta-2 of Protein phosphatase 1B OS=Homo sapiens OX=9606 GN=PPM1B	0.147059	1.2	0.176471		2.37	112.07		2	50	0	1	29		1	17	387	42.7	5.2
Q15208	STK38	Serine/threonine-protein kinase 38 OS=Homo sapiens OX=9606 GN=STK38 PE=1 SV=1	0.178571	1.2	0.214286		1.82	85		2	42	0	1	23		1	16	465	54.2	7.15
O43175	PHGDH	D-3-phosphoglycerate dehydrogenase OS=Homo sapiens OX=9606 GN=PHGDH PE=1 SV=4	1.15385	1.2	1.38462	27.03	40.07	24.85	18	24	17	10	13	8	9	11	7	533	56.6	6.71
P63244	RACK1	Receptor of activated protein C kinase 1 OS=Homo sapiens OX=9606 GN=RACK1 PE=1 SV=3	0.833333	1.2	1	17.89	19.2	20.24	15	26	21	5	7	7	4	6	5	317	35.1	7.69
Q9Y4W2	LAS1L	Ribosomal biogenesis protein LAS1L OS=Homo sapiens OX=9606 GN=LAS1L PE=1 SV=2	1	1.2	1.2	15.41	19.24	15.16	9	12	10	5	7	5	4	6	5	734	83	4.73
Q8TDY2	RB1CC1	RB1-inducible coiled-coil protein 1 OS=Homo sapiens OX=9606 GN=RB1CC1 PE=1 SV=3	0.625	1.2	0.75		0	8.27		1	2	0	1	3		1	3	1594	183	5.41
P16118	PFKFB1	6-phosphofructo-2-kinase/fructose-2,6-bisphosphatase 1 OS=Homo sapiens OX=9606 GN=PFKFB1 PE=1 SV=3	0.625	1.2	0.75		2.35	7.54		2	6	0	1	3		1	3	471	54.6	6.58
Q8IUF1	CBWD2	COBW domain-containing protein 2 OS=Homo sapiens OX=9606 GN=CBWD2 PE=2 SV=1	1.42857	1.2	1.71429	14.36	18.68	7.11	13	19	7	5	7	2	4	6	2	395	44	4.89
O94967	WDR47	WD repeat-containing protein 47 OS=Homo sapiens OX=9606 GN=WDR47 PE=1 SV=1	0.714286	1.2	0.857143		3.52	8.62		1	3	0	1	2		1	2	919	101.9	5.94
P53041	PPP5C	Serine/threonine-protein phosphatase 5 OS=Homo sapiens OX=9606 GN=PPP5C PE=1 SV=1	0.714286	1.2	0.857143		2.66	6.07		3	7	0	1	2		1	2	499	56.8	6.28
Q9H116	GZF1	GDNF-inducible zinc finger protein 1 OS=Homo sapiens OX=9606 GN=GZF1 PE=1 SV=1	0.833333	1.2	1		2.68	0		3	1	0	1	1		1	1	711	80.4	7.87
P25685	DNAJB1	DnaJ homolog subfamily B member 1 OS=Homo sapiens OX=9606 GN=DNAJB1 PE=1 SV=4	0.833333	1.2	1		2.86	1.62		4	3	0	1	1		1	1	340	38	8.63
P54577	YARS	Tyrosine--tRNA ligase, cytoplasmic OS=Homo sapiens OX=9606 GN=YARS PE=1 SV=4	0.833333	1.2	1		0	2.27		2	2	0	1	1		1	1	528	59.1	7.05
Q5D862	FLG2	Filaggrin-2 OS=Homo sapiens OX=9606 GN=FLG2 PE=1 SV=1	0.833333	1.2	1		0	0		1	2	0	1	1		1	1	2391	247.9	8.31
P29966	MARCKS	Myristoylated alanine-rich C-kinase substrate OS=Homo sapiens OX=9606 GN=MARCKS PE=1 SV=4	0.833333	1.2	1		3.63	2.48		5	6	0	1	1		1	1	332	31.5	4.45
Q8ND04	SMG8	Protein SMG8 OS=Homo sapiens OX=9606 GN=SMG8 PE=1 SV=1	0.833333	1.2	1		3.2	5.46		2	2	0	1	1		1	1	991	109.6	7.68
P53007	SLC25A1	Tricarboxylate transport protein, mitochondrial OS=Homo sapiens OX=9606 GN=SLC25A1 PE=1 SV=2	0.833333	1.2	1		2.4	3.7		3	4	0	1	1		1	1	311	34	9.89
P22314	UBA1	Ubiquitin-like modifier-activating enzyme 1 OS=Homo sapiens OX=9606 GN=UBA1 PE=1 SV=3	6	1.2	7.2	96.85	125.32		21	25		25	31	0	19	20		1058	117.8	5.76
O75150	RNF40	E3 ubiquitin-protein ligase BRE1B OS=Homo sapiens OX=9606 GN=RNF40 PE=1 SV=5	3	1.2	3.6	31.76	41.72		15	15		10	13	0	8	11		1001	113.6	6.29
Q9Y2X9	ZNF281	Zinc finger protein 281 OS=Homo sapiens OX=9606 GN=ZNF281 PE=1 SV=1	2	1.2	2.4	20.21	13.35		10	6		5	7	0	3	2		895	96.9	8.48
Q9NW82	WDR70	WD repeat-containing protein 70 OS=Homo sapiens OX=9606 GN=WDR70 PE=1 SV=1	2	1.2	2.4	18.28	28.48		13	15		5	7	0	5	6		654	73.2	6.33
Q96KR1	ZFR	Zinc finger RNA-binding protein OS=Homo sapiens OX=9606 GN=ZFR PE=1 SV=2	2	1.2	2.4	18.19	20.78		5	12		5	7	0	4	7		1074	116.9	9.04
Q6PD62	CTR9	RNA polymerase-associated protein CTR9 homolog OS=Homo sapiens OX=9606 GN=CTR9 PE=1 SV=1	2	1.2	2.4	16.39	18.49		5	8		5	7	0	4	7		1173	133.4	6.77
P08670	VIM	Vimentin OS=Homo sapiens OX=9606 GN=VIM PE=1 SV=4	2	1.2	2.4	13.43	12.28		14	16		5	7	0	5	6		466	53.6	5.12
Q16204	CCDC6	Coiled-coil domain-containing protein 6 OS=Homo sapiens OX=9606 GN=CCDC6 PE=1 SV=2	2	1.2	2.4	11.66	13.58		14	20		5	7	0	5	7		474	53.3	7.34
P61254	RPL26	60S ribosomal protein L26 OS=Homo sapiens OX=9606 GN=RPL26 PE=1 SV=1	2	1.2	2.4	11.25	17.44		23	24		5	7	0	4	6		145	17.2	10.55
P11413	G6PD	Glucose-6-phosphate 1-dehydrogenase OS=Homo sapiens OX=9606 GN=G6PD PE=1 SV=4	2	1.2	2.4	10.72	14.79		14	18		5	7	0	5	7		515	59.2	6.84
P39023	RPL3	60S ribosomal protein L3 OS=Homo sapiens OX=9606 GN=RPL3 PE=1 SV=2	1.24	1.19355	1.48	100.83	97.67	73.56	23	29	30	26	32	20	9	13	9	403	46.1	10.18
TXQ96A37	RNF166	RNF166 OS=Homo sapiens OX=9606 GN=RNF166 PE=1 SV=1	15.3438	1.19145	18.2812	1500.31	1710.15	48.02	54	54	24	486	580	27	18	16	6	267	29.8	7.31
P17980	PSMC3	26S proteasome regulatory subunit 6A OS=Homo sapiens OX=9606 GN=PSMC3 PE=1 SV=3	1.23529	1.19048	1.47059	53.2	54.43	43.68	38	40	28	16	20	12	12	14	9	439	49.2	5.24
P62241	RPS8	40S ribosomal protein S8 OS=Homo sapiens OX=9606 GN=RPS8 PE=1 SV=2	2	1.1875	2.375	38.8	46.62	12.97	34	34	19	11	14	3	7	7	3	208	24.2	10.32
P04637	TP53	Cellular tumor antigen p53 OS=Homo sapiens OX=9606 GN=TP53 PE=1 SV=4	2.28571	1.1875	2.71429	39.86	58.25	6.43	27	32	8	11	14	2	7	7	2	393	43.6	6.79
P54105	CLNS1A	Methylosome subunit pICln OS=Homo sapiens OX=9606 GN=CLNS1A PE=1 SV=1	0.392857	1.18182	0.464286	25.69	23.91	97.68	24	24	37	6	8	23	3	3	6	237	26.2	4.11
Q7Z794	KRT77	Keratin, type II cytoskeletal 1b OS=Homo sapiens OX=9606 GN=KRT77 PE=2 SV=3	1	1.18182	1.18182	23.83	31.83	20.6	3	4	9	6	8	6	2	2	5	578	61.9	5.99
Q9P035	HACD3	Very-long-chain (3R)-3-hydroxyacyl-CoA dehydratase 3 OS=Homo sapiens OX=9606 GN=HACD3 PE=1 SV=2	1.1	1.18182	1.3	18.21	23.99	12.95	17	21	11	6	8	5	6	8	3	362	43.1	8.94
P30154	PPP2R1B	Serine/threonine-protein phosphatase 2A 65 kDa regulatory subunit A beta isoform OS=Homo sapiens OX=9606 GN=PPP2R1B PE=1 SV=3	1.375	1.18182	1.625	15.93	16.9	8.68	9	13	5	6	8	3	5	6	2	601	66.2	4.94
P60228	EIF3E	Eukaryotic translation initiation factor 3 subunit E OS=Homo sapiens OX=9606 GN=EIF3E PE=1 SV=1	1.83333	1.18182	2.16667	20.96	24.57	0	17	19	2	6	8	1	6	7	1	445	52.2	6.04
Q92973	TNPO1	Transportin-1 OS=Homo sapiens OX=9606 GN=TNPO1 PE=1 SV=2	1.83333	1.18182	2.16667	16.15	22.03	3	7	12	1	6	8	1	6	8	1	898	102.3	4.98
Q9Y5A7	NUB1	NEDD8 ultimate buster 1 OS=Homo sapiens OX=9606 GN=NUB1 PE=1 SV=2	2.2	1.18182	2.6	24.66	18.24		11	10		6	8	0	5	4		615	70.5	5.96
Q13162	PRDX4	Peroxiredoxin-4 OS=Homo sapiens OX=9606 GN=PRDX4 PE=1 SV=1	2.2	1.18182	2.6	18.09	23.31		21	25		6	8	0	6	7		271	30.5	6.29
Q8IUR7-6	ARMC8	Isoform 6 of Armadillo repeat-containing protein 8 OS=Homo sapiens OX=9606 GN=ARMC8	2.2	1.18182	2.6	16.41	18.29		16	20		6	8	0	5	6		385	43	7.21
Q9BWH6	RPAP1	RNA polymerase II-associated protein 1 OS=Homo sapiens OX=9606 GN=RPAP1 PE=1 SV=3	2.2	1.18182	2.6	15.33	7.69		7	9		6	8	0	6	7		1393	152.7	6.38
Q7LBC6	KDM3B	Lysine-specific demethylase 3B OS=Homo sapiens OX=9606 GN=KDM3B PE=1 SV=2	2.2	1.18182	2.6	14.95	16.8		5	8		6	8	0	5	7		1761	191.5	7.18
P27816	MAP4	Microtubule-associated protein 4 OS=Homo sapiens OX=9606 GN=MAP4 PE=1 SV=3	3.28571	1.17391	3.85714	58.06	52.7	8.32	20	20	4	18	22	2	16	15	2	1152	120.9	5.43
P12236	SLC25A6	ADP/ATP translocase 3 OS=Homo sapiens OX=9606 GN=SLC25A6 PE=1 SV=4	0.705882	1.16667	0.823529	47.04	56.79	92.84	42	39	40	19	23	29	14	14	14	298	32.8	9.74
P31948	STIP1	Stress-induced-phosphoprotein 1 OS=Homo sapiens OX=9606 GN=STIP1 PE=1 SV=1	0.5	1.16667	0.583333	1.83	4.22	18.62	1	3	14	1	2	7	1	2	6	543	62.6	6.8
Q92889	ERCC4	DNA repair endonuclease XPF OS=Homo sapiens OX=9606 GN=ERCC4 PE=1 SV=3	0.6	1.16667	0.7	2.58	4.41	15.9	1	3	9	1	2	5	1	2	5	916	104.4	6.93
O15042	U2SURP	U2 snRNP-associated SURP motif-containing protein OS=Homo sapiens OX=9606 GN=U2SURP PE=1 SV=2	1.33333	1.16667	1.55556	17.25	28.01	10.9	7	10	4	7	9	4	7	8	4	1029	118.2	8.47
P43307	SSR1	Translocon-associated protein subunit alpha OS=Homo sapiens OX=9606 GN=SSR1 PE=1 SV=3	0.666667	1.16667	0.777778	2.04	4.72	7.55	3	7	8	1	2	4	1	2	2	286	32.2	4.49
Q13155	AIMP2	Aminoacyl tRNA synthase complex-interacting multifunctional protein 2 OS=Homo sapiens OX=9606 GN=AIMP2 PE=1 SV=2	0.75	1.16667	0.875	6.71	8.78	7.36	8	8	11	1	2	3	1	1	2	320	35.3	8.22
P45880	VDAC2	Voltage-dependent anion-selective channel protein 2 OS=Homo sapiens OX=9606 GN=VDAC2 PE=1 SV=2	0.75	1.16667	0.875	4.99	10.52	8.8	7	7	11	1	2	3	1	1	3	294	31.5	7.56
P51665	PSMD7	26S proteasome non-ATPase regulatory subunit 7 OS=Homo sapiens OX=9606 GN=PSMD7 PE=1 SV=2	0.75	1.16667	0.875	3.54	4.5	13.32	4	10	15	1	2	3	1	2	3	324	37	6.77
Q9UBM7	DHCR7	7-dehydrocholesterol reductase OS=Homo sapiens OX=9606 GN=DHCR7 PE=1 SV=1	0.857143	1.16667	1	2.6	4.59	5.43	2	4	2	1	2	2	1	2	1	475	54.5	8.7
P47914	RPL29	60S ribosomal protein L29 OS=Homo sapiens OX=9606 GN=RPL29 PE=1 SV=2	0.857143	1.16667	1	2.33	6.03	5.88	5	14	14	1	2	2	1	2	2	159	17.7	11.66
Q8N1G4	LRRC47	Leucine-rich repeat-containing protein 47 OS=Homo sapiens OX=9606 GN=LRRC47 PE=1 SV=1	2	1.16667	2.33333	24.82	27.51	0	16	18	1	7	9	1	7	8	1	583	63.4	8.28
Q8NFF5	FLAD1	FAD synthase OS=Homo sapiens OX=9606 GN=FLAD1 PE=1 SV=1	2	1.16667	2.33333	20.12	25.08	2.49	16	17	2	7	9	1	7	8	1	587	65.2	6.93
Q96EA4	SPDL1	Protein Spindly OS=Homo sapiens OX=9606 GN=SPDL1 PE=1 SV=2	1	1.16667	1.16667	5.23	5.1	0	3	5	4	1	2	1	1	2	1	605	70.1	5.47
Q9Y5M8	SRPRB	Signal recognition particle receptor subunit beta OS=Homo sapiens OX=9606 GN=SRPRB PE=1 SV=3	1	1.16667	1.16667	4.86	7.02	5.2	7	10	7	1	2	1	1	2	1	271	29.7	9.04
Q9BZE1	MRPL37	39S ribosomal protein L37, mitochondrial OS=Homo sapiens OX=9606 GN=MRPL37 PE=1 SV=2	1	1.16667	1.16667	4.19	5.69	2.32	4	9	4	1	2	1	1	2	1	423	48.1	8.59
P07355	ANXA2	Annexin A2 OS=Homo sapiens OX=9606 GN=ANXA2 PE=1 SV=2	1	1.16667	1.16667	2.96	6.74	3.44	3	8	4	1	2	1	1	2	1	339	38.6	7.75
Q9BT22	ALG1	Chitobiosyldiphosphodolichol beta-mannosyltransferase OS=Homo sapiens OX=9606 GN=ALG1 PE=1 SV=2	1	1.16667	1.16667	2.81	6.19	4.89	2	5	4	1	2	1	1	2	1	464	52.5	7.23
Q9Y2Z2	MTO1	Protein MTO1 homolog, mitochondrial OS=Homo sapiens OX=9606 GN=MTO1 PE=1 SV=2	1	1.16667	1.16667	2.09	4.74	1.99	1	3	1	1	2	1	1	2	1	717	79.9	8.31
Q9UFC0	LRWD1	Leucine-rich repeat and WD repeat-containing protein 1 OS=Homo sapiens OX=9606 GN=LRWD1 PE=1 SV=2	1	1.16667	1.16667	1.91	3.63	2.24	1	5	1	1	2	1	1	2	1	647	70.8	7.21
Q15020	SART3	Squamous cell carcinoma antigen recognized by T-cells 3 OS=Homo sapiens OX=9606 GN=SART3 PE=1 SV=1	2.4	1.16667	2.8	28.99	33.36		10	12		7	9	0	6	8		963	109.9	5.57
Q9Y678	COPG1	Coatomer subunit gamma-1 OS=Homo sapiens OX=9606 GN=COPG1 PE=1 SV=1	2.4	1.16667	2.8	26.77	34.29		11	14		7	9	0	7	8		874	97.7	5.47
P21912	SDHB	Succinate dehydrogenase [ubiquinone] iron-sulfur subunit, mitochondrial OS=Homo sapiens OX=9606 GN=SDHB PE=1 SV=3	2.4	1.16667	2.8	17.12	25.93		23	28		7	9	0	6	7		280	31.6	8.76
O75808	CAPN15	Calpain-15 OS=Homo sapiens OX=9606 GN=CAPN15 PE=1 SV=1	1.2	1.16667	1.4	5.79	4.28		2	3		1	2	0	1	2		1086	117.2	6.71
Q05682	CALD1	Caldesmon OS=Homo sapiens OX=9606 GN=CALD1 PE=1 SV=3	1.2	1.16667	1.4	4.86	7.86		2	5		1	2	0	1	2		793	93.2	5.66
Q03468	ERCC6	DNA excision repair protein ERCC-6 OS=Homo sapiens OX=9606 GN=ERCC6 PE=1 SV=1	1.2	1.16667	1.4	4.86	4.03		1	3		1	2	0	1	2		1493	168.3	8.09
Q96D46	NMD3	60S ribosomal export protein NMD3 OS=Homo sapiens OX=9606 GN=NMD3 PE=1 SV=1	1.2	1.16667	1.4	4.84	7.73		3	5		1	2	0	1	2		503	57.6	7.14
Q9UPM8	AP4E1	AP-4 complex subunit epsilon-1 OS=Homo sapiens OX=9606 GN=AP4E1 PE=1 SV=2	1.2	1.16667	1.4	4.8	4.83		1	3		1	2	0	1	2		1137	127.2	5.99
Q9UGP8	SEC63	Translocation protein SEC63 homolog OS=Homo sapiens OX=9606 GN=SEC63 PE=1 SV=2	1.2	1.16667	1.4	4.75	5.61		2	3		1	2	0	1	2		760	87.9	5.31
Q86WB0	ZC3HC1	Nuclear-interacting partner of ALK OS=Homo sapiens OX=9606 GN=ZC3HC1 PE=1 SV=1	1.2	1.16667	1.4	4.64	6.48		3	7		1	2	0	1	2		502	55.2	5.62
O95382	MAP3K6	Mitogen-activated protein kinase kinase kinase 6 OS=Homo sapiens OX=9606 GN=MAP3K6 PE=1 SV=3	1.2	1.16667	1.4	4.47	7.77		1	3		1	2	0	1	2		1288	142.5	7.11
P62266	RPS23	40S ribosomal protein S23 OS=Homo sapiens OX=9606 GN=RPS23 PE=1 SV=3	1.2	1.16667	1.4	4.44	7.42		8	16		1	2	0	1	2		143	15.8	10.49
Q8N6N3	C1orf52	UPF0690 protein C1orf52 OS=Homo sapiens OX=9606 GN=C1orf52 PE=1 SV=1	1.2	1.16667	1.4	4.42	3.66		8	17		1	2	0	1	2		182	20.6	5.21
Q12986	NFX1	Transcriptional repressor NF-X1 OS=Homo sapiens OX=9606 GN=NFX1 PE=1 SV=2	1.2	1.16667	1.4	4.33	6.06		2	2		1	2	0	1	2		1120	124.3	8.24
Q9NQG5	RPRD1B	Regulation of nuclear pre-mRNA domain-containing protein 1B OS=Homo sapiens OX=9606 GN=RPRD1B PE=1 SV=1	1.2	1.16667	1.4	4.31	3.55		5	10		1	2	0	1	2		326	36.9	5.97
Q05048	CSTF1	Cleavage stimulation factor subunit 1 OS=Homo sapiens OX=9606 GN=CSTF1 PE=1 SV=1	1.2	1.16667	1.4	4.16	2.19		4	6		1	2	0	1	2		431	48.3	6.58
Q4G0N4	NADK2	NAD kinase 2, mitochondrial OS=Homo sapiens OX=9606 GN=NADK2 PE=1 SV=2	1.2	1.16667	1.4	4.06	5.8		4	6		1	2	0	1	2		442	49.4	8.18
Q9Y305	ACOT9	Acyl-coenzyme A thioesterase 9, mitochondrial OS=Homo sapiens OX=9606 GN=ACOT9 PE=1 SV=2	1.2	1.16667	1.4	3.82	5.47		6	9		1	2	0	1	2		439	49.9	8.6
O00429	DNM1L	Dynamin-1-like protein OS=Homo sapiens OX=9606 GN=DNM1L PE=1 SV=2	1.2	1.16667	1.4	3.72	2.8		2	4		1	2	0	1	2		736	81.8	6.81
Q9BT40	INPP5K	Inositol polyphosphate 5-phosphatase K OS=Homo sapiens OX=9606 GN=INPP5K PE=1 SV=3	1.2	1.16667	1.4	3.7	6.44		2	6		1	2	0	1	2		448	51.1	6.54
Q5VWQ0	RSBN1	Lysine-specific demethylase 9 OS=Homo sapiens OX=9606 GN=RSBN1 PE=1 SV=2	1.2	1.16667	1.4	3.49	4.57		2	3		1	2	0	1	2		802	90	8.6
P34897	SHMT2	Serine hydroxymethyltransferase, mitochondrial OS=Homo sapiens OX=9606 GN=SHMT2 PE=1 SV=3	1.2	1.16667	1.4	3.38	5.6		3	5		1	2	0	1	2		504	56	8.53
Q6P2H3	CEP85	Centrosomal protein of 85 kDa OS=Homo sapiens OX=9606 GN=CEP85 PE=1 SV=1	1.2	1.16667	1.4	3.36	5.67		2	4		1	2	0	1	2		762	85.6	6
O75529	TAF5L	TAF5-like RNA polymerase II p300/CBP-associated factor-associated factor 65 kDa subunit 5L OS=Homo sapiens OX=9606 GN=TAF5L PE=1 SV=1	1.2	1.16667	1.4	3.3	6.1		2	4		1	2	0	1	2		589	66.1	5.88
O00213	APBB1	Amyloid-beta A4 precursor protein-binding family B member 1 OS=Homo sapiens OX=9606 GN=APBB1 PE=1 SV=2	1.2	1.16667	1.4	3.24	2.86		2	4		1	2	0	1	2		710	77.2	5.06
Q9P0L0	VAPA	Vesicle-associated membrane protein-associated protein A OS=Homo sapiens OX=9606 GN=VAPA PE=1 SV=3	1.2	1.16667	1.4	3.22	6.01		8	13		1	2	0	1	2		249	27.9	8.62
Q5MNZ6	WDR45B	WD repeat domain phosphoinositide-interacting protein 3 OS=Homo sapiens OX=9606 GN=WDR45B PE=1 SV=2	1.2	1.16667	1.4	3.21	5.72		3	6		1	2	0	1	2		344	38.1	7.59
Q06323	PSME1	Proteasome activator complex subunit 1 OS=Homo sapiens OX=9606 GN=PSME1 PE=1 SV=1	1.2	1.16667	1.4	3.17	2.71		6	6		1	2	0	1	2		249	28.7	6.02
Q96BR5	COA7	Cytochrome c oxidase assembly factor 7 OS=Homo sapiens OX=9606 GN=COA7 PE=1 SV=2	1.2	1.16667	1.4	3.13	5.32		4	11		1	2	0	1	2		231	25.7	6.02
Q53EL6	PDCD4	Programmed cell death protein 4 OS=Homo sapiens OX=9606 GN=PDCD4 PE=1 SV=2	1.2	1.16667	1.4	3.11	3.56		2	7		1	2	0	1	2		469	51.7	5.21
Q14181	POLA2	DNA polymerase alpha subunit B OS=Homo sapiens OX=9606 GN=POLA2 PE=1 SV=2	1.2	1.16667	1.4	3.08	4.61		4	6		1	2	0	1	2		598	65.9	5.24
Q9UM54-1	MYO6	Isoform 1 of Unconventional myosin-VI OS=Homo sapiens OX=9606 GN=MYO6	1.2	1.16667	1.4	2.92	5.93		1	2		1	2	0	1	2		1285	148.6	8.53
Q86SX3	TEDC1	Tubulin epsilon and delta complex protein 1 OS=Homo sapiens OX=9606 GN=TEDC1 PE=1 SV=2	1.2	1.16667	1.4	2.86	4.35		2	5		1	2	0	1	2		495	54.2	8.05
Q9NVS9	PNPO	Pyridoxine-5'-phosphate oxidase OS=Homo sapiens OX=9606 GN=PNPO PE=1 SV=1	1.2	1.16667	1.4	2.74	5.57		8	12		1	2	0	1	2		261	30	7.06
Q9UBS8	RNF14	E3 ubiquitin-protein ligase RNF14 OS=Homo sapiens OX=9606 GN=RNF14 PE=1 SV=1	1.2	1.16667	1.4	2.73	2.33		2	8		1	2	0	1	2		474	53.8	4.75
P52429	DGKE	Diacylglycerol kinase epsilon OS=Homo sapiens OX=9606 GN=DGKE PE=1 SV=1	1.2	1.16667	1.4	2.63	5.56		2	4		1	2	0	1	2		567	63.9	7.74
Q7L273	KCTD9	BTB/POZ domain-containing protein KCTD9 OS=Homo sapiens OX=9606 GN=KCTD9 PE=1 SV=1	1.2	1.16667	1.4	2.59	2.41		2	5		1	2	0	1	2		389	42.5	6.37
Q9NXN4	GDAP2	Ganglioside-induced differentiation-associated protein 2 OS=Homo sapiens OX=9606 GN=GDAP2 PE=1 SV=1	1.2	1.16667	1.4	2.55	4.22		4	6		1	2	0	1	2		497	56.2	5.74
Q9NYK5	MRPL39	39S ribosomal protein L39, mitochondrial OS=Homo sapiens OX=9606 GN=MRPL39 PE=1 SV=3	1.2	1.16667	1.4	2.49	2.64		4	7		1	2	0	1	2		338	38.7	7.65
Q9BRK4	LZTS2	Leucine zipper putative tumor suppressor 2 OS=Homo sapiens OX=9606 GN=LZTS2 PE=1 SV=2	1.2	1.16667	1.4	2.48	2.6		2	7		1	2	0	1	2		669	72.7	6.51
Q6PD74	AAGAB	Alpha- and gamma-adaptin-binding protein p34 OS=Homo sapiens OX=9606 GN=AAGAB PE=1 SV=1	1.2	1.16667	1.4	2.47	3.28		4	13		1	2	0	1	2		315	34.6	4.64
Q9C0B9	ZCCHC2	Zinc finger CCHC domain-containing protein 2 OS=Homo sapiens OX=9606 GN=ZCCHC2 PE=1 SV=6	1.2	1.16667	1.4	2.47	4.48		1	3		1	2	0	1	2		1178	125.9	7.01
P55010	EIF5	Eukaryotic translation initiation factor 5 OS=Homo sapiens OX=9606 GN=EIF5 PE=1 SV=2	1.2	1.16667	1.4	2.44	2.71		3	5		1	2	0	1	2		431	49.2	5.58
O75582	RPS6KA5	Ribosomal protein S6 kinase alpha-5 OS=Homo sapiens OX=9606 GN=RPS6KA5 PE=1 SV=1	1.2	1.16667	1.4	2.41	4.02		1	2		1	2	0	1	2		802	89.8	7.11
Q13057	COASY	Bifunctional coenzyme A synthase OS=Homo sapiens OX=9606 GN=COASY PE=1 SV=4	1.2	1.16667	1.4	2.38	2.32		3	5		1	2	0	1	2		564	62.3	6.99
Q96JB5	CDK5RAP3	CDK5 regulatory subunit-associated protein 3 OS=Homo sapiens OX=9606 GN=CDK5RAP3 PE=1 SV=2	1.2	1.16667	1.4	2.34	3.94		3	4		1	2	0	1	2		506	56.9	4.75
Q9NTX7	RNF146	E3 ubiquitin-protein ligase RNF146 OS=Homo sapiens OX=9606 GN=RNF146 PE=1 SV=1	1.2	1.16667	1.4	2.26	6.13		2	6		1	2	0	1	2		359	38.9	5.33
Q96GD4	AURKB	Aurora kinase B OS=Homo sapiens OX=9606 GN=AURKB PE=1 SV=3	1.2	1.16667	1.4	2.24	3.36		3	8		1	2	0	1	2		344	39.3	9.29
O95999	BCL10	B-cell lymphoma/leukemia 10 OS=Homo sapiens OX=9606 GN=BCL10 PE=1 SV=1	1.2	1.16667	1.4	2.2	4.99		4	9		1	2	0	1	2		233	26.2	5.74
Q9UG01	IFT172	Intraflagellar transport protein 172 homolog OS=Homo sapiens OX=9606 GN=IFT172 PE=1 SV=2	1.2	1.16667	1.4	2.15	4.65		1	1		1	2	0	1	2		1749	197.5	6.13
Q15149	PLEC	Plectin OS=Homo sapiens OX=9606 GN=PLEC PE=1 SV=3	1.2	1.16667	1.4	2.14	4.1		0	0		1	2	0	1	2		4684	531.5	5.96
Q8NBJ5	COLGALT1	Procollagen galactosyltransferase 1 OS=Homo sapiens OX=9606 GN=COLGALT1 PE=1 SV=1	1.2	1.16667	1.4	2.14	3.25		1	4		1	2	0	1	2		622	71.6	7.31
Q9Y277	VDAC3	Voltage-dependent anion-selective channel protein 3 OS=Homo sapiens OX=9606 GN=VDAC3 PE=1 SV=1	1.2	1.16667	1.4	2.1	2.12		4	8		1	2	0	1	2		283	30.6	8.66
O00264	PGRMC1	Membrane-associated progesterone receptor component 1 OS=Homo sapiens OX=9606 GN=PGRMC1 PE=1 SV=3	1.2	1.16667	1.4	2.07	4.55		7	8		1	2	0	1	2		195	21.7	4.7
P12532	CKMT1A	Creatine kinase U-type, mitochondrial OS=Homo sapiens OX=9606 GN=CKMT1A PE=1 SV=1	1.2	1.16667	1.4	2.04	6.48		5	7		1	2	0	1	2		417	47	8.34
Q9C026	TRIM9	E3 ubiquitin-protein ligase TRIM9 OS=Homo sapiens OX=9606 GN=TRIM9 PE=1 SV=1	1.2	1.16667	1.4	2.03	5.21		1	3		1	2	0	1	2		710	79.1	6.84
Q92551	IP6K1	Inositol hexakisphosphate kinase 1 OS=Homo sapiens OX=9606 GN=IP6K1 PE=1 SV=3	1.2	1.16667	1.4	2.02	3.63		2	4		1	2	0	1	2		441	50.2	7.24
Q92997	DVL3	Segment polarity protein dishevelled homolog DVL-3 OS=Homo sapiens OX=9606 GN=DVL3 PE=1 SV=2	1.2	1.16667	1.4	1.99	2.32		2	3		1	2	0	1	2		716	78	6.65
Q8TDN6	BRIX1	Ribosome biogenesis protein BRX1 homolog OS=Homo sapiens OX=9606 GN=BRIX1 PE=1 SV=2	1.2	1.16667	1.4	1.98	1.91		2	11		1	2	0	1	2		353	41.4	9.92
Q9UKE5	TNIK	TRAF2 and NCK-interacting protein kinase OS=Homo sapiens OX=9606 GN=TNIK PE=1 SV=1	1.2	1.16667	1.4	1.97	5.6		1	2		1	2	0	1	2		1360	154.8	7.17
Q16594	TAF9	Transcription initiation factor TFIID subunit 9 OS=Homo sapiens OX=9606 GN=TAF9 PE=1 SV=1	1.2	1.16667	1.4	1.97	2.44		3	11		1	2	0	1	2		264	29	8.66
Q16630	CPSF6	Cleavage and polyadenylation specificity factor subunit 6 OS=Homo sapiens OX=9606 GN=CPSF6 PE=1 SV=2	1.2	1.16667	1.4	1.87	4.93		1	4		1	2	0	1	2		551	59.2	7.15
Q99418	CYTH2	Cytohesin-2 OS=Homo sapiens OX=9606 GN=CYTH2 PE=1 SV=2	1.2	1.16667	1.4	1.86	3.96		3	6		1	2	0	1	2		400	46.5	5.54
Q6ZW49	PAXIP1	PAX-interacting protein 1 OS=Homo sapiens OX=9606 GN=PAXIP1 PE=1 SV=2	1.2	1.16667	1.4	1.84	4.63		1	3		1	2	0	1	2		1069	121.3	6.7
Q9NZZ3	CHMP5	Charged multivesicular body protein 5 OS=Homo sapiens OX=9606 GN=CHMP5 PE=1 SV=1	1.2	1.16667	1.4	1.82	1.75		8	8		1	2	0	1	2		219	24.6	4.83
O15091	KIAA0391	Mitochondrial ribonuclease P catalytic subunit OS=Homo sapiens OX=9606 GN=KIAA0391 PE=1 SV=2	1.2	1.16667	1.4	1.81	2.11		2	4		1	2	0	1	2		583	67.3	8.78
Q96EK5	KIF1BP	KIF1-binding protein OS=Homo sapiens OX=9606 GN=KIF1BP PE=1 SV=1	1.2	1.16667	1.4	1.69	5.53		1	8		1	2	0	1	2		621	71.8	5.49
O60318	MCM3AP	Germinal-center associated nuclear protein OS=Homo sapiens OX=9606 GN=MCM3AP PE=1 SV=2	1.2	1.16667	1.4	0	0		2	3		1	2	0	1	2		1980	218.3	6.39
Q9HC77	CENPJ	Centromere protein J OS=Homo sapiens OX=9606 GN=CENPJ PE=1 SV=2	1.2	1.16667	1.4	0	0		1	2		1	2	0	1	2		1338	152.9	6.61
Q3KQU3	MAP7D1	MAP7 domain-containing protein 1 OS=Homo sapiens OX=9606 GN=MAP7D1 PE=1 SV=1	1.2	1.16667	1.4	0	0		1	4		1	2	0	1	2		841	92.8	10.11
Q96EP1-2	CHFR	Isoform 2 of E3 ubiquitin-protein ligase CHFR OS=Homo sapiens OX=9606 GN=CHFR	2.6	1.15385	3	31.86	37.91		17	19		8	10	0	7	9		652	72	5.96
Q96J01	THOC3	THO complex subunit 3 OS=Homo sapiens OX=9606 GN=THOC3 PE=1 SV=1	2.6	1.15385	3	24.73	27.97		16	26		8	10	0	5	8		351	38.7	6.09
P82930	MRPS34	28S ribosomal protein S34, mitochondrial OS=Homo sapiens OX=9606 GN=MRPS34 PE=1 SV=2	2.6	1.15385	3	21.73	27.39		46	46		8	10	0	8	8		218	25.6	9.98
Q9UBW7	ZMYM2	Zinc finger MYM-type protein 2 OS=Homo sapiens OX=9606 GN=ZMYM2 PE=1 SV=1	2.6	1.15385	3	16.44	8.8		8	7		8	10	0	7	7		1377	154.8	6.34
P38646	HSPA9	Stress-70 protein, mitochondrial OS=Homo sapiens OX=9606 GN=HSPA9 PE=1 SV=2	0.529197	1.15172	0.609489	502.91	579.17	1042.8	48	48	52	140	162	269	33	33	40	679	73.6	6.16
Q9BRS2	RIOK1	Serine/threonine-protein kinase RIO1 OS=Homo sapiens OX=9606 GN=RIOK1 PE=1 SV=2	0.2	1.14286	0.228571	4.07	6.08	94.34	2	5	34	2	3	30	2	3	19	568	65.5	6.19
P23588	EIF4B	Eukaryotic translation initiation factor 4B OS=Homo sapiens OX=9606 GN=EIF4B PE=1 SV=2	0.269231	1.14286	0.307692	6.88	8.68	67.45	5	6	26	2	3	21	2	3	13	611	69.1	5.73
P08865	RPSA	40S ribosomal protein SA OS=Homo sapiens OX=9606 GN=RPSA PE=1 SV=4	1.16667	1.14286	1.33333	32.17	37.48	23.4	23	23	27	9	11	7	7	7	5	295	32.8	4.87
P55884	EIF3B	Eukaryotic translation initiation factor 3 subunit B OS=Homo sapiens OX=9606 GN=EIF3B PE=1 SV=3	1.55556	1.14286	1.77778	30.18	37.15	20.45	12	20	6	9	11	4	7	10	3	814	92.4	5
P82933	MRPS9	28S ribosomal protein S9, mitochondrial OS=Homo sapiens OX=9606 GN=MRPS9 PE=1 SV=2	2.625	1.14286	3	60.92	54.12	6.59	29	30	8	16	19	3	12	11	3	396	45.8	9.51
Q9NZL4	HSPBP1	Hsp70-binding protein 1 OS=Homo sapiens OX=9606 GN=HSPBP1 PE=1 SV=2	0.875	1.14286	1	7.48	9.25	10.48	9	12	9	2	3	3	2	3	3	359	39.3	5.21
Q15459	SF3A1	Splicing factor 3A subunit 1 OS=Homo sapiens OX=9606 GN=SF3A1 PE=1 SV=1	0.875	1.14286	1	6.85	9.35	6.91	5	6	4	2	3	3	2	3	3	793	88.8	5.22
Q6P2E9	EDC4	Enhancer of mRNA-decapping protein 4 OS=Homo sapiens OX=9606 GN=EDC4 PE=1 SV=1	0.875	1.14286	1	5.04	4.88	9.45	2	5	5	2	3	3	2	3	3	1401	151.6	5.86
O00743	PPP6C	Serine/threonine-protein phosphatase 6 catalytic subunit OS=Homo sapiens OX=9606 GN=PPP6C PE=1 SV=1	0.875	1.14286	1	0	2.13	9.24	6	9	9	2	3	3	1	2	2	305	35.1	5.69
P30050	RPL12	60S ribosomal protein L12 OS=Homo sapiens OX=9606 GN=RPL12 PE=1 SV=1	1	1.14286	1.14286	7.3	11.12	8.1	15	15	15	2	3	2	2	2	2	165	17.8	9.42
P27824	CANX	Calnexin OS=Homo sapiens OX=9606 GN=CANX PE=1 SV=2	1	1.14286	1.14286	7.2	8.79	5.87	4	7	4	2	3	2	2	3	2	592	67.5	4.6
O14893	GEMIN2	Gem-associated protein 2 OS=Homo sapiens OX=9606 GN=GEMIN2 PE=1 SV=1	1	1.14286	1.14286	6.56	5.84	6.38	7	14	7	2	3	2	2	3	2	280	31.6	5.58
P24941	CDK2	Cyclin-dependent kinase 2 OS=Homo sapiens OX=9606 GN=CDK2 PE=1 SV=2	1	1.14286	1.14286	2.5	5.12	4.44	7	16	7	2	3	2	2	3	2	298	33.9	8.68
Q9UKG1	APPL1	DCC-interacting protein 13-alpha OS=Homo sapiens OX=9606 GN=APPL1 PE=1 SV=1	1.16667	1.14286	1.33333	8.42	5.99	2.58	5	5	2	2	3	1	2	3	1	709	79.6	5.41
Q9NZ01	TECR	Very-long-chain enoyl-CoA reductase OS=Homo sapiens OX=9606 GN=TECR PE=1 SV=1	1.16667	1.14286	1.33333	7.77	3.59	2.36	6	9	3	2	3	1	2	3	1	308	36	9.45
Q9NZB2	FAM120A	Constitutive coactivator of PPAR-gamma-like protein 1 OS=Homo sapiens OX=9606 GN=FAM120A PE=1 SV=2	1.16667	1.14286	1.33333	6.83	10.4	3.32	2	4	2	2	3	1	2	3	1	1118	121.8	8.88
Q15334	LLGL1	Lethal(2) giant larvae protein homolog 1 OS=Homo sapiens OX=9606 GN=LLGL1 PE=1 SV=3	1.16667	1.14286	1.33333	6.24	10.27	3.66	2	5	1	2	3	1	2	3	1	1064	115.3	6.29
P78559	MAP1A	Microtubule-associated protein 1A OS=Homo sapiens OX=9606 GN=MAP1A PE=1 SV=6	1.16667	1.14286	1.33333	5.92	5.48	2.96	1	2	0	2	3	1	2	3	1	2803	305.3	4.92
Q00536	CDK16	Cyclin-dependent kinase 16 OS=Homo sapiens OX=9606 GN=CDK16 PE=1 SV=1	1.16667	1.14286	1.33333	5.89	5.74	2.42	4	6	2	2	3	1	2	3	1	496	55.7	7.62
Q08170	SRSF4	Serine/arginine-rich splicing factor 4 OS=Homo sapiens OX=9606 GN=SRSF4 PE=1 SV=2	1.16667	1.14286	1.33333	5.01	5.18	4.12	3	6	2	2	3	1	2	3	1	494	56.6	11.52
Q8IYJ1	CPNE9	Copine-9 OS=Homo sapiens OX=9606 GN=CPNE9 PE=1 SV=3	1.16667	1.14286	1.33333	4.57	4.51	2.67	2	4	2	2	3	1	1	2	1	553	61.8	5.34
O95900	TRUB2	Mitochondrial mRNA pseudouridine synthase TRUB2 OS=Homo sapiens OX=9606 GN=TRUB2 PE=1 SV=1	1.16667	1.14286	1.33333	1.99	2.17	3.8	8	14	4	2	3	1	2	3	1	331	36.7	8.98
Q9BRP1	PDCD2L	Programmed cell death protein 2-like OS=Homo sapiens OX=9606 GN=PDCD2L PE=1 SV=1	2.8	1.14286	3.2	47.65	42.76		13	16		9	11	0	4	5		358	39.4	4.86
Q9NYB0	TERF2IP	Telomeric repeat-binding factor 2-interacting protein 1 OS=Homo sapiens OX=9606 GN=TERF2IP PE=1 SV=1	1.4	1.14286	1.6	11.81	14.55		7	12		2	3	0	1	2		399	44.2	4.73
Q96H79	ZC3HAV1L	Zinc finger CCCH-type antiviral protein 1-like OS=Homo sapiens OX=9606 GN=ZC3HAV1L PE=1 SV=2	1.4	1.14286	1.6	9.72	15.16		7	19		2	3	0	1	3		300	32.9	8.13
Q9BTK6	PAGR1	PAXIP1-associated glutamate-rich protein 1 OS=Homo sapiens OX=9606 GN=PAGR1 PE=1 SV=1	1.4	1.14286	1.6	9.1	8.74		23	23		2	3	0	2	2		254	27.7	4.46
Q9H6Z4	RANBP3	Ran-binding protein 3 OS=Homo sapiens OX=9606 GN=RANBP3 PE=1 SV=1	1.4	1.14286	1.6	9.03	11.33		5	6		2	3	0	2	3		567	60.2	4.78
Q8WVD3	RNF138	E3 ubiquitin-protein ligase RNF138 OS=Homo sapiens OX=9606 GN=RNF138 PE=1 SV=1	1.4	1.14286	1.6	8.99	14.14		21	21		2	3	0	2	2		245	28.2	6.93
Q9NVV4	MTPAP	Poly(A) RNA polymerase, mitochondrial OS=Homo sapiens OX=9606 GN=MTPAP PE=1 SV=1	1.4	1.14286	1.6	8.72	12.31		6	6		2	3	0	2	2		582	66.1	9.04
P40222	TXLNA	Alpha-taxilin OS=Homo sapiens OX=9606 GN=TXLNA PE=1 SV=3	1.4	1.14286	1.6	8.34	9.11		10	10		2	3	0	2	2		546	61.9	6.52
Q96BH1	RNF25	E3 ubiquitin-protein ligase RNF25 OS=Homo sapiens OX=9606 GN=RNF25 PE=1 SV=1	1.4	1.14286	1.6	7.94	6.63		9	9		2	3	0	2	2		459	51.2	6.54
Q9UI12	ATP6V1H	V-type proton ATPase subunit H OS=Homo sapiens OX=9606 GN=ATP6V1H PE=1 SV=1	1.4	1.14286	1.6	7.62	8.92		8	9		2	3	0	2	3		483	55.8	6.48
Q9H4M9	EHD1	EH domain-containing protein 1 OS=Homo sapiens OX=9606 GN=EHD1 PE=1 SV=2	1.4	1.14286	1.6	7.57	3.33		6	12		2	3	0	2	3		534	60.6	6.83
O75794	CDC123	Cell division cycle protein 123 homolog OS=Homo sapiens OX=9606 GN=CDC123 PE=1 SV=1	1.4	1.14286	1.6	7.48	8.8		8	11		2	3	0	2	3		336	39.1	4.81
P46783	RPS10	40S ribosomal protein S10 OS=Homo sapiens OX=9606 GN=RPS10 PE=1 SV=1	1.4	1.14286	1.6	7.47	7.9		14	14		2	3	0	2	2		165	18.9	10.15
Q9GZU8	FAM192A	PSME3-interacting protein OS=Homo sapiens OX=9606 GN=FAM192A PE=1 SV=1	1.4	1.14286	1.6	7.25	6.6		10	13		2	3	0	2	3		254	28.9	5.45
Q96IZ0	PAWR	PRKC apoptosis WT1 regulator protein OS=Homo sapiens OX=9606 GN=PAWR PE=1 SV=1	1.4	1.14286	1.6	7.19	11.96		14	19		2	3	0	2	3		340	36.5	5.41
Q9Y697	NFS1	Cysteine desulfurase, mitochondrial OS=Homo sapiens OX=9606 GN=NFS1 PE=1 SV=3	1.4	1.14286	1.6	7.07	10.65		5	5		2	3	0	2	2		457	50.2	8.31
Q9BTE6	AARSD1	Alanyl-tRNA editing protein Aarsd1 OS=Homo sapiens OX=9606 GN=AARSD1 PE=1 SV=2	1.4	1.14286	1.6	7.03	3.6		8	8		2	3	0	2	2		412	45.5	6.42
O94763	URI1	Unconventional prefoldin RPB5 interactor 1 OS=Homo sapiens OX=9606 GN=URI1 PE=1 SV=3	1.4	1.14286	1.6	6.63	8.55		5	5		2	3	0	2	2		535	59.8	5.05
Q9H8M7	MINDY3	Ubiquitin carboxyl-terminal hydrolase MINDY-3 OS=Homo sapiens OX=9606 GN=MINDY3 PE=1 SV=1	1.4	1.14286	1.6	6.58	9.2		7	7		2	3	0	2	2		445	49.7	4.77
Q9H992	MARCH7	E3 ubiquitin-protein ligase MARCH7 OS=Homo sapiens OX=9606 GN=MARCH7 PE=1 SV=1	1.4	1.14286	1.6	6.31	8.85		5	7		2	3	0	2	3		704	78	6.77
Q96KQ7	EHMT2	Histone-lysine N-methyltransferase EHMT2 OS=Homo sapiens OX=9606 GN=EHMT2 PE=1 SV=3	1.4	1.14286	1.6	5.53	7.2		2	4		2	3	0	2	3		1210	132.3	5.45
Q9BSJ8	ESYT1	Extended synaptotagmin-1 OS=Homo sapiens OX=9606 GN=ESYT1 PE=1 SV=1	1.4	1.14286	1.6	5.5	8.66		3	4		2	3	0	2	3		1104	122.8	5.83
Q99426	TBCB	Tubulin-folding cofactor B OS=Homo sapiens OX=9606 GN=TBCB PE=1 SV=2	1.4	1.14286	1.6	5.31	8.03		11	11		2	3	0	2	3		244	27.3	5.15
P49336	CDK8	Cyclin-dependent kinase 8 OS=Homo sapiens OX=9606 GN=CDK8 PE=1 SV=1	1.4	1.14286	1.6	5.3	9.26		4	8		2	3	0	2	3		464	53.3	8.57
P19174	PLCG1	1-phosphatidylinositol 4,5-bisphosphate phosphodiesterase gamma-1 OS=Homo sapiens OX=9606 GN=PLCG1 PE=1 SV=1	1.4	1.14286	1.6	5.3	7.59		2	3		2	3	0	2	3		1290	148.4	6.05
Q3SY69	ALDH1L2	Mitochondrial 10-formyltetrahydrofolate dehydrogenase OS=Homo sapiens OX=9606 GN=ALDH1L2 PE=1 SV=2	1.4	1.14286	1.6	5.23	6.1		2	4		2	3	0	2	3		923	101.7	6.52
Q9NPB8	GPCPD1	Glycerophosphocholine phosphodiesterase GPCPD1 OS=Homo sapiens OX=9606 GN=GPCPD1 PE=1 SV=2	1.4	1.14286	1.6	5.18	4.96		5	5		2	3	0	2	3		672	76	5.53
Q9NXR1-1	NDE1	Isoform 2 of Nuclear distribution protein nudE homolog 1 OS=Homo sapiens OX=9606 GN=NDE1	1.4	1.14286	1.6	5.13	9.71		7	11		2	3	0	2	3		346	38.8	5.27
O15541	RNF113A	E3 ubiquitin-protein ligase RNF113A OS=Homo sapiens OX=9606 GN=RNF113A PE=1 SV=1	1.4	1.14286	1.6	4.9	10.26		10	15		2	3	0	2	3		343	38.8	5.69
O75943	RAD17	Cell cycle checkpoint protein RAD17 OS=Homo sapiens OX=9606 GN=RAD17 PE=1 SV=2	1.4	1.14286	1.6	4.8	6.57		3	5		2	3	0	2	3		681	77	7.06
P22681	CBL	E3 ubiquitin-protein ligase CBL OS=Homo sapiens OX=9606 GN=CBL PE=1 SV=2	1.4	1.14286	1.6	4.66	5.11		2	4		2	3	0	2	3		906	99.6	6.54
Q6R327	RICTOR	Rapamycin-insensitive companion of mTOR OS=Homo sapiens OX=9606 GN=RICTOR PE=1 SV=1	1.4	1.14286	1.6	4.55	9.96		2	3		2	3	0	2	2		1708	192.1	7.47
P61353	RPL27	60S ribosomal protein L27 OS=Homo sapiens OX=9606 GN=RPL27 PE=1 SV=2	1.4	1.14286	1.6	4.53	8.76		13	30		2	3	0	2	3		136	15.8	10.56
Q6P1N0	CC2D1A	Coiled-coil and C2 domain-containing protein 1A OS=Homo sapiens OX=9606 GN=CC2D1A PE=1 SV=1	1.4	1.14286	1.6	4.49	7.32		2	3		2	3	0	2	3		951	104	8.09
Q68CQ4	DIEXF	Digestive organ expansion factor homolog OS=Homo sapiens OX=9606 GN=DIEXF PE=1 SV=2	1.4	1.14286	1.6	4.4	7.24		3	5		2	3	0	2	3		756	87	5.88
P30048	PRDX3	Thioredoxin-dependent peroxide reductase, mitochondrial OS=Homo sapiens OX=9606 GN=PRDX3 PE=1 SV=3	1.4	1.14286	1.6	4.33	7.6		5	9		2	3	0	1	2		256	27.7	7.78
Q96EK7	FAM120B	Constitutive coactivator of peroxisome proliferator-activated receptor gamma OS=Homo sapiens OX=9606 GN=FAM120B PE=1 SV=1	1.4	1.14286	1.6	4.29	7.36		3	6		2	3	0	2	3		910	103.7	5.69
Q12873	CHD3	Chromodomain-helicase-DNA-binding protein 3 OS=Homo sapiens OX=9606 GN=CHD3 PE=1 SV=3	1.4	1.14286	1.6	4.15	7.49		1	2		2	3	0	2	3		2000	226.5	7.3
Q13188	STK3	Serine/threonine-protein kinase 3 OS=Homo sapiens OX=9606 GN=STK3 PE=1 SV=2	1.4	1.14286	1.6	3.85	3.88		2	5		2	3	0	1	2		491	56.3	5.24
Q86VW0	SESTD1	SEC14 domain and spectrin repeat-containing protein 1 OS=Homo sapiens OX=9606 GN=SESTD1 PE=1 SV=2	1.4	1.14286	1.6	3.08	6.16		4	6		2	3	0	2	3		696	79.3	5.1
Q86XZ4	SPATS2	Spermatogenesis-associated serine-rich protein 2 OS=Homo sapiens OX=9606 GN=SPATS2 PE=1 SV=1	1.4	1.14286	1.6	3.01	5.01		6	7		2	3	0	2	2		545	59.5	8.9
O95453	PARN	Poly(A)-specific ribonuclease PARN OS=Homo sapiens OX=9606 GN=PARN PE=1 SV=1	1.4	1.14286	1.6	2.8	4.59		5	7		2	3	0	2	3		639	73.4	6.2
Q8TDJ6	DMXL2	DmX-like protein 2 OS=Homo sapiens OX=9606 GN=DMXL2 PE=1 SV=2	1.4	1.14286	1.6	2.64	4.51		1	1		2	3	0	2	3		3036	339.4	6.38
Q96ER3	SAAL1	Protein SAAL1 OS=Homo sapiens OX=9606 GN=SAAL1 PE=1 SV=2	1.4	1.14286	1.6	1.76	4.13		4	8		2	3	0	2	3		474	53.5	4.5
P25787	PSMA2	Proteasome subunit alpha type-2 OS=Homo sapiens OX=9606 GN=PSMA2 PE=1 SV=2	1.4	1.14286	1.6	1.64	5.64		8	17		2	3	0	2	3		234	25.9	7.43
Q8N108	MIER1	Mesoderm induction early response protein 1 OS=Homo sapiens OX=9606 GN=MIER1 PE=1 SV=2	1.4	1.14286	1.6	1.61	4.44		4	6		2	3	0	1	2		512	57.9	4.42
P27708	CAD	CAD protein OS=Homo sapiens OX=9606 GN=CAD PE=1 SV=3	1.38356	1.13861	1.57534	357.53	355.43	274.62	27	31	25	96	110	68	52	59	45	2225	242.8	6.46
P12235	SLC25A4	ADP/ATP translocase 1 OS=Homo sapiens OX=9606 GN=SLC25A4 PE=1 SV=4	0.555556	1.13333	0.62963	25.61	30.77	70.75	25	22	29	10	12	22	8	8	10	298	33	9.76
O75821	EIF3G	Eukaryotic translation initiation factor 3 subunit G OS=Homo sapiens OX=9606 GN=EIF3G PE=1 SV=2	1.66667	1.13333	1.88889	40.79	37.05	9.68	29	29	23	10	12	4	8	7	4	320	35.6	6.13
P46778	RPL21	60S ribosomal protein L21 OS=Homo sapiens OX=9606 GN=RPL21 PE=1 SV=2	2.14286	1.13333	2.42857	19.28	25.8	3.8	29	33	11	10	12	2	5	4	1	160	18.6	10.49
Q9Y4E8	USP15	Ubiquitin carboxyl-terminal hydrolase 15 OS=Homo sapiens OX=9606 GN=USP15 PE=1 SV=3	3.28571	1.13043	3.71429	55.8	55.44	5.82	18	19	2	18	21	2	16	16	2	981	112.3	5.22
P78371	CCT2	T-complex protein 1 subunit beta OS=Homo sapiens OX=9606 GN=CCT2 PE=1 SV=4	2.34783	1.12963	2.65217	167.42	159.27	69.04	48	48	40	49	56	18	26	26	15	535	57.5	6.46
P13645	KRT10	Keratin, type I cytoskeletal 10 OS=Homo sapiens OX=9606 GN=KRT10 PE=1 SV=6	1	1.12676	1.12676	209.82	261.46	226.2	35	40	40	66	75	66	22	26	27	584	58.8	5.21
P17066	HSPA6	Heat shock 70 kDa protein 6 OS=Homo sapiens OX=9606 GN=HSPA6 PE=1 SV=2	0.311828	1.12644	0.351254	229.31	251.06	638.33	21	21	29	82	93	274	14	15	17	643	71	6.14
P46821	MAP1B	Microtubule-associated protein 1B OS=Homo sapiens OX=9606 GN=MAP1B PE=1 SV=2	0.347826	1.125	0.391304	5.64	9.38	62.63	2	3	11	3	4	18	3	4	16	2468	270.5	4.81
Q9UNE7	STUB1	E3 ubiquitin-protein ligase CHIP OS=Homo sapiens OX=9606 GN=STUB1 PE=1 SV=2	0.363636	1.125	0.409091	10.94	14.71	69.22	11	16	36	3	4	17	3	4	12	303	34.8	5.87
P13861	PRKAR2A	cAMP-dependent protein kinase type II-alpha regulatory subunit OS=Homo sapiens OX=9606 GN=PRKAR2A PE=1 SV=2	1	1.125	1.125	12.87	14.72	5.69	10	13	8	3	4	3	3	4	3	404	45.5	5.07
P49815	TSC2	Tuberin OS=Homo sapiens OX=9606 GN=TSC2 PE=1 SV=2	1.14286	1.125	1.28571	8.98	10.98	4.34	2	4	1	3	4	2	2	4	1	1807	200.5	7.31
Q13148	TARDBP	TAR DNA-binding protein 43 OS=Homo sapiens OX=9606 GN=TARDBP PE=1 SV=1	1.33333	1.125	1.5	12.4	13.57	3.16	7	10	3	3	4	1	2	3	1	414	44.7	6.19
O75600	GCAT	2-amino-3-ketobutyrate coenzyme A ligase, mitochondrial OS=Homo sapiens OX=9606 GN=GCAT PE=1 SV=1	1.33333	1.125	1.5	10.8	12.69	0	8	13	5	3	4	1	3	4	1	419	45.3	8.05
Q9Y2T2	AP3M1	AP-3 complex subunit mu-1 OS=Homo sapiens OX=9606 GN=AP3M1 PE=1 SV=1	1.33333	1.125	1.5	9.8	8.33	2.37	9	14	2	3	4	1	3	4	1	418	46.9	6.93
Q96LB3	IFT74	Intraflagellar transport protein 74 homolog OS=Homo sapiens OX=9606 GN=IFT74 PE=1 SV=1	1.33333	1.125	1.5	8.46	12.62	2.2	7	9	2	3	4	1	3	4	1	600	69.2	6
O95782	AP2A1	AP-2 complex subunit alpha-1 OS=Homo sapiens OX=9606 GN=AP2A1 PE=1 SV=3	1.33333	1.125	1.5	7.33	8.87	2.09	3	4	1	3	4	1	3	4	1	977	107.5	7.03
P46977	STT3A	Dolichyl-diphosphooligosaccharide--protein glycosyltransferase subunit STT3A OS=Homo sapiens OX=9606 GN=STT3A PE=1 SV=2	1.33333	1.125	1.5	4.61	7.51	0	4	5	1	3	4	1	3	4	1	705	80.5	8.07
Q15003	NCAPH	Condensin complex subunit 2 OS=Homo sapiens OX=9606 GN=NCAPH PE=1 SV=3	1.6	1.125	1.8	11.72	14.51		6	10		3	4	0	3	4		741	82.5	5.06
Q13557	CAMK2D	Calcium/calmodulin-dependent protein kinase type II subunit delta OS=Homo sapiens OX=9606 GN=CAMK2D PE=1 SV=3	1.6	1.125	1.8	11.45	12.7		9	11		3	4	0	3	4		499	56.3	7.25
Q13555	CAMK2G	Calcium/calmodulin-dependent protein kinase type II subunit gamma OS=Homo sapiens OX=9606 GN=CAMK2G PE=1 SV=4	1.6	1.125	1.8	11.4	11.61		8	9		3	4	0	3	4		558	62.6	7.83
Q9UKV5	AMFR	E3 ubiquitin-protein ligase AMFR OS=Homo sapiens OX=9606 GN=AMFR PE=1 SV=2	1.6	1.125	1.8	11.02	19.33		14	14		3	4	0	3	3		643	72.9	6.39
Q96RT7	TUBGCP6	Gamma-tubulin complex component 6 OS=Homo sapiens OX=9606 GN=TUBGCP6 PE=1 SV=3	1.6	1.125	1.8	10.77	15.53		2	4		3	4	0	3	4		1819	200.4	6.32
O15372	EIF3H	Eukaryotic translation initiation factor 3 subunit H OS=Homo sapiens OX=9606 GN=EIF3H PE=1 SV=1	1.6	1.125	1.8	10.65	6.25		13	9		3	4	0	3	3		352	39.9	6.54
Q8IZL8	PELP1	Proline-, glutamic acid- and leucine-rich protein 1 OS=Homo sapiens OX=9606 GN=PELP1 PE=1 SV=2	1.6	1.125	1.8	10.42	9.42		4	5		3	4	0	3	4		1130	119.6	4.34
Q96FW1	OTUB1	Ubiquitin thioesterase OTUB1 OS=Homo sapiens OX=9606 GN=OTUB1 PE=1 SV=2	1.6	1.125	1.8	9.96	13.01		13	17		3	4	0	3	4		271	31.3	4.94
Q9NZW5	MPP6	MAGUK p55 subfamily member 6 OS=Homo sapiens OX=9606 GN=MPP6 PE=1 SV=2	1.6	1.125	1.8	9.65	12.4		7	9		3	4	0	3	4		540	61.1	6.18
Q9Y224	RTRAF	RNA transcription, translation and transport factor protein OS=Homo sapiens OX=9606 GN=RTRAF PE=1 SV=1	1.6	1.125	1.8	8.78	11.84		16	20		3	4	0	3	4		244	28.1	6.65
P62851	RPS25	40S ribosomal protein S25 OS=Homo sapiens OX=9606 GN=RPS25 PE=1 SV=1	1.6	1.125	1.8	8.38	10.67		22	30		3	4	0	3	4		125	13.7	10.11
Q9UHP3	USP25	Ubiquitin carboxyl-terminal hydrolase 25 OS=Homo sapiens OX=9606 GN=USP25 PE=1 SV=4	1.6	1.125	1.8	7.85	10.63		3	5		3	4	0	3	4		1055	122.1	5.34
Q16777	HIST2H2AC	Histone H2A type 2-C OS=Homo sapiens OX=9606 GN=HIST2H2AC PE=1 SV=4	1.6	1.125	1.8	7.73	13.28		22	27		3	4	0	2	3		129	14	10.9
Q9H501	ESF1	ESF1 homolog OS=Homo sapiens OX=9606 GN=ESF1 PE=1 SV=1	1.6	1.125	1.8	7.61	6.74		4	5		3	4	0	3	4		851	98.7	5.11
O15037	KHNYN	Protein KHNYN OS=Homo sapiens OX=9606 GN=KHNYN PE=1 SV=3	1.6	1.125	1.8	7.17	11.93		6	8		3	4	0	3	4		678	74.5	7.02
Q96SI1	KCTD15	BTB/POZ domain-containing protein KCTD15 OS=Homo sapiens OX=9606 GN=KCTD15 PE=1 SV=1	1.6	1.125	1.8	6.2	7.82		14	17		3	4	0	3	4		283	31.9	7.44
Q96J02	ITCH	E3 ubiquitin-protein ligase Itchy homolog OS=Homo sapiens OX=9606 GN=ITCH PE=1 SV=2	1.6	1.125	1.8	6.06	8.15		4	6		3	4	0	3	4		903	102.7	6.3
Q7Z6J9	TSEN54	tRNA-splicing endonuclease subunit Sen54 OS=Homo sapiens OX=9606 GN=TSEN54 PE=1 SV=3	1.6	1.125	1.8	5.75	9.61		8	9		3	4	0	3	4		526	58.8	7.91
O75145	PPFIA3	Liprin-alpha-3 OS=Homo sapiens OX=9606 GN=PPFIA3 PE=1 SV=3	1.6	1.125	1.8	5.71	8.35		3	5		3	4	0	2	4		1194	133.4	5.68
Q92667	AKAP1	A-kinase anchor protein 1, mitochondrial OS=Homo sapiens OX=9606 GN=AKAP1 PE=1 SV=1	1.6	1.125	1.8	5.49	9.78		8	9		3	4	0	3	4		903	97.3	4.94
Q9NXG2	THUMPD1	THUMP domain-containing protein 1 OS=Homo sapiens OX=9606 GN=THUMPD1 PE=1 SV=2	1.6	1.125	1.8	5.34	11.51		17	10		3	4	0	3	4		353	39.3	7.88
Q02218	OGDH	2-oxoglutarate dehydrogenase, mitochondrial OS=Homo sapiens OX=9606 GN=OGDH PE=1 SV=3	1.6	1.125	1.8	5.06	5.41		3	4		3	4	0	3	3		1023	115.9	6.86
P11021	HSPA5	Endoplasmic reticulum chaperone BiP OS=Homo sapiens OX=9606 GN=HSPA5 PE=1 SV=2	1.19608	1.12295	1.34314	453.76	481.96	327.64	52	52	51	117	132	97	38	39	34	654	72.3	5.16
O00231	PSMD11	26S proteasome non-ATPase regulatory subunit 11 OS=Homo sapiens OX=9606 GN=PSMD11 PE=1 SV=3	1.21429	1.11765	1.35714	41.42	44.77	30.25	30	35	22	12	14	9	11	13	8	422	47.4	6.48
Q99832	CCT7	T-complex protein 1 subunit eta OS=Homo sapiens OX=9606 GN=CCT7 PE=1 SV=2	1.88889	1.11765	2.11111	39.54	51.54	14.87	26	25	7	12	14	4	10	12	2	543	59.3	7.65
P78347	GTF2I	General transcription factor II-I OS=Homo sapiens OX=9606 GN=GTF2I PE=1 SV=2	2.125	1.11765	2.375	38.99	38.46	12.95	14	13	5	12	14	3	12	13	3	998	112.3	6.39
P06753-2	TPM3	Isoform 2 of Tropomyosin alpha-3 chain OS=Homo sapiens OX=9606 GN=TPM3	2.83333	1.11765	3.16667	37.05	38.83	2.91	39	36	5	12	14	1	9	9	1	248	29	4.78
Q16875	PFKFB3	6-phosphofructo-2-kinase/fructose-2,6-bisphosphatase 3 OS=Homo sapiens OX=9606 GN=PFKFB3 PE=1 SV=1	0.529412	1.11111	0.588235	14	13.66	36.02	9	10	25	4	5	12	4	5	12	520	59.6	8.21
P29692-2	EEF1D	Isoform 2 of Elongation factor 1-delta OS=Homo sapiens OX=9606 GN=EEF1D	1	1.11111	1.11111	14.71	17.06	17.94	8	12	10	4	5	4	3	5	4	647	71.4	6.42
Q9BRX2	PELO	Protein pelota homolog OS=Homo sapiens OX=9606 GN=PELO PE=1 SV=2	1.125	1.11111	1.25	14.4	11.59	7.6	11	16	9	4	5	3	4	5	3	385	43.3	6.34
Q06787-7	FMR1	Isoform 7 of Synaptic functional regulator FMR1 OS=Homo sapiens OX=9606 GN=FMR1	1.125	1.11111	1.25	11.42	12.17	6.37	7	10	6	4	5	3	4	4	3	615	69.1	7.23
P62263	RPS14	40S ribosomal protein S14 OS=Homo sapiens OX=9606 GN=RPS14 PE=1 SV=3	1.28571	1.11111	1.42857	16.29	23.64	6.43	30	30	17	4	5	2	4	3	2	151	16.3	10.05
P14625	HSP90B1	Endoplasmin OS=Homo sapiens OX=9606 GN=HSP90B1 PE=1 SV=1	1.28571	1.11111	1.42857	13.7	17.01	7.31	3	3	2	4	5	2	3	3	2	803	92.4	4.84
Q14318	FKBP8	Peptidyl-prolyl cis-trans isomerase FKBP8 OS=Homo sapiens OX=9606 GN=FKBP8 PE=1 SV=2	1.5	1.11111	1.66667	15.6	21.11	3.15	13	10	4	4	5	1	4	3	1	412	44.5	4.84
Q96JK2	DCAF5	DDB1- and CUL4-associated factor 5 OS=Homo sapiens OX=9606 GN=DCAF5 PE=1 SV=2	1.5	1.11111	1.66667	14.34	8.35	3.97	6	5	1	4	5	1	4	4	1	942	103.9	5.76
Q14694	USP10	Ubiquitin carboxyl-terminal hydrolase 10 OS=Homo sapiens OX=9606 GN=USP10 PE=1 SV=2	1.5	1.11111	1.66667	13.16	15.51	1.8	7	9	2	4	5	1	4	5	1	798	87.1	5.31
Q96K76	USP47	Ubiquitin carboxyl-terminal hydrolase 47 OS=Homo sapiens OX=9606 GN=USP47 PE=1 SV=3	3.6	1.11111	4	40.18	45.88		11	16		13	15	0	10	14		1375	157.2	5.08
Q04323	UBXN1	UBX domain-containing protein 1 OS=Homo sapiens OX=9606 GN=UBXN1 PE=1 SV=2	1.8	1.11111	2	22.15	25		17	21		4	5	0	3	4		297	33.3	5.25
Q9H1I8	ASCC2	Activating signal cointegrator 1 complex subunit 2 OS=Homo sapiens OX=9606 GN=ASCC2 PE=1 SV=3	1.8	1.11111	2	16.73	19.36		9	9		4	5	0	4	4		757	86.3	5.16
Q0VDF9	HSPA14	Heat shock 70 kDa protein 14 OS=Homo sapiens OX=9606 GN=HSPA14 PE=1 SV=1	1.8	1.11111	2	15.91	17.42		13	14		4	5	0	4	5		509	54.8	5.59
O43823	AKAP8	A-kinase anchor protein 8 OS=Homo sapiens OX=9606 GN=AKAP8 PE=1 SV=1	1.8	1.11111	2	15.41	13.42		9	11		4	5	0	3	4		692	76.1	5.15
P01889	HLA-B	HLA class I histocompatibility antigen, B-7 alpha chain OS=Homo sapiens OX=9606 GN=HLA-B PE=1 SV=3	1.8	1.11111	2	14.49	12.02		16	16		4	5	0	4	4		362	40.4	5.85
Q9UJX2	CDC23	Cell division cycle protein 23 homolog OS=Homo sapiens OX=9606 GN=CDC23 PE=1 SV=3	1.8	1.11111	2	14.43	12.87		11	9		4	5	0	4	3		597	68.8	7.02
Q9UK99	FBXO3	F-box only protein 3 OS=Homo sapiens OX=9606 GN=FBXO3 PE=1 SV=3	1.8	1.11111	2	13.72	16.16		12	17		4	5	0	4	5		471	54.5	5
O94992	HEXIM1	Protein HEXIM1 OS=Homo sapiens OX=9606 GN=HEXIM1 PE=1 SV=1	1.8	1.11111	2	13.72	13.86		18	18		4	5	0	4	4		359	40.6	4.89
Q01581	HMGCS1	Hydroxymethylglutaryl-CoA synthase, cytoplasmic OS=Homo sapiens OX=9606 GN=HMGCS1 PE=1 SV=2	1.8	1.11111	2	13.54	14.01		10	10		4	5	0	4	4		520	57.3	5.41
Q9Y4A5	TRRAP	Transformation/transcription domain-associated protein OS=Homo sapiens OX=9606 GN=TRRAP PE=1 SV=3	1.8	1.11111	2	13.17	7.24		2	2		4	5	0	4	5		3859	437.3	8.19
P18615	NELFE	Negative elongation factor E OS=Homo sapiens OX=9606 GN=NELFE PE=1 SV=3	1.8	1.11111	2	13.06	12.15		17	18		4	5	0	4	4		380	43.2	9.33
Q70EL1	USP54	Inactive ubiquitin carboxyl-terminal hydrolase 54 OS=Homo sapiens OX=9606 GN=USP54 PE=1 SV=4	1.8	1.11111	2	12.42	16.31		4	4		4	5	0	4	4		1684	187.3	7.28
Q96AX1	VPS33A	Vacuolar protein sorting-associated protein 33A OS=Homo sapiens OX=9606 GN=VPS33A PE=1 SV=1	1.8	1.11111	2	12.08	12.51		9	8		4	5	0	4	4		596	67.6	6.96
Q9NYU2	UGGT1	UDP-glucose:glycoprotein glucosyltransferase 1 OS=Homo sapiens OX=9606 GN=UGGT1 PE=1 SV=3	1.8	1.11111	2	11.44	13.94		3	4		4	5	0	4	5		1555	177.1	5.63
P62899	RPL31	60S ribosomal protein L31 OS=Homo sapiens OX=9606 GN=RPL31 PE=1 SV=1	1.8	1.11111	2	10.27	13.35		32	32		4	5	0	4	4		125	14.5	10.54
Q15650	TRIP4	Activating signal cointegrator 1 OS=Homo sapiens OX=9606 GN=TRIP4 PE=1 SV=4	1.8	1.11111	2	9.17	16.29		12	13		4	5	0	4	4		581	66.1	7.85
Q8TF05	PPP4R1	Serine/threonine-protein phosphatase 4 regulatory subunit 1 OS=Homo sapiens OX=9606 GN=PPP4R1 PE=1 SV=1	1.8	1.11111	2	7.36	9.24		4	5		4	5	0	4	5		950	106.9	4.77
Q96RR1	TWNK	Twinkle protein, mitochondrial OS=Homo sapiens OX=9606 GN=TWNK PE=1 SV=1	1.8	1.11111	2	6.87	0		6	8		4	5	0	2	3		684	77.1	8.98
P48643	CCT5	T-complex protein 1 subunit epsilon OS=Homo sapiens OX=9606 GN=CCT5 PE=1 SV=1	0.848485	1.10714	0.939394	74.86	67.65	80.73	30	37	42	23	26	28	15	17	17	541	59.6	5.66
Q9Y285	FARSA	Phenylalanine--tRNA ligase alpha subunit OS=Homo sapiens OX=9606 GN=FARSA PE=1 SV=3	2.71429	1.10526	3	46.66	38.86	6.17	25	28	5	14	16	2	11	12	2	508	57.5	7.8
Q15773	MLF2	Myeloid leukemia factor 2 OS=Homo sapiens OX=9606 GN=MLF2 PE=1 SV=1	0.909091	1.1	1	14.39	10.06	21.94	19	23	18	5	6	6	3	3	2	248	28.1	6.9
P07910	HNRNPC	Heterogeneous nuclear ribonucleoproteins C1/C2 OS=Homo sapiens OX=9606 GN=HNRNPC PE=1 SV=4	1.42857	1.1	1.57143	17	18.62	8.16	20	22	8	5	6	2	5	6	2	306	33.7	5.08
Q6IA86	ELP2	Elongator complex protein 2 OS=Homo sapiens OX=9606 GN=ELP2 PE=1 SV=2	1.42857	1.1	1.57143	14.86	18.21	4.53	6	8	2	5	6	2	5	6	2	826	92.4	5.96
Q5JTW2	CEP78	Centrosomal protein of 78 kDa OS=Homo sapiens OX=9606 GN=CEP78 PE=1 SV=1	1.42857	1.1	1.57143	2.4	2.16	0	8	5	5	5	6	2	3	1	1	689	76.3	8.18
P49841	GSK3B	Glycogen synthase kinase-3 beta OS=Homo sapiens OX=9606 GN=GSK3B PE=1 SV=2	1.66667	1.1	1.83333	16.8	22.66	0	17	21	7	5	6	1	4	5	1	420	46.7	8.78
Q9Y6V7	DDX49	Probable ATP-dependent RNA helicase DDX49 OS=Homo sapiens OX=9606 GN=DDX49 PE=1 SV=1	1.66667	1.1	1.83333	15.13	12.75	4.26	12	16	6	5	6	1	5	6	1	483	54.2	9.06
Q641Q2	WASHC2A	WASH complex subunit 2A OS=Homo sapiens OX=9606 GN=WASHC2A PE=1 SV=3	1.66667	1.1	1.83333	12.13	7.62	2.07	6	7	1	5	6	1	4	5	1	1341	147.1	4.81
Q9Y485	DMXL1	DmX-like protein 1 OS=Homo sapiens OX=9606 GN=DMXL1 PE=1 SV=3	1.66667	1.1	1.83333	8.77	15.69	0	2	3	1	5	6	1	5	6	1	3027	337.6	6.34
Q9H3P7	ACBD3	Golgi resident protein GCP60 OS=Homo sapiens OX=9606 GN=ACBD3 PE=1 SV=4	4	1.1	4.4	70.47	68.61		33	26		15	17	0	11	8		528	60.6	5.06
Q32MZ4	LRRFIP1	Leucine-rich repeat flightless-interacting protein 1 OS=Homo sapiens OX=9606 GN=LRRFIP1 PE=1 SV=2	2	1.1	2.2	21.98	24.38		10	11		5	6	0	5	6		808	89.2	4.65
Q9BQP7	MGME1	Mitochondrial genome maintenance exonuclease 1 OS=Homo sapiens OX=9606 GN=MGME1 PE=1 SV=1	2	1.1	2.2	20.65	25.09		18	16		5	6	0	5	4		344	39.4	7.68
O00116	AGPS	Alkyldihydroxyacetonephosphate synthase, peroxisomal OS=Homo sapiens OX=9606 GN=AGPS PE=1 SV=1	2	1.1	2.2	18.24	20.08		10	11		5	6	0	5	6		658	72.9	7.34
P18621	RPL17	60S ribosomal protein L17 OS=Homo sapiens OX=9606 GN=RPL17 PE=1 SV=3	2	1.1	2.2	17.56	19.06		32	37		5	6	0	5	6		184	21.4	10.17
Q96A65	EXOC4	Exocyst complex component 4 OS=Homo sapiens OX=9606 GN=EXOC4 PE=1 SV=1	2	1.1	2.2	16.99	19.57		6	7		5	6	0	4	5		974	110.4	6.49
Q9H269	VPS16	Vacuolar protein sorting-associated protein 16 homolog OS=Homo sapiens OX=9606 GN=VPS16 PE=1 SV=2	2	1.1	2.2	15.44	16.68		7	8		5	6	0	5	6		839	94.6	6.77
Q14674	ESPL1	Separin OS=Homo sapiens OX=9606 GN=ESPL1 PE=1 SV=3	2	1.1	2.2	15.4	17.64		3	4		5	6	0	5	6		2120	233	7.55
Q96TA2	YME1L1	ATP-dependent zinc metalloprotease YME1L1 OS=Homo sapiens OX=9606 GN=YME1L1 PE=1 SV=2	2	1.1	2.2	14.84	15.37		10	10		5	6	0	5	6		773	86.4	8.76
Q7L0Y3	TRMT10C	tRNA methyltransferase 10 homolog C OS=Homo sapiens OX=9606 GN=TRMT10C PE=1 SV=2	2	1.1	2.2	12.98	11.84		15	21		5	6	0	5	6		403	47.3	9.36
O75153	CLUH	Clustered mitochondria protein homolog OS=Homo sapiens OX=9606 GN=CLUH PE=1 SV=2	2	1.1	2.2	12.28	16.22		5	6		5	6	0	5	6		1309	146.6	6.13
P54652	HSPA2	Heat shock-related 70 kDa protein 2 OS=Homo sapiens OX=9606 GN=HSPA2 PE=1 SV=1	0.282548	1.09804	0.310249	304.98	341.24	927.67	30	28	33	97	107	356	18	19	20	639	70	5.74
P67809	YBX1	Nuclease-sensitive element-binding protein 1 OS=Homo sapiens OX=9606 GN=YBX1 PE=1 SV=3	2.07692	1.09259	2.26923	232.09	223.04	88.68	50	50	50	49	54	21	11	10	10	324	35.9	9.88
P41091	EIF2S3	Eukaryotic translation initiation factor 2 subunit 3 OS=Homo sapiens OX=9606 GN=EIF2S3 PE=1 SV=3	1.57143	1.09091	1.71429	18.95	21.59	10.2	17	17	8	6	7	2	6	6	2	472	51.1	8.4
P04843	RPN1	Dolichyl-diphosphooligosaccharide--protein glycosyltransferase subunit 1 OS=Homo sapiens OX=9606 GN=RPN1 PE=1 SV=1	1.57143	1.09091	1.71429	17.54	18.34	7.23	11	14	3	6	7	2	6	7	1	607	68.5	6.38
P62277	RPS13	40S ribosomal protein S13 OS=Homo sapiens OX=9606 GN=RPS13 PE=1 SV=2	1.83333	1.09091	2	11.7	22.97	3.21	42	39	10	6	7	1	6	7	1	151	17.2	10.54
Q92900	UPF1	Regulator of nonsense transcripts 1 OS=Homo sapiens OX=9606 GN=UPF1 PE=1 SV=2	2.2	1.09091	2.4	19.77	22.16		7	9		6	7	0	6	7		1129	124.3	6.61
Q9UJ41	RABGEF1	Rab5 GDP/GTP exchange factor OS=Homo sapiens OX=9606 GN=RABGEF1 PE=1 SV=3	2.2	1.09091	2.4	19.75	20.73		13	15		6	7	0	6	7		491	56.9	7.02
Q9Y6Y8	SEC23IP	SEC23-interacting protein OS=Homo sapiens OX=9606 GN=SEC23IP PE=1 SV=1	2.2	1.09091	2.4	16.64	18.44		6	6		6	7	0	4	4		1000	111	5.54
Q9Y496	KIF3A	Kinesin-like protein KIF3A OS=Homo sapiens OX=9606 GN=KIF3A PE=1 SV=4	2.2	1.09091	2.4	16.36	17.87		10	12		6	7	0	6	7		699	80	6.54
P49327	FASN	Fatty acid synthase OS=Homo sapiens OX=9606 GN=FASN PE=1 SV=3	2.19444	1.08861	2.38889	253.33	246.12	110.54	28	27	16	74	81	31	55	55	29	2511	273.3	6.44
Q08211	DHX9	ATP-dependent RNA helicase A OS=Homo sapiens OX=9606 GN=DHX9 PE=1 SV=4	1.59091	1.08571	1.72727	97.66	89.14	59.61	23	23	16	30	33	17	22	21	12	1270	140.9	6.84
P13647	KRT5	Keratin, type II cytoskeletal 5 OS=Homo sapiens OX=9606 GN=KRT5 PE=1 SV=3	0.96	1.08333	1.04	59.79	65.15	56.32	26	23	22	19	21	20	15	14	15	590	62.3	7.74
P55072	VCP	Transitional endoplasmic reticulum ATPase OS=Homo sapiens OX=9606 GN=VCP PE=1 SV=4	3	1.08333	3.25	107.81	90.15	23.24	38	36	13	31	34	7	23	22	7	806	89.3	5.26
Q02978	SLC25A11	Mitochondrial 2-oxoglutarate/malate carrier protein OS=Homo sapiens OX=9606 GN=SLC25A11 PE=1 SV=3	1	1.08333	1.08333	25.56	17.17	24.26	27	28	17	7	8	7	6	7	5	314	34	9.91
Q9H2U1	DHX36	ATP-dependent DNA/RNA helicase DHX36 OS=Homo sapiens OX=9606 GN=DHX36 PE=1 SV=2	1.2	1.08333	1.3	28.38	30.36	15.9	8	10	5	7	8	5	6	8	5	1008	114.7	7.68
O00410	IPO5	Importin-5 OS=Homo sapiens OX=9606 GN=IPO5 PE=1 SV=4	1.71429	1.08333	1.85714	22	11.62	4.83	5	8	3	7	8	2	6	7	2	1097	123.6	4.94
O95429	BAG4	BAG family molecular chaperone regulator 4 OS=Homo sapiens OX=9606 GN=BAG4 PE=1 SV=1	1.71429	1.08333	1.85714	20.42	22.62	6.48	26	29	6	7	8	2	6	7	2	457	49.6	5.12
Q99570	PIK3R4	Phosphoinositide 3-kinase regulatory subunit 4 OS=Homo sapiens OX=9606 GN=PIK3R4 PE=1 SV=3	2	1.08333	2.16667	20.16	21.19	2.65	7	7	1	7	8	1	7	8	1	1358	153	7.17
P36957	DLST	Dihydrolipoyllysine-residue succinyltransferase component of 2-oxoglutarate dehydrogenase complex, mitochondrial OS=Homo sapiens OX=9606 GN=DLST PE=1 SV=4	2.4	1.08333	2.6	22.45	20.99		17	20		7	8	0	7	8		453	48.7	8.95
Q05655	PRKCD	Protein kinase C delta type OS=Homo sapiens OX=9606 GN=PRKCD PE=1 SV=2	2.4	1.08333	2.6	21.02	23.3		13	13		7	8	0	7	7		676	77.5	7.75
Q14157-1	UBAP2L	Isoform 2 of Ubiquitin-associated protein 2-like OS=Homo sapiens OX=9606 GN=UBAP2L	2.4	1.08333	2.6	19.86	22.66		9	9		7	8	0	5	5		983	103.9	6.98
P62424	RPL7A	60S ribosomal protein L7a OS=Homo sapiens OX=9606 GN=RPL7A PE=1 SV=2	1.19048	1.08	1.28571	77.65	85.01	61.88	39	39	40	20	22	16	14	14	13	266	30	10.61
P16989-2	YBX3	Isoform 2 of Y-box-binding protein 3 OS=Homo sapiens OX=9606 GN=YBX3	2.27273	1.08	2.45455	98.59	99.19	29.97	43	51	20	20	22	6	8	10	5	303	31.9	9.66
P0DMV9	HSPA1B	Heat shock 70 kDa protein 1B OS=Homo sapiens OX=9606 GN=HSPA1B PE=1 SV=1	0.437599	1.07942	0.472354	695.04	746.02	1848.95	61	63	73	272	294	628	37	40	45	641	70	5.66
Q13535	ATR	Serine/threonine-protein kinase ATR OS=Homo sapiens OX=9606 GN=ATR PE=1 SV=3	7.8	1.07692	8.4	105.81	99.04		15	16		34	37	0	30	32		2644	301.2	7.43
Q6P3X3	TTC27	Tetratricopeptide repeat protein 27 OS=Homo sapiens OX=9606 GN=TTC27 PE=1 SV=1	2.6	1.07692	2.8	16.5	21.17		10	9		8	9	0	8	7		843	96.6	5.59
Q13509	TUBB3	Tubulin beta-3 chain OS=Homo sapiens OX=9606 GN=TUBB3 PE=1 SV=2	1.80597	1.07438	1.9403	332.43	336.78	211.53	34	35	32	116	125	62	16	17	16	450	50.4	4.93
O95757	HSPA4L	Heat shock 70 kDa protein 4L OS=Homo sapiens OX=9606 GN=HSPA4L PE=1 SV=3	0.518519	1.07143	0.555556	75.22	77.16	180.68	22	28	36	23	25	49	15	19	23	839	94.5	5.88
Q86V81	ALYREF	THO complex subunit 4 OS=Homo sapiens OX=9606 GN=ALYREF PE=1 SV=3	1.75	1.07143	1.875	36.4	30.09	10.41	25	25	18	9	10	3	4	4	3	257	26.9	11.15
O00425	IGF2BP3	Insulin-like growth factor 2 mRNA-binding protein 3 OS=Homo sapiens OX=9606 GN=IGF2BP3 PE=1 SV=2	2.33333	1.07143	2.5	26.98	26.23	2.34	12	15	2	9	10	1	5	7	1	579	63.7	8.87
Q99961	SH3GL1	Endophilin-A2 OS=Homo sapiens OX=9606 GN=SH3GL1 PE=1 SV=1	2.8	1.07143	3	26.97	31.04		19	20		9	10	0	6	6		368	41.5	5.43
P49959	MRE11	Double-strand break repair protein MRE11 OS=Homo sapiens OX=9606 GN=MRE11 PE=1 SV=3	2.8	1.07143	3	24.58	34.8		14	19		9	10	0	9	10		708	80.5	5.9
P08238	HSP90AB1	Heat shock protein HSP 90-beta OS=Homo sapiens OX=9606 GN=HSP90AB1 PE=1 SV=4	1.26087	1.06897	1.34783	181.56	181.96	136.8	41	41	36	53	57	41	33	35	29	724	83.2	5.03
P05141	SLC25A5	ADP/ATP translocase 2 OS=Homo sapiens OX=9606 GN=SLC25A5 PE=1 SV=7	0.769231	1.06667	0.820513	60.44	67.6	108.88	42	43	40	25	27	34	14	16	15	298	32.8	9.69
O75533	SF3B1	Splicing factor 3B subunit 1 OS=Homo sapiens OX=9606 GN=SF3B1 PE=1 SV=3	1	1.06667	1.06667	41.48	32.71	38.65	12	13	11	10	11	10	10	10	10	1304	145.7	7.09
Q86VP6	CAND1	Cullin-associated NEDD8-dissociated protein 1 OS=Homo sapiens OX=9606 GN=CAND1 PE=1 SV=2	1.66667	1.06667	1.77778	35.12	31.48	11.16	9	10	4	10	11	4	9	10	4	1230	136.3	5.78
Q14444	CAPRIN1	Caprin-1 OS=Homo sapiens OX=9606 GN=CAPRIN1 PE=1 SV=2	1.875	1.06667	2	48.49	42.97	5.74	17	21	5	10	11	3	7	8	3	709	78.3	5.25
P42167	TMPO	Lamina-associated polypeptide 2, isoforms beta/gamma OS=Homo sapiens OX=9606 GN=TMPO PE=1 SV=2	1.875	1.06667	2	34.29	34.46	9.95	31	33	8	10	11	3	9	9	3	454	50.6	9.38
P30566	ADSL	Adenylosuccinate lyase OS=Homo sapiens OX=9606 GN=ADSL PE=1 SV=2	2.5	1.06667	2.66667	31.16	32.61	1.97	24	27	2	10	11	1	8	9	1	484	54.9	7.11
Q14160	SCRIB	Protein scribble homolog OS=Homo sapiens OX=9606 GN=SCRIB PE=1 SV=4	3	1.06667	3.2	30.68	31.88		8	10		10	11	0	9	10		1630	174.8	5.07
P28482	MAPK1	Mitogen-activated protein kinase 1 OS=Homo sapiens OX=9606 GN=MAPK1 PE=1 SV=3	3	1.06667	3.2	25.24	20.58		16	14		10	11	0	7	6		360	41.4	6.98
P34931	HSPA1L	Heat shock 70 kDa protein 1-like OS=Homo sapiens OX=9606 GN=HSPA1L PE=1 SV=2	0.502058	1.06557	0.534979	300.35	318.33	716.3	33	38	32	117	125	238	18	22	19	641	70.3	6.02
O14980	XPO1	Exportin-1 OS=Homo sapiens OX=9606 GN=XPO1 PE=1 SV=1	1.30769	1.05882	1.38462	36.95	45.27	25.72	9	11	9	12	13	8	8	10	8	1071	123.3	6.06
Q07065	CKAP4	Cytoskeleton-associated protein 4 OS=Homo sapiens OX=9606 GN=CKAP4 PE=1 SV=2	2.42857	1.05882	2.57143	44.11	38.17	5.36	24	26	3	12	13	2	12	13	2	602	66	5.92
Q7Z4H7	HAUS6	HAUS augmin-like complex subunit 6 OS=Homo sapiens OX=9606 GN=HAUS6 PE=1 SV=2	3.4	1.05882	3.6	42	42.86		18	19		12	13	0	12	13		955	108.6	6.47
Q13885	TUBB2A	Tubulin beta-2A chain OS=Homo sapiens OX=9606 GN=TUBB2A PE=1 SV=1	2.05333	1.05844	2.17333	476.27	471.99	280.82	46	43	47	149	158	70	21	21	20	445	49.9	4.89
P13639	EEF2	Elongation factor 2 OS=Homo sapiens OX=9606 GN=EEF2 PE=1 SV=4	3.85185	1.05769	4.07407	338.3	297.95	70.1	38	39	20	99	105	22	38	39	16	858	95.3	6.83
P28331	NDUFS1	NADH-ubiquinone oxidoreductase 75 kDa subunit, mitochondrial OS=Homo sapiens OX=9606 GN=NDUFS1 PE=1 SV=3	2.57143	1.05556	2.71429	43.38	44.83	6.33	23	23	5	13	14	2	10	10	2	727	79.4	6.23
P46939	UTRN	Utrophin OS=Homo sapiens OX=9606 GN=UTRN PE=1 SV=2	7.2	1.05556	7.6	99.81	94.97		10	12		31	33	0	29	31		3433	394.2	5.33
Q14147	DHX34	Probable ATP-dependent RNA helicase DHX34 OS=Homo sapiens OX=9606 GN=DHX34 PE=1 SV=2	3.6	1.05556	3.8	41.53	50.43		14	12		13	14	0	12	10		1143	128	7.56
O75179	ANKRD17	Ankyrin repeat domain-containing protein 17 OS=Homo sapiens OX=9606 GN=ANKRD17 PE=1 SV=3	3.8	1.05263	4	45.67	33.1		8	7		14	15	0	13	12		2603	274.1	6.52
P26599	PTBP1	Polypyrimidine tract-binding protein 1 OS=Homo sapiens OX=9606 GN=PTBP1 PE=1 SV=1	0.689655	1.05	0.724138	44.64	40.96	84.04	21	27	31	15	16	24	8	8	11	531	57.2	9.17
P43243	MATR3	Matrin-3 OS=Homo sapiens OX=9606 GN=MATR3 PE=1 SV=2	1.33333	1.05	1.4	49.76	44.04	43.31	18	19	14	15	16	10	11	12	7	847	94.6	6.25
P40227	CCT6A	T-complex protein 1 subunit zeta OS=Homo sapiens OX=9606 GN=CCT6A PE=1 SV=3	1.53846	1.05	1.61538	51.85	55.03	23.91	23	26	17	15	16	8	9	11	6	531	58	6.68
Q6UB35	MTHFD1L	Monofunctional C1-tetrahydrofolate synthase, mitochondrial OS=Homo sapiens OX=9606 GN=MTHFD1L PE=1 SV=1	4	1.05	4.2	49.42	48.2		19	19		15	16	0	15	15		978	105.7	8.06
P22234	PAICS	Multifunctional protein ADE2 OS=Homo sapiens OX=9606 GN=PAICS PE=1 SV=3	2.33333	1.04762	2.44444	49	47.3	14.52	27	27	11	16	17	4	12	12	3	425	47	7.23
P68371	TUBB4B	Tubulin beta-4B chain OS=Homo sapiens OX=9606 GN=TUBB4B PE=1 SV=1	2.05556	1.04324	2.14444	530.48	544.05	334.98	54	57	58	180	188	85	22	25	23	445	49.8	4.89
Q13310-3	PABPC4	Isoform 3 of Polyadenylate-binding protein 4 OS=Homo sapiens OX=9606 GN=PABPC4	1.5	1.04167	1.5625	68.91	80.03	33.37	24	21	15	19	20	11	15	15	9	660	72.3	9.35
P54886	ALDH18A1	Delta-1-pyrroline-5-carboxylate synthase OS=Homo sapiens OX=9606 GN=ALDH18A1 PE=1 SV=2	4.8	1.04167	5	65.14	56.95		24	25		19	20	0	14	14		795	87.2	7.12
P52732	KIF11	Kinesin-like protein KIF11 OS=Homo sapiens OX=9606 GN=KIF11 PE=1 SV=2	0.766917	1.03922	0.796992	346.97	358.21	504.85	38	41	45	97	101	128	47	50	50	1056	119.1	5.64
Q08J23	NSUN2	tRNA (cytosine(34)-C(5))-methyltransferase OS=Homo sapiens OX=9606 GN=NSUN2 PE=1 SV=2	2.7	1.03704	2.8	81.47	60.59	14.97	30	27	10	22	23	5	17	15	5	767	86.4	6.77
P33992	MCM5	DNA replication licensing factor MCM5 OS=Homo sapiens OX=9606 GN=MCM5 PE=1 SV=5	3.5	1.03571	3.625	80.81	81.26	7.89	29	31	4	23	24	3	17	18	3	734	82.2	8.37
Q93008-1	USP9X	Isoform 2 of Probable ubiquitin carboxyl-terminal hydrolase FAF-X OS=Homo sapiens OX=9606 GN=USP9X	5.66667	1.02941	5.83333	77.78	80.82	2.75	12	13	0	29	30	1	24	24	1	2554	290.3	5.8
Q92945	KHSRP	Far upstream element-binding protein 2 OS=Homo sapiens OX=9606 GN=KHSRP PE=1 SV=4	4.5	1.02778	4.625	124.98	117.69	12.78	39	38	7	31	32	3	19	20	3	711	73.1	7.3
P00761		cRAP TRYP_PIG Trypsin OS=Sus scrofa PE=1 SV=1	1.85	1.02703	1.9	118.15	136.85	80.97	25	25	25	32	33	15	4	4	5	231	24.4	7.18
Q9BQE3	TUBA1C	Tubulin alpha-1C chain OS=Homo sapiens OX=9606 GN=TUBA1C PE=1 SV=1	2.12727	1.02564	2.18182	289.44	257.22	202.01	56	56	56	112	115	50	20	19	18	449	49.9	5.1
P07900	HSP90AA1	Heat shock protein HSP 90-alpha OS=Homo sapiens OX=9606 GN=HSP90AA1 PE=1 SV=5	1.55172	1.02222	1.58621	132.65	131.39	81.14	32	32	26	40	41	24	25	26	19	732	84.6	5.02
P53396	ACLY	ATP-citrate synthase OS=Homo sapiens OX=9606 GN=ACLY PE=1 SV=3	3.21429	1.02222	3.28571	131.05	133.24	17.22	27	32	7	40	41	9	25	28	9	1101	120.8	7.33
P11142	HSPA8	Heat shock cognate 71 kDa protein OS=Homo sapiens OX=9606 GN=HSPA8 PE=1 SV=1	0.43095	1.01818	0.438786	1417.78	1433.69	3027.22	63	62	75	435	443	1016	41	43	54	646	70.9	5.52
Q71U36	TUBA1A	Tubulin alpha-1A chain OS=Homo sapiens OX=9606 GN=TUBA1A PE=1 SV=1	2.26923	1.00847	2.28846	288.17	251.3	196.24	62	58	58	113	114	47	21	20	18	451	50.1	5.06
TXBAP01	BAP	BAPprotein OS=Homo sapiens OX=9606 GN=BAP PE=1 SV=1	0.0114201	1	0.0114201	181.7	195.31	19401	59	55	92	41	41	4023	18	18	58	493	52.1	5.54
P35527	KRT9	cRAP K1C9_HUMAN Keratin, type I cytoskeletal 9 OS=Homo sapiens GN=KRT9 PE=1 SV=3	0.70297	1	0.70297	240.88	240.91	345.46	62	63	65	66	66	96	25	27	26	623	62.1	5.3
P98175-5	RBM10	Isoform 5 of RNA-binding protein 10 OS=Homo sapiens OX=9606 GN=RBM10	0.0943396	1	0.0943396			188.3			40	0	0	48			26	995	110.3	6.28
P06748	NPM1	Nucleophosmin OS=Homo sapiens OX=9606 GN=NPM1 PE=1 SV=2	0.75	1	0.75	151.73	119.04	136.61	47	42	32	31	31	43	10	8	8	294	32.6	4.78
Q00839	HNRNPU	Heterogeneous nuclear ribonucleoprotein U OS=Homo sapiens OX=9606 GN=HNRNPU PE=1 SV=6	2	1	2	286.9	284.14	133.64	28	31	25	65	65	30	21	22	17	825	90.5	6
Q9BQA1	WDR77	Methylosome protein 50 OS=Homo sapiens OX=9606 GN=WDR77 PE=1 SV=1	0.264706	1	0.264706	15.65	11.01	118.5	15	11	34	4	4	29	4	2	8	342	36.7	5.17
Q01082	SPTBN1	Spectrin beta chain, non-erythrocytic 1 OS=Homo sapiens OX=9606 GN=SPTBN1 PE=1 SV=2	0.147059	1	0.147059			95.05			15	0	0	29			26	2364	274.4	5.57
Q99615	DNAJC7	DnaJ homolog subfamily C member 7 OS=Homo sapiens OX=9606 GN=DNAJC7 PE=1 SV=2	0.689655	1	0.689655	43.52	40.59	87.16	30	28	42	15	15	24	12	11	19	494	56.4	6.96
P17987	TCP1	T-complex protein 1 subunit alpha OS=Homo sapiens OX=9606 GN=TCP1 PE=1 SV=1	1.34615	1	1.34615	101.49	88.04	82	35	34	32	30	30	21	15	14	13	556	60.3	6.11
P62987	UBA52	Ubiquitin-60S ribosomal protein L40 OS=Homo sapiens OX=9606 GN=UBA52 PE=1 SV=2	5.56522	1	5.56522	322.03	287.54	58	52	52	37	123	123	18	10	10	5	128	14.7	9.83
Q9BUA3	SPINDOC	Spindlin interactor and repressor of chromatin-binding protein OS=Homo sapiens OX=9606 GN=SPINDOC PE=1 SV=3	0.227273	1	0.227273			71.21			58	0	0	17			12	381	41	5.01
Q9Y2H1	STK38L	Serine/threonine-protein kinase 38-like OS=Homo sapiens OX=9606 GN=STK38L PE=1 SV=3	0.25	1	0.25			58.88			32	0	0	15			12	464	54	6.81
Q01804	OTUD4	OTU domain-containing protein 4 OS=Homo sapiens OX=9606 GN=OTUD4 PE=1 SV=4	0.333333	1	0.333333	3.08	0	50.29	1	1	15	1	1	13	1	1	11	1114	124	6.71
Q6P3W7	SCYL2	SCY1-like protein 2 OS=Homo sapiens OX=9606 GN=SCYL2 PE=1 SV=1	0.277778	1	0.277778			45.79			20	0	0	13			12	929	103.6	8.22
P62701	RPS4X	40S ribosomal protein S4, X isoform OS=Homo sapiens OX=9606 GN=RPS4X PE=1 SV=2	1.41176	1	1.41176	60.14	59.43	34.53	46	40	35	19	19	12	13	13	10	263	29.6	10.15
P62258	YWHAE	14-3-3 protein epsilon OS=Homo sapiens OX=9606 GN=YWHAE PE=1 SV=1	0.941176	1	0.941176	29.95	31.14	33.39	34	42	34	11	11	12	8	8	6	255	29.2	4.74
P35998	PSMC2	26S proteasome regulatory subunit 7 OS=Homo sapiens OX=9606 GN=PSMC2 PE=1 SV=3	0.823529	1	0.823529	23.06	28.4	41.59	20	18	35	9	9	12	7	7	10	433	48.6	5.95
O60825-2	PFKFB2	Isoform 2 of 6-phosphofructo-2-kinase/fructose-2,6-bisphosphatase 2 OS=Homo sapiens OX=9606 GN=PFKFB2	0.411765	1	0.411765	5.75	5.39	40	4	4	30	2	2	12	2	2	12	471	54.4	7.56
Q8N5Z5-2	KCTD17	Isoform 2 of BTB/POZ domain-containing protein KCTD17 OS=Homo sapiens OX=9606 GN=KCTD17	0.294118	1	0.294118			46.19			34	0	0	12			7	297	33.3	4.89
Q8N8S7	ENAH	Protein enabled homolog OS=Homo sapiens OX=9606 GN=ENAH PE=1 SV=2	0.294118	1	0.294118			38.29			21	0	0	12			8	591	66.5	6.93
O43242	PSMD3	26S proteasome non-ATPase regulatory subunit 3 OS=Homo sapiens OX=9606 GN=PSMD3 PE=1 SV=2	1.86667	1	1.86667	93.53	80.01	38.26	39	40	21	23	23	10	15	17	8	534	60.9	8.44
Q15750	TAB1	TGF-beta-activated kinase 1 and MAP3K7-binding protein 1 OS=Homo sapiens OX=9606 GN=TAB1 PE=1 SV=1	0.6	1	0.6	12.17	6.89	38.36	13	11	21	4	4	10	4	4	8	504	54.6	5.52
P42704	LRPPRC	Leucine-rich PPR motif-containing protein, mitochondrial OS=Homo sapiens OX=9606 GN=LRPPRC PE=1 SV=3	2.57143	1	2.57143	80	82.2	24.85	21	22	10	31	31	9	26	28	8	1394	157.8	6.13
P62753	RPS6	40S ribosomal protein S6 OS=Homo sapiens OX=9606 GN=RPS6 PE=1 SV=1	1	1	1	36.03	28.59	33.32	25	24	26	9	9	9	7	6	8	249	28.7	10.84
P52292	KPNA2	Importin subunit alpha-1 OS=Homo sapiens OX=9606 GN=KPNA2 PE=1 SV=1	1.84615	1	1.84615	70.66	74.01	22.06	25	24	11	19	19	8	11	9	6	529	57.8	5.4
Q13283	G3BP1	Ras GTPase-activating protein-binding protein 1 OS=Homo sapiens OX=9606 GN=G3BP1 PE=1 SV=1	1.84615	1	1.84615	56.72	56.17	23.67	40	37	21	19	19	8	12	11	6	466	52.1	5.52
Q04917	YWHAH	14-3-3 protein eta OS=Homo sapiens OX=9606 GN=YWHAH PE=1 SV=4	0.923077	1	0.923077	20.38	17.53	21.48	16	21	23	7	7	8	4	4	6	246	28.2	4.84
Q7L2E3-2	DHX30	Isoform 2 of ATP-dependent RNA helicase DHX30 OS=Homo sapiens OX=9606 GN=DHX30	3	1	3	91.75	76.77	20.5	27	25	6	31	31	7	27	25	7	1222	136	8.6
P31946	YWHAB	14-3-3 protein beta/alpha OS=Homo sapiens OX=9606 GN=YWHAB PE=1 SV=3	1.58333	1	1.58333	44.16	44.8	15.99	40	41	25	14	14	7	9	9	5	246	28.1	4.83
P62906	RPL10A	60S ribosomal protein L10a OS=Homo sapiens OX=9606 GN=RPL10A PE=1 SV=2	1.5	1	1.5	53.22	47.74	28.98	29	28	27	13	13	7	8	7	5	217	24.8	9.94
P25786	PSMA1	Proteasome subunit alpha type-1 OS=Homo sapiens OX=9606 GN=PSMA1 PE=1 SV=1	0.833333	1	0.833333	15.33	15.19	16.25	21	23	26	5	5	7	5	5	7	263	29.5	6.61
P53985	SLC16A1	Monocarboxylate transporter 1 OS=Homo sapiens OX=9606 GN=SLC16A1 PE=1 SV=3	0.75	1	0.75	16.47	16.14	32.78	11	11	11	4	4	7	4	4	4	500	53.9	8.66
Q14681	KCTD2	BTB/POZ domain-containing protein KCTD2 OS=Homo sapiens OX=9606 GN=KCTD2 PE=1 SV=3	0.5	1	0.5	1.94	4	27.47	6	6	26	1	1	7	1	1	4	263	28.5	5.29
P27348	YWHAQ	14-3-3 protein theta OS=Homo sapiens OX=9606 GN=YWHAQ PE=1 SV=1	1.72727	1	1.72727	59.29	65.04	20.1	24	26	18	14	14	6	8	8	4	245	27.7	4.78
Q8TEX9	IPO4	Importin-4 OS=Homo sapiens OX=9606 GN=IPO4 PE=1 SV=2	1.36364	1	1.36364	26.2	25.29	14.05	8	8	5	10	10	6	7	7	5	1081	118.6	4.96
Q15477	SKIV2L	Helicase SKI2W OS=Homo sapiens OX=9606 GN=SKIV2L PE=1 SV=3	1.36364	1	1.36364	19.73	23.49	14.42	13	12	5	10	10	6	10	8	4	1246	137.7	6.06
Q8WVX9	FAR1	Fatty acyl-CoA reductase 1 OS=Homo sapiens OX=9606 GN=FAR1 PE=1 SV=1	1.27273	1	1.27273	28.36	28.17	19.71	18	20	17	9	9	6	9	9	6	515	59.3	9.17
P55036	PSMD4	26S proteasome non-ATPase regulatory subunit 4 OS=Homo sapiens OX=9606 GN=PSMD4 PE=1 SV=1	1.18182	1	1.18182	33.13	33.15	20.44	24	22	19	8	8	6	6	6	5	377	40.7	4.79
O95433	AHSA1	Activator of 90 kDa heat shock protein ATPase homolog 1 OS=Homo sapiens OX=9606 GN=AHSA1 PE=1 SV=1	1.09091	1	1.09091	20.15	15.56	21.75	21	31	17	7	7	6	5	6	5	338	38.3	5.53
O00232	PSMD12	26S proteasome non-ATPase regulatory subunit 12 OS=Homo sapiens OX=9606 GN=PSMD12 PE=1 SV=3	0.818182	1	0.818182	16.79	16.57	16.52	9	12	18	4	4	6	3	4	6	456	52.9	7.65
O00487	PSMD14	26S proteasome non-ATPase regulatory subunit 14 OS=Homo sapiens OX=9606 GN=PSMD14 PE=1 SV=1	0.636364	1	0.636364	8.67	8.31	21.93	9	9	17	2	2	6	2	2	3	310	34.6	6.52
Q9Y657	SPIN1	Spindlin-1 OS=Homo sapiens OX=9606 GN=SPIN1 PE=1 SV=3	0.454545	1	0.454545			21.64			30	0	0	6			5	262	29.6	6.96
P61981	YWHAG	14-3-3 protein gamma OS=Homo sapiens OX=9606 GN=YWHAG PE=1 SV=2	1.4	1	1.4	26.28	24.02	13.11	23	23	11	9	9	5	6	6	3	247	28.3	4.89
Q9NPI6	DCP1A	mRNA-decapping enzyme 1A OS=Homo sapiens OX=9606 GN=DCP1A PE=1 SV=3	0.6	1	0.6	3.45	3.49	15.09	3	3	14	1	1	5	1	1	4	582	63.2	6.25
P13797	PLS3	Plastin-3 OS=Homo sapiens OX=9606 GN=PLS3 PE=1 SV=4	4.77778	1	4.77778	145.43	135.75	12.04	39	41	9	38	38	4	22	22	4	630	70.8	5.6
P14866	HNRNPL	Heterogeneous nuclear ribonucleoprotein L OS=Homo sapiens OX=9606 GN=HNRNPL PE=1 SV=2	1.77778	1	1.77778	50.9	51.47	19.83	19	28	10	11	11	4	8	8	4	589	64.1	8.22
Q07021	C1QBP	Complement component 1 Q subcomponent-binding protein, mitochondrial OS=Homo sapiens OX=9606 GN=C1QBP PE=1 SV=1	1.66667	1	1.66667	39.82	45.08	18.71	24	20	17	10	10	4	7	6	3	282	31.3	4.84
P12004	PCNA	Proliferating cell nuclear antigen OS=Homo sapiens OX=9606 GN=PCNA PE=1 SV=1	1.33333	1	1.33333	27.4	24.43	12.06	18	18	13	7	7	4	4	4	3	261	28.8	4.69
Q99873	PRMT1	Protein arginine N-methyltransferase 1 OS=Homo sapiens OX=9606 GN=PRMT1 PE=1 SV=3	1.33333	1	1.33333	20.51	25.52	12.17	22	22	12	7	7	4	6	6	4	371	42.4	5.35
Q13561	DCTN2	Dynactin subunit 2 OS=Homo sapiens OX=9606 GN=DCTN2 PE=1 SV=4	1	1	1	12.48	18.14	10.6	8	15	10	4	4	4	3	3	4	401	44.2	5.21
Q9UBX3	SLC25A10	Mitochondrial dicarboxylate carrier OS=Homo sapiens OX=9606 GN=SLC25A10 PE=1 SV=2	0.888889	1	0.888889	6.13	6.19	11.54	15	15	15	3	3	4	3	3	3	287	31.3	9.54
Q13610	PWP1	Periodic tryptophan protein 1 homolog OS=Homo sapiens OX=9606 GN=PWP1 PE=1 SV=1	0.777778	1	0.777778	6.77	2.99	10.52	5	5	8	2	2	4	2	2	3	501	55.8	4.77
Q9H583	HEATR1	HEAT repeat-containing protein 1 OS=Homo sapiens OX=9606 GN=HEATR1 PE=1 SV=3	0.777778	1	0.777778	3.52	3.34	5.71	1	1	3	2	2	4	2	2	4	2144	242.2	6.54
O75477	ERLIN1	Erlin-1 OS=Homo sapiens OX=9606 GN=ERLIN1 PE=1 SV=2	0.666667	1	0.666667	3.72	3.41	13.69	3	3	15	1	1	4	1	1	4	348	39.1	7.87
P07195	LDHB	L-lactate dehydrogenase B chain OS=Homo sapiens OX=9606 GN=LDHB PE=1 SV=2	0.666667	1	0.666667	3.27	3.44	9.03	3	3	10	1	1	4	1	1	3	334	36.6	6.05
Q9UPZ3	HPS5	Hermansky-Pudlak syndrome 5 protein OS=Homo sapiens OX=9606 GN=HPS5 PE=1 SV=2	0.555556	1	0.555556			4.78			5	0	0	4			4	1129	127.4	5.54
Q6PKG0	LARP1	La-related protein 1 OS=Homo sapiens OX=9606 GN=LARP1 PE=1 SV=2	3.625	1	3.625	81.05	67.44	2.55	24	27	3	24	24	3	16	18	3	1096	123.4	8.82
P46060	RANGAP1	Ran GTPase-activating protein 1 OS=Homo sapiens OX=9606 GN=RANGAP1 PE=1 SV=1	2.625	1	2.625	61.2	50.18	10.04	29	26	8	16	16	3	14	12	3	587	63.5	4.68
P51398	DAP3	28S ribosomal protein S29, mitochondrial OS=Homo sapiens OX=9606 GN=DAP3 PE=1 SV=1	2.375	1	2.375	44.99	39.85	5.11	34	27	8	14	14	3	11	9	2	398	45.5	8.88
P48444	ARCN1	Coatomer subunit delta OS=Homo sapiens OX=9606 GN=ARCN1 PE=1 SV=1	1.5	1	1.5	20.19	14.99	8.89	13	12	7	7	7	3	6	5	3	511	57.2	6.21
P60891	PRPS1	Ribose-phosphate pyrophosphokinase 1 OS=Homo sapiens OX=9606 GN=PRPS1 PE=1 SV=2	1.375	1	1.375	21.81	19.78	13.4	18	15	9	6	6	3	4	4	2	318	34.8	6.98
Q9NW13	RBM28	RNA-binding protein 28 OS=Homo sapiens OX=9606 GN=RBM28 PE=1 SV=3	1.25	1	1.25	20.05	16.51	3.7	8	8	2	5	5	3	5	5	2	759	85.7	9.22
Q14739	LBR	Delta(14)-sterol reductase OS=Homo sapiens OX=9606 GN=LBR PE=1 SV=2	1.25	1	1.25	14.61	8.56	10.69	10	9	6	5	5	3	5	4	3	615	70.7	9.36
Q6P1M0	SLC27A4	Long-chain fatty acid transport protein 4 OS=Homo sapiens OX=9606 GN=SLC27A4 PE=1 SV=1	1.25	1	1.25	13.72	13.11	8.4	10	12	7	5	5	3	4	5	3	643	72	8.47
P51991	HNRNPA3	Heterogeneous nuclear ribonucleoprotein A3 OS=Homo sapiens OX=9606 GN=HNRNPA3 PE=1 SV=2	1.125	1	1.125	16.72	17.37	13.61	14	13	13	4	4	3	4	3	3	378	39.6	9.01
Q15645	TRIP13	Pachytene checkpoint protein 2 homolog OS=Homo sapiens OX=9606 GN=TRIP13 PE=1 SV=2	1.125	1	1.125	14.85	13.75	10.35	12	11	7	4	4	3	4	4	3	432	48.5	6.09
P09543	CNP	2',3'-cyclic-nucleotide 3'-phosphodiesterase OS=Homo sapiens OX=9606 GN=CNP PE=1 SV=2	1	1	1	6.35	9.14	12.7	6	9	9	3	3	3	3	3	3	421	47.5	9.07
Q9NUJ3	TCP11L1	T-complex protein 11-like protein 1 OS=Homo sapiens OX=9606 GN=TCP11L1 PE=1 SV=1	0.625	1	0.625			7.13			5	0	0	3			2	509	57	5.59
Q7Z353	HDX	Highly divergent homeobox OS=Homo sapiens OX=9606 GN=HDX PE=1 SV=1	0.625	1	0.625			9.63			5	0	0	3			3	690	77.2	5.87
Q9NYJ8	TAB2	TGF-beta-activated kinase 1 and MAP3K7-binding protein 2 OS=Homo sapiens OX=9606 GN=TAB2 PE=1 SV=1	0.625	1	0.625			9.52			5	0	0	3			3	693	76.4	8.54
Q5SWX8	ODR4	Protein odr-4 homolog OS=Homo sapiens OX=9606 GN=ODR4 PE=1 SV=1	0.625	1	0.625			11.29			8	0	0	3			3	454	51.1	5.92
Q99623	PHB2	Prohibitin-2 OS=Homo sapiens OX=9606 GN=PHB2 PE=1 SV=2	0.625	1	0.625			7.07			9	0	0	3			3	299	33.3	9.83
Q01518	CAP1	Adenylyl cyclase-associated protein 1 OS=Homo sapiens OX=9606 GN=CAP1 PE=1 SV=5	0.625	1	0.625			4.93			12	0	0	3			3	475	51.9	8.06
P11802	CDK4	Cyclin-dependent kinase 4 OS=Homo sapiens OX=9606 GN=CDK4 PE=1 SV=2	3	1	3	62.21	57.75	5.1	32	37	8	16	16	2	8	9	2	303	33.7	7.01
P55209	NAP1L1	Nucleosome assembly protein 1-like 1 OS=Homo sapiens OX=9606 GN=NAP1L1 PE=1 SV=1	2.14286	1	2.14286	38.66	35.06	6.13	15	15	7	10	10	2	6	6	2	391	45.3	4.46
Q14137	BOP1	Ribosome biogenesis protein BOP1 OS=Homo sapiens OX=9606 GN=BOP1 PE=1 SV=2	2.14286	1	2.14286	30.61	32.41	2.63	17	18	6	10	10	2	8	9	2	746	83.6	6.19
Q6PGP7	TTC37	Tetratricopeptide repeat protein 37 OS=Homo sapiens OX=9606 GN=TTC37 PE=1 SV=1	2	1	2	24.73	21.69	7.97	7	6	2	9	9	2	8	8	2	1564	175.4	7.53
Q9Y450	HBS1L	HBS1-like protein OS=Homo sapiens OX=9606 GN=HBS1L PE=1 SV=1	1.71429	1	1.71429	33.41	28.88	5.77	11	15	3	7	7	2	5	5	1	684	75.4	6.61
Q07955	SRSF1	Serine/arginine-rich splicing factor 1 OS=Homo sapiens OX=9606 GN=SRSF1 PE=1 SV=2	1.71429	1	1.71429	22.23	21.14	5.99	16	16	8	7	7	2	4	5	2	248	27.7	10.36
Q13098	GPS1	COP9 signalosome complex subunit 1 OS=Homo sapiens OX=9606 GN=GPS1 PE=1 SV=4	1.71429	1	1.71429	19.96	13.82	5.25	16	16	8	7	7	2	7	6	2	491	55.5	6.74
Q9UJW0	DCTN4	Dynactin subunit 4 OS=Homo sapiens OX=9606 GN=DCTN4 PE=1 SV=1	1.57143	1	1.57143	19.25	17.99	3.5	15	19	7	6	6	2	6	6	1	460	52.3	7.34
Q9BS26	ERP44	Endoplasmic reticulum resident protein 44 OS=Homo sapiens OX=9606 GN=ERP44 PE=1 SV=1	1.28571	1	1.28571	11.34	10.89	4.66	8	8	5	4	4	2	3	3	2	406	46.9	5.26
P28066	PSMA5	Proteasome subunit alpha type-5 OS=Homo sapiens OX=9606 GN=PSMA5 PE=1 SV=3	1.14286	1	1.14286	12.67	11.84	7.67	17	17	12	3	3	2	3	3	2	241	26.4	4.79
Q9UEG4	ZNF629	Zinc finger protein 629 OS=Homo sapiens OX=9606 GN=ZNF629 PE=1 SV=2	1.14286	1	1.14286	12.26	8.04	5.16	9	5	6	3	3	2	3	3	2	869	96.6	7.93
Q9UBB6	NCDN	Neurochondrin OS=Homo sapiens OX=9606 GN=NCDN PE=1 SV=1	1.14286	1	1.14286	8.74	6.44	7.3	4	4	3	3	3	2	3	2	2	729	78.8	5.48
P50750	CDK9	Cyclin-dependent kinase 9 OS=Homo sapiens OX=9606 GN=CDK9 PE=1 SV=3	1.14286	1	1.14286	7.58	8.51	5.91	7	7	5	3	3	2	3	3	2	372	42.8	8.79
O43432	EIF4G3	Eukaryotic translation initiation factor 4 gamma 3 OS=Homo sapiens OX=9606 GN=EIF4G3 PE=1 SV=2	1.14286	1	1.14286	5.84	5.32	1.87	1	2	1	3	3	2	2	3	2	1585	176.5	5.38
P05198	EIF2S1	Eukaryotic translation initiation factor 2 subunit 1 OS=Homo sapiens OX=9606 GN=EIF2S1 PE=1 SV=3	1.14286	1	1.14286	5	6.23	5.47	11	11	7	3	3	2	3	3	2	315	36.1	5.08
O14979	HNRNPDL	Heterogeneous nuclear ribonucleoprotein D-like OS=Homo sapiens OX=9606 GN=HNRNPDL PE=1 SV=3	1.14286	1	1.14286	4.96	4.23	4.48	4	4	4	3	3	2	2	2	2	420	46.4	9.57
Q53H12	AGK	Acylglycerol kinase, mitochondrial OS=Homo sapiens OX=9606 GN=AGK PE=1 SV=2	1.14286	1	1.14286	4.75	2.07	6.93	11	9	8	3	3	2	3	2	2	422	47.1	8.09
Q15155	NOMO1	Nodal modulator 1 OS=Homo sapiens OX=9606 GN=NOMO1 PE=1 SV=5	1.14286	1	1.14286	4.3	3.99	0	4	2	1	3	3	2	3	2	1	1222	134.2	5.81
P61163	ACTR1A	Alpha-centractin OS=Homo sapiens OX=9606 GN=ACTR1A PE=1 SV=1	1	1	1	9.12	7.75	9.51	10	10	9	2	2	2	2	2	2	376	42.6	6.64
P36542	ATP5F1C	ATP synthase subunit gamma, mitochondrial OS=Homo sapiens OX=9606 GN=ATP5F1C PE=1 SV=1	1	1	1	4.97	5.02	5.93	6	7	8	2	2	2	2	2	2	298	33	9.22
P50395	GDI2	Rab GDP dissociation inhibitor beta OS=Homo sapiens OX=9606 GN=GDI2 PE=1 SV=2	1	1	1	2.26	4.93	3.75	5	4	4	2	2	2	2	2	2	445	50.6	6.47
O43683	BUB1	Mitotic checkpoint serine/threonine-protein kinase BUB1 OS=Homo sapiens OX=9606 GN=BUB1 PE=1 SV=1	0.857143	1	0.857143	2.29	0	0	1	3	3	1	1	2	1	1	1	1085	122.3	6.47
P00558	PGK1	Phosphoglycerate kinase 1 OS=Homo sapiens OX=9606 GN=PGK1 PE=1 SV=3	0.857143	1	0.857143	2.13	3.65	4.99	4	4	7	1	1	2	1	1	2	417	44.6	8.1
P02662	CSN1S1	cRAP CASA1_BOVIN Alpha-S1-casein OS=Bos taurus GN=CSN1S1 PE=1 SV=2	0.857143	1	0.857143	1.84	2.26	5.29	6	6	10	1	1	2	1	1	2	214	24.5	5.02
Q13464	ROCK1	Rho-associated protein kinase 1 OS=Homo sapiens OX=9606 GN=ROCK1 PE=1 SV=1	0.857143	1	0.857143	0	2.25	4.25	1	1	3	1	1	2	1	1	2	1354	158.1	5.9
P07992	ERCC1	DNA excision repair protein ERCC-1 OS=Homo sapiens OX=9606 GN=ERCC1 PE=1 SV=1	0.714286	1	0.714286			4.76			9	0	0	2			2	297	32.5	6.25
Q70IA6	MOB2	MOB kinase activator 2 OS=Homo sapiens OX=9606 GN=MOB2 PE=1 SV=1	0.714286	1	0.714286			5.66			8	0	0	2			2	237	26.9	6.79
Q15057	ACAP2	Arf-GAP with coiled-coil, ANK repeat and PH domain-containing protein 2 OS=Homo sapiens OX=9606 GN=ACAP2 PE=1 SV=3	0.714286	1	0.714286			5.66			3	0	0	2			2	778	88	6.8
Q9BWU0	SLC4A1AP	Kanadaptin OS=Homo sapiens OX=9606 GN=SLC4A1AP PE=1 SV=1	0.714286	1	0.714286			2.15			2	0	0	2			2	796	88.8	5.19
Q9P2R3	ANKFY1	Rabankyrin-5 OS=Homo sapiens OX=9606 GN=ANKFY1 PE=1 SV=2	0.714286	1	0.714286			7.2			4	0	0	2			2	1169	128.3	6.1
Q99933	BAG1	BAG family molecular chaperone regulator 1 OS=Homo sapiens OX=9606 GN=BAG1 PE=1 SV=4	0.714286	1	0.714286			7.47			11	0	0	2			2	345	38.8	7.81
Q01650	SLC7A5	Large neutral amino acids transporter small subunit 1 OS=Homo sapiens OX=9606 GN=SLC7A5 PE=1 SV=2	0.714286	1	0.714286			7.27			6	0	0	2			2	507	55	7.72
P54709	ATP1B3	Sodium/potassium-transporting ATPase subunit beta-3 OS=Homo sapiens OX=9606 GN=ATP1B3 PE=1 SV=1	0.714286	1	0.714286			6.96			10	0	0	2			2	279	31.5	8.35
Q969F9	HPS3	Hermansky-Pudlak syndrome 3 protein OS=Homo sapiens OX=9606 GN=HPS3 PE=1 SV=1	0.714286	1	0.714286			0			2	0	0	2			2	1004	113.7	6.43
Q9H1K4	SLC25A18	Mitochondrial glutamate carrier 2 OS=Homo sapiens OX=9606 GN=SLC25A18 PE=1 SV=1	0.714286	1	0.714286			4.97			5	0	0	2			2	315	33.8	9.25
Q9NR09	BIRC6	Baculoviral IAP repeat-containing protein 6 OS=Homo sapiens OX=9606 GN=BIRC6 PE=1 SV=2	5.66667	1	5.66667	105.4	78.58	0	9	9	0	29	29	1	27	23	1	4857	529.9	6.05
O15355	PPM1G	Protein phosphatase 1G OS=Homo sapiens OX=9606 GN=PPM1G PE=1 SV=1	5	1	5	92.38	92.64	2.03	35	33	1	25	25	1	13	12	1	546	59.2	4.36
Q9BQG0	MYBBP1A	Myb-binding protein 1A OS=Homo sapiens OX=9606 GN=MYBBP1A PE=1 SV=2	3.5	1	3.5	49.18	40.98	2.6	12	11	1	16	16	1	14	12	1	1328	148.8	9.28
P49792	RANBP2	E3 SUMO-protein ligase RanBP2 OS=Homo sapiens OX=9606 GN=RANBP2 PE=1 SV=2	3.33333	1	3.33333	52.86	43.93	0	7	6	0	15	15	1	14	14	1	3224	358	6.2
P52701	MSH6	DNA mismatch repair protein Msh6 OS=Homo sapiens OX=9606 GN=MSH6 PE=1 SV=2	2.66667	1	2.66667	32.34	34.62	0	10	8	1	11	11	1	10	8	1	1360	152.7	6.9
Q15436	SEC23A	Protein transport protein Sec23A OS=Homo sapiens OX=9606 GN=SEC23A PE=1 SV=2	2.66667	1	2.66667	22.97	20.94	2.33	11	9	2	11	11	1	7	5	1	765	86.1	7.08
Q96GA3	LTV1	Protein LTV1 homolog OS=Homo sapiens OX=9606 GN=LTV1 PE=1 SV=1	2.33333	1	2.33333	30.73	28.77	2.92	26	22	4	9	9	1	9	8	1	475	54.8	4.91
P46940	IQGAP1	Ras GTPase-activating-like protein IQGAP1 OS=Homo sapiens OX=9606 GN=IQGAP1 PE=1 SV=1	2.16667	1	2.16667	24.26	20.22	1.79	6	6	0	8	8	1	8	8	1	1657	189.1	6.48
O76003	GLRX3	Glutaredoxin-3 OS=Homo sapiens OX=9606 GN=GLRX3 PE=1 SV=2	2.16667	1	2.16667	23.03	22.2	2.69	21	21	3	8	8	1	6	6	1	335	37.4	5.39
P61962	DCAF7	DDB1- and CUL4-associated factor 7 OS=Homo sapiens OX=9606 GN=DCAF7 PE=1 SV=1	2	1	2	27.78	22.66	3.11	24	18	4	7	7	1	6	5	1	342	38.9	5.52
Q9NSD9	FARSB	Phenylalanine--tRNA ligase beta subunit OS=Homo sapiens OX=9606 GN=FARSB PE=1 SV=3	2	1	2	23.97	22.59	1.81	14	14	2	7	7	1	7	7	1	589	66.1	6.84
P55084	HADHB	Trifunctional enzyme subunit beta, mitochondrial OS=Homo sapiens OX=9606 GN=HADHB PE=1 SV=3	2	1	2	16.3	18.86	1.72	19	20	2	7	7	1	7	7	1	474	51.3	9.41
Q8N9T8	KRI1	Protein KRI1 homolog OS=Homo sapiens OX=9606 GN=KRI1 PE=1 SV=3	1.83333	1	1.83333	22.88	20.91	3.86	10	10	2	6	6	1	5	5	1	703	82.5	5.14
Q07020	RPL18	60S ribosomal protein L18 OS=Homo sapiens OX=9606 GN=RPL18 PE=1 SV=2	1.83333	1	1.83333	22.6	21.68	4.12	24	24	7	6	6	1	5	5	1	188	21.6	11.72
Q9BVQ7	SPATA5L1	Spermatogenesis-associated protein 5-like protein 1 OS=Homo sapiens OX=9606 GN=SPATA5L1 PE=1 SV=2	1.83333	1	1.83333	18.71	17.26	0	12	12	2	6	6	1	5	5	1	753	80.7	8.09
Q15084	PDIA6	Protein disulfide-isomerase A6 OS=Homo sapiens OX=9606 GN=PDIA6 PE=1 SV=1	1.66667	1	1.66667	21.28	21.29	3.39	19	19	3	5	5	1	5	5	1	440	48.1	5.08
P49642	PRIM1	DNA primase small subunit OS=Homo sapiens OX=9606 GN=PRIM1 PE=1 SV=1	1.66667	1	1.66667	18.59	13.67	1.92	14	15	2	5	5	1	4	5	1	420	49.9	8.21
Q99714	HSD17B10	3-hydroxyacyl-CoA dehydrogenase type-2 OS=Homo sapiens OX=9606 GN=HSD17B10 PE=1 SV=3	1.66667	1	1.66667	16.99	15.37	1.85	16	12	3	5	5	1	3	2	1	261	26.9	7.78
Q9BZH6	WDR11	WD repeat-containing protein 11 OS=Homo sapiens OX=9606 GN=WDR11 PE=1 SV=1	1.66667	1	1.66667	16.84	15.41	3.53	6	5	1	5	5	1	5	4	1	1224	136.6	6.92
O95819	MAP4K4	Mitogen-activated protein kinase kinase kinase kinase 4 OS=Homo sapiens OX=9606 GN=MAP4K4 PE=1 SV=2	1.66667	1	1.66667	14.52	15.32	2.66	5	5	1	5	5	1	5	5	1	1239	142	7.46
Q8TCG1	CIP2A	Protein CIP2A OS=Homo sapiens OX=9606 GN=CIP2A PE=1 SV=2	1.66667	1	1.66667	13.82	9.13	2.07	5	5	2	5	5	1	4	5	1	905	102.1	6.23
Q99666	RGPD5	RANBP2-like and GRIP domain-containing protein 5/6 OS=Homo sapiens OX=9606 GN=RGPD5 PE=1 SV=3	1.66667	1	1.66667	13.64	10.22	0	4	4	1	5	5	1	5	5	1	1765	198.8	6.42
Q7L3T8	PARS2	Probable proline--tRNA ligase, mitochondrial OS=Homo sapiens OX=9606 GN=PARS2 PE=1 SV=1	1.66667	1	1.66667	11.72	9.44	2.16	7	7	3	5	5	1	3	3	1	475	53.2	8.1
P62750	RPL23A	60S ribosomal protein L23a OS=Homo sapiens OX=9606 GN=RPL23A PE=1 SV=1	1.66667	1	1.66667	10.37	15.17	2.7	28	27	6	5	5	1	5	5	1	156	17.7	10.45
P40938	RFC3	Replication factor C subunit 3 OS=Homo sapiens OX=9606 GN=RFC3 PE=1 SV=2	1.5	1	1.5	15.1	12.65	3.07	14	10	3	4	4	1	4	3	1	356	40.5	8.34
Q4G0J3	LARP7	La-related protein 7 OS=Homo sapiens OX=9606 GN=LARP7 PE=1 SV=1	1.5	1	1.5	12.71	11.82	3.21	8	9	2	4	4	1	4	4	1	582	66.9	9.55
Q9NYZ3	GTSE1	G2 and S phase-expressed protein 1 OS=Homo sapiens OX=9606 GN=GTSE1 PE=1 SV=3	1.5	1	1.5	12.1	12.03	1.79	7	7	3	4	4	1	3	3	1	720	76.6	9.39
O15479	MAGEB2	Melanoma-associated antigen B2 OS=Homo sapiens OX=9606 GN=MAGEB2 PE=1 SV=3	1.5	1	1.5	12.03	14.29	5.35	14	13	5	4	4	1	4	4	1	319	35.3	8.76
O14965	AURKA	Aurora kinase A OS=Homo sapiens OX=9606 GN=AURKA PE=1 SV=2	1.33333	1	1.33333	14.38	15.21	3.63	12	12	4	3	3	1	3	3	1	403	45.8	9.39
Q96PU8	QKI	Protein quaking OS=Homo sapiens OX=9606 GN=QKI PE=1 SV=1	1.33333	1	1.33333	11.26	6.69	3.49	13	13	4	3	3	1	3	3	1	341	37.6	8.56
O00303	EIF3F	Eukaryotic translation initiation factor 3 subunit F OS=Homo sapiens OX=9606 GN=EIF3F PE=1 SV=1	1.33333	1	1.33333	11.06	10.18	4.12	10	10	4	3	3	1	3	3	1	357	37.5	5.45
Q06203	PPAT	Amidophosphoribosyltransferase OS=Homo sapiens OX=9606 GN=PPAT PE=1 SV=1	1.33333	1	1.33333	11.02	10.2	3	8	8	3	3	3	1	3	3	1	517	57.4	6.76
Q8TD19	NEK9	Serine/threonine-protein kinase Nek9 OS=Homo sapiens OX=9606 GN=NEK9 PE=1 SV=2	1.33333	1	1.33333	10.55	13.01	4.18	4	5	2	3	3	1	3	3	1	979	107.1	5.74
Q9BYG3	NIFK	MKI67 FHA domain-interacting nucleolar phosphoprotein OS=Homo sapiens OX=9606 GN=NIFK PE=1 SV=1	1.33333	1	1.33333	8.89	6.09	3.16	8	8	5	3	3	1	3	3	1	293	34.2	9.88
Q9Y3B9	RRP15	RRP15-like protein OS=Homo sapiens OX=9606 GN=RRP15 PE=1 SV=2	1.33333	1	1.33333	8.48	8.06	0	10	10	2	3	3	1	3	3	1	282	31.5	5.52
O94822	LTN1	E3 ubiquitin-protein ligase listerin OS=Homo sapiens OX=9606 GN=LTN1 PE=1 SV=6	1.33333	1	1.33333	8.32	3.31	0	3	2	1	3	3	1	3	3	1	1766	200.4	6.25
Q92615	LARP4B	La-related protein 4B OS=Homo sapiens OX=9606 GN=LARP4B PE=1 SV=3	1.33333	1	1.33333	8.28	2.75	0	5	7	3	3	3	1	3	3	1	738	80.5	6.92
Q8NI36	WDR36	WD repeat-containing protein 36 OS=Homo sapiens OX=9606 GN=WDR36 PE=1 SV=1	1.33333	1	1.33333	8.06	4.99	2.39	6	6	2	3	3	1	3	3	1	951	105.3	7.53
P18074	ERCC2	General transcription and DNA repair factor IIH helicase subunit XPD OS=Homo sapiens OX=9606 GN=ERCC2 PE=1 SV=1	1.33333	1	1.33333	6.04	10.73	6.01	3	7	3	3	3	1	2	3	1	760	86.9	7.15
P12277	CKB	Creatine kinase B-type OS=Homo sapiens OX=9606 GN=CKB PE=1 SV=1	1.33333	1	1.33333	5.68	9.35	1.74	11	11	3	3	3	1	3	3	1	381	42.6	5.59
Q9HC07	TMEM165	Transmembrane protein 165 OS=Homo sapiens OX=9606 GN=TMEM165 PE=1 SV=1	1.16667	1	1.16667	8.74	9.62	6.52	14	14	8	2	2	1	2	2	1	324	34.9	7.02
Q13409	DYNC1I2	Cytoplasmic dynein 1 intermediate chain 2 OS=Homo sapiens OX=9606 GN=DYNC1I2 PE=1 SV=3	1.16667	1	1.16667	7.53	7.41	3.9	5	5	3	2	2	1	2	2	1	638	71.4	5.2
O60762	DPM1	Dolichol-phosphate mannosyltransferase subunit 1 OS=Homo sapiens OX=9606 GN=DPM1 PE=1 SV=1	1.16667	1	1.16667	6.79	6.63	3.3	8	8	4	2	2	1	2	2	1	260	29.6	9.57
Q13868	EXOSC2	Exosome complex component RRP4 OS=Homo sapiens OX=9606 GN=EXOSC2 PE=1 SV=2	1.16667	1	1.16667	6.51	6.2	1.74	9	9	6	2	2	1	2	2	1	293	32.8	7.5
Q9NPF4	OSGEP	Probable tRNA N6-adenosine threonylcarbamoyltransferase OS=Homo sapiens OX=9606 GN=OSGEP PE=1 SV=1	1.16667	1	1.16667	6.1	6.17	2.58	10	10	3	2	2	1	2	2	1	335	36.4	6.35
Q9Y2R4	DDX52	Probable ATP-dependent RNA helicase DDX52 OS=Homo sapiens OX=9606 GN=DDX52 PE=1 SV=3	1.16667	1	1.16667	6	4.35	3	4	3	3	2	2	1	2	2	1	599	67.5	9.67
P06493	CDK1	Cyclin-dependent kinase 1 OS=Homo sapiens OX=9606 GN=CDK1 PE=1 SV=3	1.16667	1	1.16667	5.33	7.48	2.42	6	8	3	2	2	1	2	2	1	297	34.1	8.4
P11172	UMPS	Uridine 5'-monophosphate synthase OS=Homo sapiens OX=9606 GN=UMPS PE=1 SV=1	1.16667	1	1.16667	5.27	4.52	2.87	4	5	2	2	2	1	2	2	1	480	52.2	7.24
Q9NQH7	XPNPEP3	Xaa-Pro aminopeptidase 3 OS=Homo sapiens OX=9606 GN=XPNPEP3 PE=1 SV=1	1.16667	1	1.16667	4.07	4.33	2.28	1	3	1	2	2	1	1	2	1	507	57	6.83
Q15404	RSU1	Ras suppressor protein 1 OS=Homo sapiens OX=9606 GN=RSU1 PE=1 SV=3	1.16667	1	1.16667	2.06	4.1	2.87	9	9	6	2	2	1	2	2	1	277	31.5	8.65
P51116	FXR2	Fragile X mental retardation syndrome-related protein 2 OS=Homo sapiens OX=9606 GN=FXR2 PE=1 SV=2	1.16667	1	1.16667	2.03	2.61	2.51	3	3	1	2	2	1	2	2	1	673	74.2	6.23
Q08554	DSC1	Desmocollin-1 OS=Homo sapiens OX=9606 GN=DSC1 PE=1 SV=2	1	1	1	4.48	5.51	3.55	2	2	2	1	1	1	1	1	1	894	99.9	5.43
Q5F1R6	DNAJC21	DnaJ homolog subfamily C member 21 OS=Homo sapiens OX=9606 GN=DNAJC21 PE=1 SV=2	1	1	1	4.05	3.48	3.19	3	3	3	1	1	1	1	1	1	531	62	5.47
O75419	CDC45	Cell division control protein 45 homolog OS=Homo sapiens OX=9606 GN=CDC45 PE=1 SV=1	1	1	1	3.82	3.38	2.86	3	3	2	1	1	1	1	1	1	566	65.5	5.53
Q9BRK5	SDF4	45 kDa calcium-binding protein OS=Homo sapiens OX=9606 GN=SDF4 PE=1 SV=1	1	1	1	3.64	3.93	4.27	4	4	3	1	1	1	1	1	1	362	41.8	4.86
Q9H6U6	BCAS3	Breast carcinoma-amplified sequence 3 OS=Homo sapiens OX=9606 GN=BCAS3 PE=1 SV=3	1	1	1	3.47	3.02	0	2	2	1	1	1	1	1	1	1	928	101.2	6.7
Q8WXF1	PSPC1	Paraspeckle component 1 OS=Homo sapiens OX=9606 GN=PSPC1 PE=1 SV=1	1	1	1	3.33	2.48	4.13	2	2	4	1	1	1	1	1	1	523	58.7	6.67
O75147	OBSL1	Obscurin-like protein 1 OS=Homo sapiens OX=9606 GN=OBSL1 PE=1 SV=4	1	1	1	3.11	0	2.49	1	1	1	1	1	1	1	1	1	1896	206.8	5.63
Q9UBU9	NXF1	Nuclear RNA export factor 1 OS=Homo sapiens OX=9606 GN=NXF1 PE=1 SV=1	1	1	1	3.01	0	0	2	2	3	1	1	1	1	1	1	619	70.1	8.51
P36873	PPP1CC	Serine/threonine-protein phosphatase PP1-gamma catalytic subunit OS=Homo sapiens OX=9606 GN=PPP1CC PE=1 SV=1	1	1	1	2.98	2.56	4.31	3	3	3	1	1	1	1	1	1	323	37	6.54
Q92569	PIK3R3	Phosphatidylinositol 3-kinase regulatory subunit gamma OS=Homo sapiens OX=9606 GN=PIK3R3 PE=1 SV=2	1	1	1	2.78	2.77	2.76	2	2	2	1	1	1	1	1	1	461	54.4	6.02
Q03113	GNA12	Guanine nucleotide-binding protein subunit alpha-12 OS=Homo sapiens OX=9606 GN=GNA12 PE=1 SV=4	1	1	1	2.68	2.66	1.76	3	3	2	1	1	1	1	1	1	381	44.3	9.83
P62140	PPP1CB	Serine/threonine-protein phosphatase PP1-beta catalytic subunit OS=Homo sapiens OX=9606 GN=PPP1CB PE=1 SV=3	1	1	1	2.67	2.7	4.31	5	5	3	1	1	1	1	1	1	327	37.2	6.19
O94788	ALDH1A2	Retinal dehydrogenase 2 OS=Homo sapiens OX=9606 GN=ALDH1A2 PE=1 SV=3	1	1	1	2.3	2.27	2.15	2	2	1	1	1	1	1	1	1	518	56.7	6.05
A1L0T0	ILVBL	Acetolactate synthase-like protein OS=Homo sapiens OX=9606 GN=ILVBL PE=1 SV=2	1	1	1	1.68	0	2.94	1	4	4	1	1	1	1	1	1	632	67.8	8.15
Q96E29	MTERF3	Transcription termination factor 3, mitochondrial OS=Homo sapiens OX=9606 GN=MTERF3 PE=1 SV=2	1	1	1	0	2.12	0	2	4	4	1	1	1	1	1	1	417	47.9	8.53
Q9P2E3	ZNFX1	NFX1-type zinc finger-containing protein 1 OS=Homo sapiens OX=9606 GN=ZNFX1 PE=2 SV=2	1	1	1	0	0	2.2	1	1	1	1	1	1	1	1	1	1918	220.1	7.3
Q96EB6	SIRT1	NAD-dependent protein deacetylase sirtuin-1 OS=Homo sapiens OX=9606 GN=SIRT1 PE=1 SV=2	5.2	1	5.2	90.58	79.77		25	25		21	21	0	13	14		747	81.6	4.67
Q5T4S7	UBR4	E3 ubiquitin-protein ligase UBR4 OS=Homo sapiens OX=9606 GN=UBR4 PE=1 SV=1	3.8	1	3.8	54.55	45.71		4	4		14	14	0	12	12		5183	573.5	6.04
P27361	MAPK3	Mitogen-activated protein kinase 3 OS=Homo sapiens OX=9606 GN=MAPK3 PE=1 SV=4	3.8	1	3.8	40.36	41.64		28	28		14	14	0	11	11		379	43.1	6.74
Q9UPN9	TRIM33	E3 ubiquitin-protein ligase TRIM33 OS=Homo sapiens OX=9606 GN=TRIM33 PE=1 SV=3	3.8	1	3.8	35.2	41.28		15	15		14	14	0	9	9		1127	122.5	6.67
Q13428	TCOF1	Treacle protein OS=Homo sapiens OX=9606 GN=TCOF1 PE=1 SV=3	3.6	1	3.6	52.72	44.63		12	10		13	13	0	12	11		1488	152	9.04
Q9H845	ACAD9	Acyl-CoA dehydrogenase family member 9, mitochondrial OS=Homo sapiens OX=9606 GN=ACAD9 PE=1 SV=1	3.6	1	3.6	36.17	34.54		18	18		13	13	0	11	10		621	68.7	7.96
Q9BT78	COPS4	COP9 signalosome complex subunit 4 OS=Homo sapiens OX=9606 GN=COPS4 PE=1 SV=1	3.2	1	3.2	34.55	30.49		30	29		11	11	0	9	9		406	46.2	5.83
Q8IUR7	ARMC8	Armadillo repeat-containing protein 8 OS=Homo sapiens OX=9606 GN=ARMC8 PE=1 SV=2	3.2	1	3.2	33.57	27.31		16	14		11	11	0	9	8		673	75.5	6.73
Q9NP81	SARS2	Serine--tRNA ligase, mitochondrial OS=Homo sapiens OX=9606 GN=SARS2 PE=1 SV=1	3	1	3	33.74	27.37		25	19		10	10	0	8	7		518	58.2	8.13
P85037	FOXK1	Forkhead box protein K1 OS=Homo sapiens OX=9606 GN=FOXK1 PE=1 SV=1	3	1	3	32.41	30.07		12	13		10	10	0	8	9		733	75.4	9.32
P46781	RPS9	40S ribosomal protein S9 OS=Homo sapiens OX=9606 GN=RPS9 PE=1 SV=3	3	1	3	27.57	26.84		36	36		10	10	0	9	9		194	22.6	10.65
P23258	TUBG1	Tubulin gamma-1 chain OS=Homo sapiens OX=9606 GN=TUBG1 PE=1 SV=2	2.8	1	2.8	35.1	33.93		25	27		9	9	0	7	8		451	51.1	6.14
P24928	POLR2A	DNA-directed RNA polymerase II subunit RPB1 OS=Homo sapiens OX=9606 GN=POLR2A PE=1 SV=2	2.8	1	2.8	26.37	24.33		6	5		9	9	0	8	7		1970	217	7.37
Q9NXH9	TRMT1	tRNA (guanine(26)-N(2))-dimethyltransferase OS=Homo sapiens OX=9606 GN=TRMT1 PE=1 SV=1	2.8	1	2.8	24.09	24.72		15	17		9	9	0	8	9		659	72.2	7.64
Q15654	TRIP6	Thyroid receptor-interacting protein 6 OS=Homo sapiens OX=9606 GN=TRIP6 PE=1 SV=3	2.6	1	2.6	41.02	44.95		22	25		8	8	0	5	6		476	50.3	7.37
P33176	KIF5B	Kinesin-1 heavy chain OS=Homo sapiens OX=9606 GN=KIF5B PE=1 SV=1	2.6	1	2.6	35.04	28.16		12	11		8	8	0	8	7		963	109.6	6.51
Q9NWY4	HPF1	Histone PARylation factor 1 OS=Homo sapiens OX=9606 GN=HPF1 PE=1 SV=2	2.6	1	2.6	16.81	18.37		21	28		8	8	0	7	7		346	39.4	6.8
Q9HB71	CACYBP	Calcyclin-binding protein OS=Homo sapiens OX=9606 GN=CACYBP PE=1 SV=2	2.4	1	2.4	28.21	31.12		28	29		7	7	0	6	5		228	26.2	8.25
Q9H0W5	CCDC8	Coiled-coil domain-containing protein 8 OS=Homo sapiens OX=9606 GN=CCDC8 PE=1 SV=2	2.4	1	2.4	27.88	24.73		27	21		7	7	0	6	5		538	59.3	8.63
Q5T447	HECTD3	E3 ubiquitin-protein ligase HECTD3 OS=Homo sapiens OX=9606 GN=HECTD3 PE=1 SV=1	2.4	1	2.4	20.03	14.15		10	10		7	7	0	7	7		861	97.1	5.64
Q15386	UBE3C	Ubiquitin-protein ligase E3C OS=Homo sapiens OX=9606 GN=UBE3C PE=1 SV=3	2.4	1	2.4	17.95	12.18		8	6		7	7	0	6	5		1083	123.8	6.71
Q9BVS4	RIOK2	Serine/threonine-protein kinase RIO2 OS=Homo sapiens OX=9606 GN=RIOK2 PE=1 SV=2	2.2	1	2.2	27.22	22.83		15	14		6	6	0	5	5		552	63.2	5.94
Q6Y7W6	GIGYF2	GRB10-interacting GYF protein 2 OS=Homo sapiens OX=9606 GN=GIGYF2 PE=1 SV=1	2.2	1	2.2	26.66	23.82		9	6		6	6	0	6	5		1299	150	5.54
P29590-2	PML	Isoform PML-5 of Protein PML OS=Homo sapiens OX=9606 GN=PML	2.2	1	2.2	22.97	18.31		13	13		6	6	0	6	6		611	67.4	6.34
Q9BW27	NUP85	Nuclear pore complex protein Nup85 OS=Homo sapiens OX=9606 GN=NUP85 PE=1 SV=1	2.2	1	2.2	19.05	15.63		10	12		6	6	0	6	6		656	75	5.55
Q8WXX5	DNAJC9	DnaJ homolog subfamily C member 9 OS=Homo sapiens OX=9606 GN=DNAJC9 PE=1 SV=1	2.2	1	2.2	17.27	17.81		25	25		6	6	0	6	5		260	29.9	5.73
Q9Y6J9	TAF6L	TAF6-like RNA polymerase II p300/CBP-associated factor-associated factor 65 kDa subunit 6L OS=Homo sapiens OX=9606 GN=TAF6L PE=1 SV=1	2.2	1	2.2	16.66	17.42		13	15		6	6	0	5	6		622	67.8	8.97
P49321	NASP	Nuclear autoantigenic sperm protein OS=Homo sapiens OX=9606 GN=NASP PE=1 SV=2	2.2	1	2.2	16.55	15.94		5	11		6	6	0	5	6		788	85.2	4.3
Q9BTC8	MTA3	Metastasis-associated protein MTA3 OS=Homo sapiens OX=9606 GN=MTA3 PE=1 SV=2	2.2	1	2.2	16.33	15.02		11	10		6	6	0	6	5		594	67.5	8.57
Q9NRN7	AASDHPPT	L-aminoadipate-semialdehyde dehydrogenase-phosphopantetheinyl transferase OS=Homo sapiens OX=9606 GN=AASDHPPT PE=1 SV=2	2.2	1	2.2	13.27	13.54		18	18		6	6	0	5	5		309	35.8	6.8
P13489	RNH1	Ribonuclease inhibitor OS=Homo sapiens OX=9606 GN=RNH1 PE=1 SV=2	2	1	2	21.49	19.83		10	10		5	5	0	4	4		461	49.9	4.82
Q53H96	PYCR3	Pyrroline-5-carboxylate reductase 3 OS=Homo sapiens OX=9606 GN=PYCR3 PE=1 SV=3	2	1	2	18.69	18.21		23	18		5	5	0	5	4		274	28.6	7.72
Q9NWU2	GID8	Glucose-induced degradation protein 8 homolog OS=Homo sapiens OX=9606 GN=GID8 PE=1 SV=1	2	1	2	17.51	17.38		18	18		5	5	0	3	3		228	26.7	4.97
Q99871	HAUS7	HAUS augmin-like complex subunit 7 OS=Homo sapiens OX=9606 GN=HAUS7 PE=1 SV=3	2	1	2	17.41	17.26		13	13		5	5	0	4	4		368	40.8	4.83
P27635	RPL10	60S ribosomal protein L10 OS=Homo sapiens OX=9606 GN=RPL10 PE=1 SV=4	2	1	2	16.98	18.09		17	12		5	5	0	4	3		214	24.6	10.08
P06753	TPM3	Tropomyosin alpha-3 chain OS=Homo sapiens OX=9606 GN=TPM3 PE=1 SV=2	2	1	2	16.59	15.33		21	18		5	5	0	5	4		285	32.9	4.72
Q9Y4J8	DTNA	Dystrobrevin alpha OS=Homo sapiens OX=9606 GN=DTNA PE=1 SV=2	2	1	2	16.3	17.15		10	10		5	5	0	5	5		743	83.8	6.89
Q7Z3T8	ZFYVE16	Zinc finger FYVE domain-containing protein 16 OS=Homo sapiens OX=9606 GN=ZFYVE16 PE=1 SV=3	2	1	2	16.15	6.04		4	4		5	5	0	3	3		1539	168.8	4.82
Q8TAF3	WDR48	WD repeat-containing protein 48 OS=Homo sapiens OX=9606 GN=WDR48 PE=1 SV=1	2	1	2	16.13	14.59		4	8		5	5	0	2	4		677	76.2	7.03
Q8TDD1	DDX54	ATP-dependent RNA helicase DDX54 OS=Homo sapiens OX=9606 GN=DDX54 PE=1 SV=2	2	1	2	15.94	12.54		5	4		5	5	0	4	4		881	98.5	10.02
P82675	MRPS5	28S ribosomal protein S5, mitochondrial OS=Homo sapiens OX=9606 GN=MRPS5 PE=1 SV=2	2	1	2	15.74	15.58		14	12		5	5	0	4	4		430	48	9.92
Q9Y2L9	LRCH1	Leucine-rich repeat and calponin homology domain-containing protein 1 OS=Homo sapiens OX=9606 GN=LRCH1 PE=1 SV=3	2	1	2	14.87	12.34		8	9		5	5	0	4	4		728	80.8	5.94
Q8WVB6	CHTF18	Chromosome transmission fidelity protein 18 homolog OS=Homo sapiens OX=9606 GN=CHTF18 PE=1 SV=1	2	1	2	14.1	14.14		7	7		5	5	0	4	3		975	107.3	7.21
Q8IXI2	RHOT1	Mitochondrial Rho GTPase 1 OS=Homo sapiens OX=9606 GN=RHOT1 PE=1 SV=2	2	1	2	13.19	10.61		6	5		5	5	0	3	2		618	70.7	6.27
Q9BZX2	UCK2	Uridine-cytidine kinase 2 OS=Homo sapiens OX=9606 GN=UCK2 PE=1 SV=1	2	1	2	12.4	15.03		24	24		5	5	0	5	5		261	29.3	6.7
O75962	TRIO	Triple functional domain protein OS=Homo sapiens OX=9606 GN=TRIO PE=1 SV=2	2	1	2	11.86	12.04		2	2		5	5	0	5	5		3097	346.7	6.37
O14641	DVL2	Segment polarity protein dishevelled homolog DVL-2 OS=Homo sapiens OX=9606 GN=DVL2 PE=1 SV=1	2	1	2	11.59	12.64		7	7		5	5	0	3	4		736	78.9	6.02
Q6ZRI6	C15orf39	Uncharacterized protein C15orf39 OS=Homo sapiens OX=9606 GN=C15orf39 PE=1 SV=3	2	1	2	10.46	8.61		6	7		5	5	0	3	4		1047	110.6	7.64
P60866	RPS20	40S ribosomal protein S20 OS=Homo sapiens OX=9606 GN=RPS20 PE=1 SV=1	1.8	1	1.8	16.51	19.59		23	23		4	4	0	3	3		119	13.4	9.94
O14757	CHEK1	Serine/threonine-protein kinase Chk1 OS=Homo sapiens OX=9606 GN=CHEK1 PE=1 SV=2	1.8	1	1.8	16.41	14.74		11	10		4	4	0	4	4		476	54.4	8.25
O43395	PRPF3	U4/U6 small nuclear ribonucleoprotein Prp3 OS=Homo sapiens OX=9606 GN=PRPF3 PE=1 SV=2	1.8	1	1.8	15.69	10.73		10	11		4	4	0	4	4		683	77.5	9.5
Q9NS86	LANCL2	LanC-like protein 2 OS=Homo sapiens OX=9606 GN=LANCL2 PE=1 SV=1	1.8	1	1.8	15.24	16.45		10	10		4	4	0	3	3		450	50.8	7.43
O75170	PPP6R2	Serine/threonine-protein phosphatase 6 regulatory subunit 2 OS=Homo sapiens OX=9606 GN=PPP6R2 PE=1 SV=2	1.8	1	1.8	14.99	14.75		5	6		4	4	0	3	4		966	104.9	4.87
O94966-6	USP19	Isoform 6 of Ubiquitin carboxyl-terminal hydrolase 19 OS=Homo sapiens OX=9606 GN=USP19	1.8	1	1.8	14.84	14		6	4		4	4	0	4	2		1384	151.8	6.42
P23381	WARS	Tryptophan--tRNA ligase, cytoplasmic OS=Homo sapiens OX=9606 GN=WARS PE=1 SV=2	1.8	1	1.8	14.74	13.69		9	10		4	4	0	3	3		471	53.1	6.23
Q9BTT6	LRRC1	Leucine-rich repeat-containing protein 1 OS=Homo sapiens OX=9606 GN=LRRC1 PE=1 SV=1	1.8	1	1.8	14.09	14.72		11	11		4	4	0	4	4		524	59.2	5.02
O94906	PRPF6	Pre-mRNA-processing factor 6 OS=Homo sapiens OX=9606 GN=PRPF6 PE=1 SV=1	1.8	1	1.8	13.49	13.83		5	6		4	4	0	4	4		941	106.9	8.25
Q8NC60	NOA1	Nitric oxide-associated protein 1 OS=Homo sapiens OX=9606 GN=NOA1 PE=1 SV=2	1.8	1	1.8	13.07	8.89		10	9		4	4	0	4	4		698	78.4	8.66
Q9Y2U8	LEMD3	Inner nuclear membrane protein Man1 OS=Homo sapiens OX=9606 GN=LEMD3 PE=1 SV=2	1.8	1	1.8	12.9	12.1		7	7		4	4	0	4	4		911	99.9	7.55
Q9Y467	SALL2	Sal-like protein 2 OS=Homo sapiens OX=9606 GN=SALL2 PE=1 SV=4	1.8	1	1.8	12.7	10.58		6	5		4	4	0	3	2		1007	105.2	6.3
Q06210	GFPT1	Glutamine--fructose-6-phosphate aminotransferase [isomerizing] 1 OS=Homo sapiens OX=9606 GN=GFPT1 PE=1 SV=3	1.8	1	1.8	12.64	10.99		5	5		4	4	0	3	3		699	78.8	7.11
Q9Y5J1	UTP18	U3 small nucleolar RNA-associated protein 18 homolog OS=Homo sapiens OX=9606 GN=UTP18 PE=1 SV=3	1.8	1	1.8	12.63	11.46		9	9		4	4	0	4	4		556	62	8.76
P35250	RFC2	Replication factor C subunit 2 OS=Homo sapiens OX=9606 GN=RFC2 PE=1 SV=3	1.8	1	1.8	12.58	11.46		18	18		4	4	0	4	4		354	39.1	6.44
Q9NRL3	STRN4	Striatin-4 OS=Homo sapiens OX=9606 GN=STRN4 PE=1 SV=2	1.8	1	1.8	12.48	10.67		9	4		4	4	0	4	3		753	80.5	5.4
Q8WWM7	ATXN2L	Ataxin-2-like protein OS=Homo sapiens OX=9606 GN=ATXN2L PE=1 SV=2	1.8	1	1.8	12.13	11.25		5	6		4	4	0	4	4		1075	113.3	8.59
Q9UNX4	WDR3	WD repeat-containing protein 3 OS=Homo sapiens OX=9606 GN=WDR3 PE=1 SV=1	1.8	1	1.8	12.08	11.9		7	5		4	4	0	3	4		943	106	6.64
Q8WVZ9	KBTBD7	Kelch repeat and BTB domain-containing protein 7 OS=Homo sapiens OX=9606 GN=KBTBD7 PE=1 SV=1	1.8	1	1.8	12.03	13.99		6	7		4	4	0	2	3		684	77.1	5.57
Q15276	RABEP1	Rab GTPase-binding effector protein 1 OS=Homo sapiens OX=9606 GN=RABEP1 PE=1 SV=2	1.8	1	1.8	11.67	8.61		5	5		4	4	0	4	4		862	99.2	5.01
O14730	RIOK3	Serine/threonine-protein kinase RIO3 OS=Homo sapiens OX=9606 GN=RIOK3 PE=1 SV=2	1.8	1	1.8	11.58	10		8	8		4	4	0	3	3		519	59.1	5.76
O94826	TOMM70	Mitochondrial import receptor subunit TOM70 OS=Homo sapiens OX=9606 GN=TOMM70 PE=1 SV=1	1.8	1	1.8	11.22	11.09		7	7		4	4	0	4	4		608	67.4	7.12
O60684	KPNA6	Importin subunit alpha-7 OS=Homo sapiens OX=9606 GN=KPNA6 PE=1 SV=1	1.8	1	1.8	10.67	11.63		10	10		4	4	0	4	4		536	60	4.98
O95486	SEC24A	Protein transport protein Sec24A OS=Homo sapiens OX=9606 GN=SEC24A PE=1 SV=2	1.8	1	1.8	10.23	5.15		4	5		4	4	0	3	4		1093	119.7	7.66
P00390	GSR	Glutathione reductase, mitochondrial OS=Homo sapiens OX=9606 GN=GSR PE=1 SV=2	1.8	1	1.8	10.01	12.1		7	10		4	4	0	4	4		522	56.2	8.5
Q13613	MTMR1	Myotubularin-related protein 1 OS=Homo sapiens OX=9606 GN=MTMR1 PE=1 SV=4	1.8	1	1.8	9.6	4.5		6	3		4	4	0	4	2		665	74.6	7.14
Q96RU2	USP28	Ubiquitin carboxyl-terminal hydrolase 28 OS=Homo sapiens OX=9606 GN=USP28 PE=1 SV=1	1.8	1	1.8	9.44	8.8		5	6		4	4	0	4	4		1077	122.4	5.2
P41240	CSK	Tyrosine-protein kinase CSK OS=Homo sapiens OX=9606 GN=CSK PE=1 SV=1	1.8	1	1.8	8.85	5.89		10	10		4	4	0	4	4		450	50.7	7.06
Q9GZL7	WDR12	Ribosome biogenesis protein WDR12 OS=Homo sapiens OX=9606 GN=WDR12 PE=1 SV=2	1.8	1	1.8	8.55	10.55		10	9		4	4	0	3	3		423	47.7	5.9
Q5IFJ7	RPL9	60S ribosomal protein L9 OS=Macaca fascicularis OX=9541 GN=RPL9 PE=2 SV=1	1.8	1	1.8	6.71	4.69		19	29		4	4	0	2	3		192	21.9	9.95
Q9BQ52	ELAC2	Zinc phosphodiesterase ELAC protein 2 OS=Homo sapiens OX=9606 GN=ELAC2 PE=1 SV=2	1.8	1	1.8	4.68	7.34		6	7		4	4	0	3	4		826	92.2	7.9
Q9HAH7-1	FBRS	Isoform 1 of Probable fibrosin-1 OS=Homo sapiens OX=9606 GN=FBRS	1.6	1	1.6	15.29	11.85		11	11		3	3	0	3	3		487	51.8	9.28
O75940	SMNDC1	Survival of motor neuron-related-splicing factor 30 OS=Homo sapiens OX=9606 GN=SMNDC1 PE=1 SV=1	1.6	1	1.6	11.67	9.15		21	24		3	3	0	3	3		238	26.7	7.24
P60900	PSMA6	Proteasome subunit alpha type-6 OS=Homo sapiens OX=9606 GN=PSMA6 PE=1 SV=1	1.6	1	1.6	11.39	11.32		14	14		3	3	0	3	3		246	27.4	6.76
P49247	RPIA	Ribose-5-phosphate isomerase OS=Homo sapiens OX=9606 GN=RPIA PE=1 SV=3	1.6	1	1.6	11.39	6.94		11	8		3	3	0	2	2		311	33.2	8.54
Q5T440	IBA57	Putative transferase CAF17, mitochondrial OS=Homo sapiens OX=9606 GN=IBA57 PE=1 SV=1	1.6	1	1.6	11.26	12.29		14	14		3	3	0	3	3		356	38.1	9.83
P49005	POLD2	DNA polymerase delta subunit 2 OS=Homo sapiens OX=9606 GN=POLD2 PE=1 SV=1	1.6	1	1.6	10.99	12.88		10	10		3	3	0	3	3		469	51.3	5.58
Q8NB46	ANKRD52	Serine/threonine-protein phosphatase 6 regulatory ankyrin repeat subunit C OS=Homo sapiens OX=9606 GN=ANKRD52 PE=1 SV=3	1.6	1	1.6	10.81	13.95		4	4		3	3	0	3	3		1076	115	6.48
Q9BST9	RTKN	Rhotekin OS=Homo sapiens OX=9606 GN=RTKN PE=1 SV=2	1.6	1	1.6	10.79	4.44		7	4		3	3	0	2	1		563	62.6	7.44
O00189	AP4M1	AP-4 complex subunit mu-1 OS=Homo sapiens OX=9606 GN=AP4M1 PE=1 SV=2	1.6	1	1.6	10.71	12.3		8	9		3	3	0	3	3		453	49.9	7.2
Q12788	TBL3	Transducin beta-like protein 3 OS=Homo sapiens OX=9606 GN=TBL3 PE=1 SV=2	1.6	1	1.6	10.51	8.69		5	6		3	3	0	3	3		808	89	6.9
P14678	SNRPB	Small nuclear ribonucleoprotein-associated proteins B and B' OS=Homo sapiens OX=9606 GN=SNRPB PE=1 SV=2	1.6	1	1.6	10.23	7.99		12	12		3	3	0	2	3		240	24.6	11.19
O94952-1	FBXO21	Isoform 2 of F-box only protein 21 OS=Homo sapiens OX=9606 GN=FBXO21	1.6	1	1.6	10.03	11.89		8	8		3	3	0	3	3		621	71.4	6.01
P67936	TPM4	Tropomyosin alpha-4 chain OS=Homo sapiens OX=9606 GN=TPM4 PE=1 SV=3	1.6	1	1.6	10.03	8.04		15	9		3	3	0	3	2		248	28.5	4.69
Q96I24	FUBP3	Far upstream element-binding protein 3 OS=Homo sapiens OX=9606 GN=FUBP3 PE=1 SV=2	1.6	1	1.6	10.01	7.39		9	10		3	3	0	3	3		572	61.6	8.38
P30492	HLA-B	HLA class I histocompatibility antigen, B-54 alpha chain OS=Homo sapiens OX=9606 GN=HLA-B PE=1 SV=1	1.6	1	1.6	9.9	8.29		12	11		3	3	0	3	3		362	40.4	6.3
Q9Y4X5	ARIH1	E3 ubiquitin-protein ligase ARIH1 OS=Homo sapiens OX=9606 GN=ARIH1 PE=1 SV=2	1.6	1	1.6	9.78	9.75		6	6		3	3	0	3	3		557	64.1	5.08
O75155	CAND2	Cullin-associated NEDD8-dissociated protein 2 OS=Homo sapiens OX=9606 GN=CAND2 PE=1 SV=3	1.6	1	1.6	9.76	6.89		3	3		3	3	0	3	3		1236	135.2	5.68
Q16342	PDCD2	Programmed cell death protein 2 OS=Homo sapiens OX=9606 GN=PDCD2 PE=1 SV=2	1.6	1	1.6	9.71	10.9		8	8		3	3	0	2	2		344	38.6	5.38
Q9Y6A5	TACC3	Transforming acidic coiled-coil-containing protein 3 OS=Homo sapiens OX=9606 GN=TACC3 PE=1 SV=1	1.6	1	1.6	9.67	7.98		5	5		3	3	0	3	3		838	90.3	5.05
Q9NR12	PDLIM7	PDZ and LIM domain protein 7 OS=Homo sapiens OX=9606 GN=PDLIM7 PE=1 SV=1	1.6	1	1.6	9.62	5.75		17	11		3	3	0	3	2		457	49.8	8.41
Q6PJ69	TRIM65	Tripartite motif-containing protein 65 OS=Homo sapiens OX=9606 GN=TRIM65 PE=1 SV=3	1.6	1	1.6	9.42	7.62		7	8		3	3	0	3	3		517	57.3	6.7
Q9NRG9	AAAS	Aladin OS=Homo sapiens OX=9606 GN=AAAS PE=1 SV=1	1.6	1	1.6	9.36	8.29		8	8		3	3	0	3	3		546	59.5	7.5
P54727	RAD23B	UV excision repair protein RAD23 homolog B OS=Homo sapiens OX=9606 GN=RAD23B PE=1 SV=1	1.6	1	1.6	9.17	11.33		11	15		3	3	0	3	3		409	43.1	4.84
Q9NUL7	DDX28	Probable ATP-dependent RNA helicase DDX28 OS=Homo sapiens OX=9606 GN=DDX28 PE=1 SV=2	1.6	1	1.6	8.96	9.59		10	8		3	3	0	3	2		540	59.5	10.42
O75386	TULP3	Tubby-related protein 3 OS=Homo sapiens OX=9606 GN=TULP3 PE=1 SV=2	1.6	1	1.6	8.56	5.03		9	9		3	3	0	3	3		442	49.6	7.74
Q15067	ACOX1	Peroxisomal acyl-coenzyme A oxidase 1 OS=Homo sapiens OX=9606 GN=ACOX1 PE=1 SV=3	1.6	1	1.6	8.35	5.16		8	6		3	3	0	3	2		660	74.4	8.16
Q9UBL3	ASH2L	Set1/Ash2 histone methyltransferase complex subunit ASH2 OS=Homo sapiens OX=9606 GN=ASH2L PE=1 SV=1	1.6	1	1.6	8.25	4.54		6	6		3	3	0	2	2		628	68.7	5.69
Q9HAV4	XPO5	Exportin-5 OS=Homo sapiens OX=9606 GN=XPO5 PE=1 SV=1	1.6	1	1.6	8.22	7.73		2	2		3	3	0	3	3		1204	136.2	5.8
O60763	USO1	General vesicular transport factor p115 OS=Homo sapiens OX=9606 GN=USO1 PE=1 SV=2	1.6	1	1.6	8.14	2.53		4	4		3	3	0	3	3		962	107.8	4.91
Q9HCS7	XAB2	Pre-mRNA-splicing factor SYF1 OS=Homo sapiens OX=9606 GN=XAB2 PE=1 SV=2	1.6	1	1.6	7.77	7.74		5	6		3	3	0	3	3		855	99.9	6.23
Q9NRF8	CTPS2	CTP synthase 2 OS=Homo sapiens OX=9606 GN=CTPS2 PE=1 SV=1	1.6	1	1.6	7.76	7.56		6	7		3	3	0	3	3		586	65.6	6.9
P49840	GSK3A	Glycogen synthase kinase-3 alpha OS=Homo sapiens OX=9606 GN=GSK3A PE=1 SV=2	1.6	1	1.6	7.7	8.57		11	11		3	3	0	2	2		483	50.9	8.75
Q96RN5	MED15	Mediator of RNA polymerase II transcription subunit 15 OS=Homo sapiens OX=9606 GN=MED15 PE=1 SV=2	1.6	1	1.6	6.99	6.27		3	3		3	3	0	3	3		788	86.7	9.42
A3KMH1	VWA8	von Willebrand factor A domain-containing protein 8 OS=Homo sapiens OX=9606 GN=VWA8 PE=1 SV=2	1.6	1	1.6	6.53	2.25		2	3		3	3	0	3	3		1905	214.7	7.4
Q86XL3	ANKLE2	Ankyrin repeat and LEM domain-containing protein 2 OS=Homo sapiens OX=9606 GN=ANKLE2 PE=1 SV=4	1.6	1	1.6	6.52	5.1		5	3		3	3	0	3	3		938	104.1	7.09
Q86VI3	IQGAP3	Ras GTPase-activating-like protein IQGAP3 OS=Homo sapiens OX=9606 GN=IQGAP3 PE=1 SV=2	1.6	1	1.6	6.52	4.36		2	2		3	3	0	3	3		1631	184.6	7.65
Q96RE7	NACC1	Nucleus accumbens-associated protein 1 OS=Homo sapiens OX=9606 GN=NACC1 PE=1 SV=1	1.6	1	1.6	5.65	5.18		5	5		3	3	0	3	3		527	57.2	5.74
Q14126	DSG2	Desmoglein-2 OS=Homo sapiens OX=9606 GN=DSG2 PE=1 SV=2	1.6	1	1.6	5.17	5.11		5	4		3	3	0	3	3		1118	122.2	5.24
Q9UGP4	LIMD1	LIM domain-containing protein 1 OS=Homo sapiens OX=9606 GN=LIMD1 PE=1 SV=1	1.6	1	1.6	4.79	4.97		7	7		3	3	0	2	2		676	72.1	6.65
Q63HN8	RNF213	E3 ubiquitin-protein ligase RNF213 OS=Homo sapiens OX=9606 GN=RNF213 PE=1 SV=3	1.6	1	1.6	4.73	1.76		1	1		3	3	0	3	3		5207	591	6.48
Q9H089	LSG1	Large subunit GTPase 1 homolog OS=Homo sapiens OX=9606 GN=LSG1 PE=1 SV=2	1.6	1	1.6	4.72	4.19		3	3		3	3	0	3	3		658	75.2	6.38
Q8TEL6	TRPC4AP	Short transient receptor potential channel 4-associated protein OS=Homo sapiens OX=9606 GN=TRPC4AP PE=1 SV=2	1.6	1	1.6	3.95	5.24		4	4		3	3	0	3	3		797	90.8	7.61
Q96TC7	RMDN3	Regulator of microtubule dynamics protein 3 OS=Homo sapiens OX=9606 GN=RMDN3 PE=1 SV=2	1.6	1	1.6	2.81	5.19		5	9		3	3	0	2	3		470	52.1	5.1
Q8IXQ3	C9orf40	Uncharacterized protein C9orf40 OS=Homo sapiens OX=9606 GN=C9orf40 PE=1 SV=1	1.6	1	1.6	2.68	6.8		22	28		3	3	0	1	2		194	21.1	5.01
Q6XZF7	DNMBP	Dynamin-binding protein OS=Homo sapiens OX=9606 GN=DNMBP PE=1 SV=1	1.6	1	1.6	2.63	12.44		4	3		3	3	0	3	3		1577	177.2	5.39
Q13724	MOGS	Mannosyl-oligosaccharide glucosidase OS=Homo sapiens OX=9606 GN=MOGS PE=1 SV=5	1.6	1	1.6	2.2	2.62		5	4		3	3	0	3	2		837	91.9	8.9
Q5JTC6	AMER1	APC membrane recruitment protein 1 OS=Homo sapiens OX=9606 GN=AMER1 PE=1 SV=2	1.4	1	1.4	9.85	7.22		3	3		2	2	0	2	2		1135	124	4.84
Q9UPQ3	AGAP1	Arf-GAP with GTPase, ANK repeat and PH domain-containing protein 1 OS=Homo sapiens OX=9606 GN=AGAP1 PE=1 SV=4	1.4	1	1.4	9.44	7.4		4	4		2	2	0	2	2		857	94.4	7.94
Q9C0D3	ZYG11B	Protein zyg-11 homolog B OS=Homo sapiens OX=9606 GN=ZYG11B PE=1 SV=2	1.4	1	1.4	8.63	2.28		4	3		2	2	0	2	2		744	83.9	6.86
Q9H974	QTRT2	Queuine tRNA-ribosyltransferase accessory subunit 2 OS=Homo sapiens OX=9606 GN=QTRT2 PE=1 SV=1	1.4	1	1.4	8.41	8.5		9	9		2	2	0	2	2		415	46.7	6.81
Q01167	FOXK2	Forkhead box protein K2 OS=Homo sapiens OX=9606 GN=FOXK2 PE=1 SV=3	1.4	1	1.4	8.38	7		5	4		2	2	0	2	2		660	69	9.54
Q9UNK9	ANGEL1	Protein angel homolog 1 OS=Homo sapiens OX=9606 GN=ANGEL1 PE=1 SV=1	1.4	1	1.4	8.1	7.29		5	5		2	2	0	2	2		670	75.2	4.82
Q7Z3B4	NUP54	Nucleoporin p54 OS=Homo sapiens OX=9606 GN=NUP54 PE=1 SV=2	1.4	1	1.4	7.9	5.94		6	5		2	2	0	2	2		507	55.4	7.02
Q8IWV8	UBR2	E3 ubiquitin-protein ligase UBR2 OS=Homo sapiens OX=9606 GN=UBR2 PE=1 SV=1	1.4	1	1.4	7.83	1.96		2	2		2	2	0	2	2		1755	200.4	6.24
Q9H7S9	ZNF703	Zinc finger protein 703 OS=Homo sapiens OX=9606 GN=ZNF703 PE=1 SV=1	1.4	1	1.4	7.49	6.41		4	4		2	2	0	2	2		590	58.2	8.79
Q32MZ4-4	LRRFIP1	Isoform 4 of Leucine-rich repeat flightless-interacting protein 1 OS=Homo sapiens OX=9606 GN=LRRFIP1	1.4	1	1.4	7.46	7.29		4	4		2	2	0	2	2		640	73	5.95
P40763	STAT3	Signal transducer and activator of transcription 3 OS=Homo sapiens OX=9606 GN=STAT3 PE=1 SV=2	1.4	1	1.4	7.44	8.32		5	5		2	2	0	2	2		770	88	6.3
O00170	AIP	AH receptor-interacting protein OS=Homo sapiens OX=9606 GN=AIP PE=1 SV=2	1.4	1	1.4	7.28	7.06		8	8		2	2	0	2	2		330	37.6	6.29
Q8NFW8	CMAS	N-acylneuraminate cytidylyltransferase OS=Homo sapiens OX=9606 GN=CMAS PE=1 SV=2	1.4	1	1.4	7.23	5.21		9	9		2	2	0	2	2		434	48.3	7.93
O00567	NOP56	Nucleolar protein 56 OS=Homo sapiens OX=9606 GN=NOP56 PE=1 SV=4	1.4	1	1.4	7.18	2.34		4	5		2	2	0	2	2		594	66	9.19
Q9UHR4	BAIAP2L1	Brain-specific angiogenesis inhibitor 1-associated protein 2-like protein 1 OS=Homo sapiens OX=9606 GN=BAIAP2L1 PE=1 SV=2	1.4	1	1.4	7.15	0		7	4		2	2	0	2	1		511	56.8	8.68
Q8NFH3	NUP43	Nucleoporin Nup43 OS=Homo sapiens OX=9606 GN=NUP43 PE=1 SV=1	1.4	1	1.4	7.15	6.93		7	7		2	2	0	2	2		380	42.1	5.63
P15735	PHKG2	Phosphorylase b kinase gamma catalytic chain, liver/testis isoform OS=Homo sapiens OX=9606 GN=PHKG2 PE=1 SV=1	1.4	1	1.4	7.15	8.18		7	7		2	2	0	2	2		406	46.4	6.38
Q9UMR2	DDX19B	ATP-dependent RNA helicase DDX19B OS=Homo sapiens OX=9606 GN=DDX19B PE=1 SV=1	1.4	1	1.4	7.14	5.76		5	5		2	2	0	2	2		479	53.9	6.3
Q86X55	CARM1	Histone-arginine methyltransferase CARM1 OS=Homo sapiens OX=9606 GN=CARM1 PE=1 SV=3	1.4	1	1.4	7.11	6.83		4	4		2	2	0	2	2		608	65.8	6.73
Q9H8H2	DDX31	Probable ATP-dependent RNA helicase DDX31 OS=Homo sapiens OX=9606 GN=DDX31 PE=1 SV=2	1.4	1	1.4	7.06	4.89		3	3		2	2	0	2	2		851	94	9.99
Q8ND24	RNF214	RING finger protein 214 OS=Homo sapiens OX=9606 GN=RNF214 PE=1 SV=2	1.4	1	1.4	7.03	6.47		5	5		2	2	0	2	2		703	77.6	6.95
O43615	TIMM44	Mitochondrial import inner membrane translocase subunit TIM44 OS=Homo sapiens OX=9606 GN=TIMM44 PE=1 SV=2	1.4	1	1.4	6.97	6.84		6	6		2	2	0	2	2		452	51.3	8.32
Q16537	PPP2R5E	Serine/threonine-protein phosphatase 2A 56 kDa regulatory subunit epsilon isoform OS=Homo sapiens OX=9606 GN=PPP2R5E PE=1 SV=1	1.4	1	1.4	6.89	5.73		6	5		2	2	0	2	2		467	54.7	6.95
Q92905	COPS5	COP9 signalosome complex subunit 5 OS=Homo sapiens OX=9606 GN=COPS5 PE=1 SV=4	1.4	1	1.4	6.77	4.15		10	6		2	2	0	2	2		334	37.6	6.54
Q5VV42	CDKAL1	Threonylcarbamoyladenosine tRNA methylthiotransferase OS=Homo sapiens OX=9606 GN=CDKAL1 PE=1 SV=1	1.4	1	1.4	6.69	6.59		4	4		2	2	0	2	2		579	65.1	7.46
P29353	SHC1	SHC-transforming protein 1 OS=Homo sapiens OX=9606 GN=SHC1 PE=1 SV=4	1.4	1	1.4	6.49	3.4		6	6		2	2	0	2	2		583	62.8	6.44
Q9H8H0	NOL11	Nucleolar protein 11 OS=Homo sapiens OX=9606 GN=NOL11 PE=1 SV=1	1.4	1	1.4	6.48	5.2		4	4		2	2	0	2	2		719	81.1	6.07
Q96L14	CEP170P1	Cep170-like protein OS=Homo sapiens OX=9606 GN=CEP170P1 PE=5 SV=2	1.4	1	1.4	6.46	3.55		8	12		2	2	0	2	2		293	32.6	5.69
P84022	SMAD3	Mothers against decapentaplegic homolog 3 OS=Homo sapiens OX=9606 GN=SMAD3 PE=1 SV=1	1.4	1	1.4	6.34	4.71		3	5		2	2	0	1	2		425	48.1	7.15
O75390	CS	Citrate synthase, mitochondrial OS=Homo sapiens OX=9606 GN=CS PE=1 SV=2	1.4	1	1.4	6.32	3.71		5	5		2	2	0	2	2		466	51.7	8.32
O75427	LRCH4	Leucine-rich repeat and calponin homology domain-containing protein 4 OS=Homo sapiens OX=9606 GN=LRCH4 PE=1 SV=2	1.4	1	1.4	6.07	5.21		5	5		2	2	0	2	2		683	73.4	8.22
P38606	ATP6V1A	V-type proton ATPase catalytic subunit A OS=Homo sapiens OX=9606 GN=ATP6V1A PE=1 SV=2	1.4	1	1.4	5.99	7.33		5	2		2	2	0	2	1		617	68.3	5.52
P98170	XIAP	E3 ubiquitin-protein ligase XIAP OS=Homo sapiens OX=9606 GN=XIAP PE=1 SV=2	1.4	1	1.4	5.99	7.1		5	5		2	2	0	2	2		497	56.6	6.65
P08559	PDHA1	Pyruvate dehydrogenase E1 component subunit alpha, somatic form, mitochondrial OS=Homo sapiens OX=9606 GN=PDHA1 PE=1 SV=3	1.4	1	1.4	5.97	5.56		6	6		2	2	0	2	2		390	43.3	8.06
O60216	RAD21	Double-strand-break repair protein rad21 homolog OS=Homo sapiens OX=9606 GN=RAD21 PE=1 SV=2	1.4	1	1.4	5.84	3.49		4	4		2	2	0	2	2		631	71.6	4.65
Q9H0L4	CSTF2T	Cleavage stimulation factor subunit 2 tau variant OS=Homo sapiens OX=9606 GN=CSTF2T PE=1 SV=1	1.4	1	1.4	5.84	3.74		7	3		2	2	0	2	2		616	64.4	7.25
Q96Q05	TRAPPC9	Trafficking protein particle complex subunit 9 OS=Homo sapiens OX=9606 GN=TRAPPC9 PE=1 SV=2	1.4	1	1.4	5.81	7.26		2	2		2	2	0	2	2		1148	128.4	6.62
Q8N1G2	CMTR1	Cap-specific mRNA (nucleoside-2'-O-)-methyltransferase 1 OS=Homo sapiens OX=9606 GN=CMTR1 PE=1 SV=1	1.4	1	1.4	5.79	4.12		3	3		2	2	0	2	2		835	95.3	7.05
Q8TAT6	NPLOC4	Nuclear protein localization protein 4 homolog OS=Homo sapiens OX=9606 GN=NPLOC4 PE=1 SV=3	1.4	1	1.4	5.77	3.35		3	3		2	2	0	2	2		608	68.1	6.38
Q96ST3	SIN3A	Paired amphipathic helix protein Sin3a OS=Homo sapiens OX=9606 GN=SIN3A PE=1 SV=2	1.4	1	1.4	5.76	2.66		2	3		2	2	0	2	2		1273	145.1	7.25
P53611	RABGGTB	Geranylgeranyl transferase type-2 subunit beta OS=Homo sapiens OX=9606 GN=RABGGTB PE=1 SV=2	1.4	1	1.4	5.7	5.14		6	6		2	2	0	2	2		331	36.9	5.03
P33240	CSTF2	Cleavage stimulation factor subunit 2 OS=Homo sapiens OX=9606 GN=CSTF2 PE=1 SV=1	1.4	1	1.4	5.65	3.74		7	4		2	2	0	2	2		577	60.9	6.83
Q9NT62	ATG3	Ubiquitin-like-conjugating enzyme ATG3 OS=Homo sapiens OX=9606 GN=ATG3 PE=1 SV=1	1.4	1	1.4	5.64	3.9		9	4		2	2	0	2	1		314	35.8	4.74
P27986	PIK3R1	Phosphatidylinositol 3-kinase regulatory subunit alpha OS=Homo sapiens OX=9606 GN=PIK3R1 PE=1 SV=2	1.4	1	1.4	5.58	4.66		3	3		2	2	0	2	2		724	83.5	6.16
Q8IXH7	NELFCD	Negative elongation factor C/D OS=Homo sapiens OX=9606 GN=NELFCD PE=1 SV=2	1.4	1	1.4	5.56	4.48		5	5		2	2	0	2	2		590	66.2	5.1
O14795	UNC13B	Protein unc-13 homolog B OS=Homo sapiens OX=9606 GN=UNC13B PE=1 SV=2	1.4	1	1.4	5.5	3.32		2	2		2	2	0	2	2		1591	180.6	5.99
Q7Z333	SETX	Probable helicase senataxin OS=Homo sapiens OX=9606 GN=SETX PE=1 SV=4	1.4	1	1.4	5.38	2.3		1	1		2	2	0	2	2		2677	302.7	7.17
P83731	RPL24	60S ribosomal protein L24 OS=Homo sapiens OX=9606 GN=RPL24 PE=1 SV=1	1.4	1	1.4	5.16	5.26		11	11		2	2	0	2	2		157	17.8	11.25
Q5T5U3	ARHGAP21	Rho GTPase-activating protein 21 OS=Homo sapiens OX=9606 GN=ARHGAP21 PE=1 SV=2	1.4	1	1.4	5.12	1.73		2	1		2	2	0	2	2		1958	217.3	7.8
Q7Z569	BRAP	BRCA1-associated protein OS=Homo sapiens OX=9606 GN=BRAP PE=1 SV=2	1.4	1	1.4	5	5.26		4	4		2	2	0	2	2		592	67.3	5.92
Q9NZL9	MAT2B	Methionine adenosyltransferase 2 subunit beta OS=Homo sapiens OX=9606 GN=MAT2B PE=1 SV=1	1.4	1	1.4	4.89	4.8		7	7		2	2	0	2	2		334	37.5	7.36
Q5H9F3-3	BCORL1	Isoform 3 of BCL-6 corepressor-like protein 1 OS=Homo sapiens OX=9606 GN=BCORL1	1.4	1	1.4	4.88	4.21		2	1		2	2	0	2	2		1785	190.5	7.85
Q03701	CEBPZ	CCAAT/enhancer-binding protein zeta OS=Homo sapiens OX=9606 GN=CEBPZ PE=1 SV=3	1.4	1	1.4	4.86	3.64		2	2		2	2	0	2	2		1054	120.9	5.94
Q04727	TLE4	Transducin-like enhancer protein 4 OS=Homo sapiens OX=9606 GN=TLE4 PE=1 SV=3	1.4	1	1.4	4.82	5.14		4	4		2	2	0	2	2		773	83.7	7.5
Q5TAX3	TUT4	Terminal uridylyltransferase 4 OS=Homo sapiens OX=9606 GN=TUT4 PE=1 SV=3	1.4	1	1.4	4.78	2.58		1	1		2	2	0	2	2		1644	185	7.97
P09110	ACAA1	3-ketoacyl-CoA thiolase, peroxisomal OS=Homo sapiens OX=9606 GN=ACAA1 PE=1 SV=2	1.4	1	1.4	4.78	5.66		9	8		2	2	0	2	2		424	44.3	8.44
Q96KP1	EXOC2	Exocyst complex component 2 OS=Homo sapiens OX=9606 GN=EXOC2 PE=1 SV=1	1.4	1	1.4	4.69	5.4		2	3		2	2	0	2	2		924	104	6.9
Q9UQ80	PA2G4	Proliferation-associated protein 2G4 OS=Homo sapiens OX=9606 GN=PA2G4 PE=1 SV=3	1.4	1	1.4	4.69	4.23		7	5		2	2	0	2	2		394	43.8	6.55
Q96EK4	THAP11	THAP domain-containing protein 11 OS=Homo sapiens OX=9606 GN=THAP11 PE=1 SV=2	1.4	1	1.4	4.61	4.47		5	5		2	2	0	2	2		314	34.4	8.98
P62826	RAN	GTP-binding nuclear protein Ran OS=Homo sapiens OX=9606 GN=RAN PE=1 SV=3	1.4	1	1.4	4.61	5.08		12	12		2	2	0	2	2		216	24.4	7.49
O00186	STXBP3	Syntaxin-binding protein 3 OS=Homo sapiens OX=9606 GN=STXBP3 PE=1 SV=2	1.4	1	1.4	4.56	4.71		3	3		2	2	0	2	2		592	67.7	7.8
Q9BUK6	MSTO1	Protein misato homolog 1 OS=Homo sapiens OX=9606 GN=MSTO1 PE=1 SV=1	1.4	1	1.4	4.53	7		5	6		2	2	0	2	2		570	61.8	6.11
Q5XPI4	RNF123	E3 ubiquitin-protein ligase RNF123 OS=Homo sapiens OX=9606 GN=RNF123 PE=1 SV=1	1.4	1	1.4	4.46	4.92		1	1		2	2	0	2	2		1314	148.4	6.74
Q9HBM6	TAF9B	Transcription initiation factor TFIID subunit 9B OS=Homo sapiens OX=9606 GN=TAF9B PE=1 SV=1	1.4	1	1.4	4.46	1.93		7	8		2	2	0	2	2		251	27.6	9.55
P20290	BTF3	Transcription factor BTF3 OS=Homo sapiens OX=9606 GN=BTF3 PE=1 SV=1	1.4	1	1.4	4.45	6.55		14	14		2	2	0	2	1		206	22.2	9.38
Q9Y575	ASB3	Ankyrin repeat and SOCS box protein 3 OS=Homo sapiens OX=9606 GN=ASB3 PE=1 SV=1	1.4	1	1.4	4.42	2.4		5	5		2	2	0	2	2		518	57.7	6.27
Q15648	MED1	Mediator of RNA polymerase II transcription subunit 1 OS=Homo sapiens OX=9606 GN=MED1 PE=1 SV=4	1.4	1	1.4	4.42	3.91		1	1		2	2	0	2	2		1581	168.4	8.73
Q9BTC0	DIDO1	Death-inducer obliterator 1 OS=Homo sapiens OX=9606 GN=DIDO1 PE=1 SV=5	1.4	1	1.4	4.4	0		1	2		2	2	0	2	2		2240	243.7	7.88
O60256	PRPSAP2	Phosphoribosyl pyrophosphate synthase-associated protein 2 OS=Homo sapiens OX=9606 GN=PRPSAP2 PE=1 SV=1	1.4	1	1.4	4.22	4.73		8	8		2	2	0	2	2		369	40.9	7.44
Q8NE01	CNNM3	Metal transporter CNNM3 OS=Homo sapiens OX=9606 GN=CNNM3 PE=1 SV=1	1.4	1	1.4	4.16	3.77		3	3		2	2	0	2	2		707	76.1	6.09
Q8NDF8	TENT4B	Terminal nucleotidyltransferase 4A OS=Homo sapiens OX=9606 GN=TENT4B PE=1 SV=2	1.4	1	1.4	4	4.63		5	5		2	2	0	2	2		572	63.2	8.98
Q9UJX6	ANAPC2	Anaphase-promoting complex subunit 2 OS=Homo sapiens OX=9606 GN=ANAPC2 PE=1 SV=1	1.4	1	1.4	4	4.15		3	3		2	2	0	2	2		822	93.8	5.22
Q86UD0	SAPCD2	Suppressor APC domain-containing protein 2 OS=Homo sapiens OX=9606 GN=SAPCD2 PE=1 SV=2	1.4	1	1.4	3.95	4.23		6	6		2	2	0	2	2		394	42.6	8.82
Q9BTY7	HGH1	Protein HGH1 homolog OS=Homo sapiens OX=9606 GN=HGH1 PE=1 SV=1	1.4	1	1.4	3.93	3.96		5	6		2	2	0	2	2		390	42.1	4.81
P49354	FNTA	Protein farnesyltransferase/geranylgeranyltransferase type-1 subunit alpha OS=Homo sapiens OX=9606 GN=FNTA PE=1 SV=1	1.4	1	1.4	3.59	1.79		4	4		2	2	0	2	2		379	44.4	5.08
Q6YN16	HSDL2	Hydroxysteroid dehydrogenase-like protein 2 OS=Homo sapiens OX=9606 GN=HSDL2 PE=1 SV=1	1.4	1	1.4	3.17	3.17		6	6		2	2	0	2	2		418	45.4	7.99
Q7Z7E8	UBE2Q1	Ubiquitin-conjugating enzyme E2 Q1 OS=Homo sapiens OX=9606 GN=UBE2Q1 PE=1 SV=1	1.4	1	1.4	3.11	5.02		6	6		2	2	0	2	2		422	46.1	5.1
Q9HC35	EML4	Echinoderm microtubule-associated protein-like 4 OS=Homo sapiens OX=9606 GN=EML4 PE=1 SV=3	1.4	1	1.4	2.89	4.58		2	2		2	2	0	2	2		981	108.8	6.4
Q15019	SEPT2	Septin-2 OS=Homo sapiens OX=9606 GN=SEPT2 PE=1 SV=1	1.4	1	1.4	2.8	5.21		9	7		2	2	0	2	2		361	41.5	6.6
Q69YN2	CWF19L1	CWF19-like protein 1 OS=Homo sapiens OX=9606 GN=CWF19L1 PE=1 SV=2	1.4	1	1.4	2.78	2.98		4	4		2	2	0	2	2		538	60.6	7.24
P08754	GNAI3	Guanine nucleotide-binding protein G(k) subunit alpha OS=Homo sapiens OX=9606 GN=GNAI3 PE=1 SV=3	1.4	1	1.4	2.68	7.07		8	7		2	2	0	2	2		354	40.5	5.69
Q9HBG6	IFT122	Intraflagellar transport protein 122 homolog OS=Homo sapiens OX=9606 GN=IFT122 PE=1 SV=2	1.4	1	1.4	2.58	3.65		2	2		2	2	0	2	2		1241	141.7	6.49
Q9H9A7	RMI1	RecQ-mediated genome instability protein 1 OS=Homo sapiens OX=9606 GN=RMI1 PE=1 SV=3	1.4	1	1.4	2.02	2.04		6	4		2	2	0	2	1		625	70.1	4.96
Q9Y4C8	RBM19	Probable RNA-binding protein 19 OS=Homo sapiens OX=9606 GN=RBM19 PE=1 SV=3	1.4	1	1.4	1.88	3.64		2	2		2	2	0	2	2		960	107.3	6.54
Q9HCD6	TANC2	Protein TANC2 OS=Homo sapiens OX=9606 GN=TANC2 PE=1 SV=3	1.4	1	1.4	1.86	4.6		2	1		2	2	0	2	2		1990	219.5	8.07
Q99569	PKP4	Plakophilin-4 OS=Homo sapiens OX=9606 GN=PKP4 PE=1 SV=2	1.4	1	1.4	1.65	4.43		4	4		2	2	0	2	2		1192	131.8	8.94
O75489	NDUFS3	NADH dehydrogenase [ubiquinone] iron-sulfur protein 3, mitochondrial OS=Homo sapiens OX=9606 GN=NDUFS3 PE=1 SV=1	1.4	1	1.4	0	3.21		10	9		2	2	0	2	2		264	30.2	7.5
Q9NZQ3	NCKIPSD	NCK-interacting protein with SH3 domain OS=Homo sapiens OX=9606 GN=NCKIPSD PE=1 SV=1	1.2	1	1.2	6.15	0		4	2		1	1	0	1	1		722	78.9	6.38
Q8IWF6	DENND6A	Protein DENND6A OS=Homo sapiens OX=9606 GN=DENND6A PE=1 SV=1	1.2	1	1.2	4.84	2.6		4	2		1	1	0	1	1		608	69.5	8.27
O14734	ACOT8	Acyl-coenzyme A thioesterase 8 OS=Homo sapiens OX=9606 GN=ACOT8 PE=1 SV=1	1.2	1	1.2	4.74	1.99		7	5		1	1	0	1	1		319	35.9	7.56
Q9BX63	BRIP1	Fanconi anemia group J protein OS=Homo sapiens OX=9606 GN=BRIP1 PE=1 SV=2	1.2	1	1.2	4.18	5.04		1	1		1	1	0	1	1		1249	140.8	6.92
O75165	DNAJC13	DnaJ homolog subfamily C member 13 OS=Homo sapiens OX=9606 GN=DNAJC13 PE=1 SV=5	1.2	1	1.2	3.82	1.97		1	0		1	1	0	1	1		2243	254.3	6.74
Q712K3	UBE2R2	Ubiquitin-conjugating enzyme E2 R2 OS=Homo sapiens OX=9606 GN=UBE2R2 PE=1 SV=1	1.2	1	1.2	3.72	2.38		5	5		1	1	0	1	1		238	27.1	4.42
Q9Y2D8	SSX2IP	Afadin- and alpha-actinin-binding protein OS=Homo sapiens OX=9606 GN=SSX2IP PE=1 SV=3	1.2	1	1.2	3.58	2.16		2	2		1	1	0	1	1		614	71.2	6.4
Q9NZJ4	SACS	Sacsin OS=Homo sapiens OX=9606 GN=SACS PE=1 SV=2	1.2	1	1.2	3.48	1.69		0	0		1	1	0	1	1		4579	520.8	7.05
P49750-1	YLPM1	Isoform 1 of YLP motif-containing protein 1 OS=Homo sapiens OX=9606 GN=YLPM1	1.2	1	1.2	3.45	2.9		1	1		1	1	0	1	1		1951	219.8	6.57
Q9NXW2	DNAJB12	DnaJ homolog subfamily B member 12 OS=Homo sapiens OX=9606 GN=DNAJB12 PE=1 SV=5	1.2	1	1.2	3.38	3.44		4	4		1	1	0	1	1		375	41.8	8.69
O14828	SCAMP3	Secretory carrier-associated membrane protein 3 OS=Homo sapiens OX=9606 GN=SCAMP3 PE=1 SV=3	1.2	1	1.2	3.28	0		8	7		1	1	0	1	1		347	38.3	7.64
O60749	SNX2	Sorting nexin-2 OS=Homo sapiens OX=9606 GN=SNX2 PE=1 SV=2	1.2	1	1.2	3.26	2.68		2	3		1	1	0	1	1		519	58.4	5.12
P62847	RPS24	40S ribosomal protein S24 OS=Homo sapiens OX=9606 GN=RPS24 PE=1 SV=1	1.2	1	1.2	3.16	2.15		11	8		1	1	0	1	1		133	15.4	10.78
Q92547	TOPBP1	DNA topoisomerase 2-binding protein 1 OS=Homo sapiens OX=9606 GN=TOPBP1 PE=1 SV=3	1.2	1	1.2	3.13	0		2	1		1	1	0	1	1		1522	170.6	6.96
Q9ULW0	TPX2	Targeting protein for Xklp2 OS=Homo sapiens OX=9606 GN=TPX2 PE=1 SV=2	1.2	1	1.2	3.06	3.21		3	3		1	1	0	1	1		747	85.6	9.23
Q96JG6	VPS50	Syndetin OS=Homo sapiens OX=9606 GN=VPS50 PE=1 SV=3	1.2	1	1.2	2.95	0		2	1		1	1	0	1	1		964	111.1	6.2
O75818	RPP40	Ribonuclease P protein subunit p40 OS=Homo sapiens OX=9606 GN=RPP40 PE=1 SV=3	1.2	1	1.2	2.94	0		4	7		1	1	0	1	1		363	41.8	6.67
P49006	MARCKSL1	MARCKS-related protein OS=Homo sapiens OX=9606 GN=MARCKSL1 PE=1 SV=2	1.2	1	1.2	2.83	5.44		17	19		1	1	0	1	1		195	19.5	4.67
Q9UBN7	HDAC6	Histone deacetylase 6 OS=Homo sapiens OX=9606 GN=HDAC6 PE=1 SV=2	1.2	1	1.2	2.77	2.92		1	1		1	1	0	1	1		1215	131.3	5.3
Q9ULK4	MED23	Mediator of RNA polymerase II transcription subunit 23 OS=Homo sapiens OX=9606 GN=MED23 PE=1 SV=2	1.2	1	1.2	2.76	3.12		1	1		1	1	0	1	1		1368	156.4	7.4
Q9BSL1	UBAC1	Ubiquitin-associated domain-containing protein 1 OS=Homo sapiens OX=9606 GN=UBAC1 PE=1 SV=1	1.2	1	1.2	2.75	2.39		3	3		1	1	0	1	1		405	45.3	4.92
P51956	NEK3	Serine/threonine-protein kinase Nek3 OS=Homo sapiens OX=9606 GN=NEK3 PE=1 SV=2	1.2	1	1.2	2.71	3.07		5	3		1	1	0	1	1		506	57.7	7.17
Q08AD1	CAMSAP2	Calmodulin-regulated spectrin-associated protein 2 OS=Homo sapiens OX=9606 GN=CAMSAP2 PE=1 SV=3	1.2	1	1.2	2.65	2.02		1	1		1	1	0	1	1		1489	168	6.8
P26038	MSN	Moesin OS=Homo sapiens OX=9606 GN=MSN PE=1 SV=3	1.2	1	1.2	2.64	0		5	2		1	1	0	1	1		577	67.8	6.4
Q6PIY7	TENT2	Poly(A) RNA polymerase GLD2 OS=Homo sapiens OX=9606 GN=TENT2 PE=1 SV=1	1.2	1	1.2	2.57	0		2	3		1	1	0	1	1		484	56	9.38
Q13615	MTMR3	Myotubularin-related protein 3 OS=Homo sapiens OX=9606 GN=MTMR3 PE=1 SV=3	1.2	1	1.2	2.56	3.14		1	2		1	1	0	1	1		1198	133.5	5.8
Q9H792	PEAK1	Inactive tyrosine-protein kinase PEAK1 OS=Homo sapiens OX=9606 GN=PEAK1 PE=1 SV=4	1.2	1	1.2	2.52	2.32		1	1		1	1	0	1	1		1746	193	6.89
Q9NVH2	INTS7	Integrator complex subunit 7 OS=Homo sapiens OX=9606 GN=INTS7 PE=1 SV=1	1.2	1	1.2	2.51	3.31		2	2		1	1	0	1	1		962	106.8	8.02
O75113	N4BP1	NEDD4-binding protein 1 OS=Homo sapiens OX=9606 GN=N4BP1 PE=1 SV=4	1.2	1	1.2	2.48	2.58		2	1		1	1	0	1	1		896	100.3	5.36
P06737	PYGL	Glycogen phosphorylase, liver form OS=Homo sapiens OX=9606 GN=PYGL PE=1 SV=4	1.2	1	1.2	2.4	0		2	1		1	1	0	1	1		847	97.1	7.17
Q86US8	SMG6	Telomerase-binding protein EST1A OS=Homo sapiens OX=9606 GN=SMG6 PE=1 SV=2	1.2	1	1.2	2.37	2.78		1	2		1	1	0	1	1		1419	160.4	7.05
P53365	ARFIP2	Arfaptin-2 OS=Homo sapiens OX=9606 GN=ARFIP2 PE=1 SV=1	1.2	1	1.2	2.36	3.22		4	3		1	1	0	1	1		341	37.8	6.04
Q9NTZ6	RBM12	RNA-binding protein 12 OS=Homo sapiens OX=9606 GN=RBM12 PE=1 SV=1	1.2	1	1.2	2.36	3.4		1	2		1	1	0	1	1		932	97.3	8.63
Q8NBF2	NHLRC2	NHL repeat-containing protein 2 OS=Homo sapiens OX=9606 GN=NHLRC2 PE=1 SV=1	1.2	1	1.2	2.34	3.81		1	2		1	1	0	1	1		726	79.4	5.55
Q15633	TARBP2	RISC-loading complex subunit TARBP2 OS=Homo sapiens OX=9606 GN=TARBP2 PE=1 SV=3	1.2	1	1.2	2.29	3.17		2	3		1	1	0	1	1		366	39	6.54
Q13572	ITPK1	Inositol-tetrakisphosphate 1-kinase OS=Homo sapiens OX=9606 GN=ITPK1 PE=1 SV=2	1.2	1	1.2	2.21	2.3		4	3		1	1	0	1	1		414	45.6	6.16
Q14671	PUM1	Pumilio homolog 1 OS=Homo sapiens OX=9606 GN=PUM1 PE=1 SV=3	1.2	1	1.2	2.19	2.96		1	1		1	1	0	1	1		1186	126.4	6.84
Q8NFH4	NUP37	Nucleoporin Nup37 OS=Homo sapiens OX=9606 GN=NUP37 PE=1 SV=1	1.2	1	1.2	2.16	2.01		3	5		1	1	0	1	1		326	36.7	5.92
Q9NVP2	ASF1B	Histone chaperone ASF1B OS=Homo sapiens OX=9606 GN=ASF1B PE=1 SV=1	1.2	1	1.2	2.13	3.01		4	7		1	1	0	1	1		202	22.4	4.56
Q15843	NEDD8	NEDD8 OS=Homo sapiens GN=NEDD8 PE=1 SV=1	1.2	1	1.2	2.13	1.94		16	17		1	1	0	1	1		81	9.1	8.43
P42684	ABL2	Tyrosine-protein kinase ABL2 OS=Homo sapiens OX=9606 GN=ABL2 PE=1 SV=1	1.2	1	1.2	2.03	4.57		1	2		1	1	0	1	1		1182	128.3	8.07
Q86WP2	GPBP1	Vasculin OS=Homo sapiens OX=9606 GN=GPBP1 PE=1 SV=1	1.2	1	1.2	2.01	2.27		4	4		1	1	0	1	1		473	53.3	7.05
Q6P1M9	ARMCX5	Armadillo repeat-containing X-linked protein 5 OS=Homo sapiens OX=9606 GN=ARMCX5 PE=1 SV=1	1.2	1	1.2	1.99	2.5		3	2		1	1	0	1	1		558	62.3	8.73
O95299	NDUFA10	NADH dehydrogenase [ubiquinone] 1 alpha subcomplex subunit 10, mitochondrial OS=Homo sapiens OX=9606 GN=NDUFA10 PE=1 SV=1	1.2	1	1.2	1.84	2.44		3	3		1	1	0	1	1		355	40.7	8.48
Q15788	NCOA1	Nuclear receptor coactivator 1 OS=Homo sapiens OX=9606 GN=NCOA1 PE=1 SV=3	1.2	1	1.2	1.83	2.96		1	1		1	1	0	1	1		1441	156.7	6.2
Q13042	CDC16	Cell division cycle protein 16 homolog OS=Homo sapiens OX=9606 GN=CDC16 PE=1 SV=2	1.2	1	1.2	1.77	2.57		1	2		1	1	0	1	1		620	71.6	5.85
Q9NYP9	MIS18A	Protein Mis18-alpha OS=Homo sapiens OX=9606 GN=MIS18A PE=1 SV=1	1.2	1	1.2	1.77	4.27		3	6		1	1	0	1	1		233	25.8	5.2
Q99611	SEPHS2	Selenide, water dikinase 2 OS=Homo sapiens OX=9606 GN=SEPHS2 PE=1 SV=3	1.2	1	1.2	1.72	1.89		4	2		1	1	0	1	1		448	47.3	5.88
P08237	PFKM	ATP-dependent 6-phosphofructokinase, muscle type OS=Homo sapiens OX=9606 GN=PFKM PE=1 SV=2	1.2	1	1.2	1.71	2.33		2	1		1	1	0	1	1		780	85.1	7.99
Q9H5V9	CXorf56	UPF0428 protein CXorf56 OS=Homo sapiens OX=9606 GN=CXorf56 PE=1 SV=1	1.2	1	1.2	1.62	2.92		4	5		1	1	0	1	1		222	25.6	8.73
O43314	PPIP5K2	Inositol hexakisphosphate and diphosphoinositol-pentakisphosphate kinase 2 OS=Homo sapiens OX=9606 GN=PPIP5K2 PE=1 SV=3	1.2	1	1.2	0	4.5		1	2		1	1	0	1	1		1243	140.3	8.22
Q9BXB4	OSBPL11	Oxysterol-binding protein-related protein 11 OS=Homo sapiens OX=9606 GN=OSBPL11 PE=1 SV=2	1.2	1	1.2	0	2.76		1	2		1	1	0	1	1		747	83.6	7.06
Q8IWZ8	SUGP1	SURP and G-patch domain-containing protein 1 OS=Homo sapiens OX=9606 GN=SUGP1 PE=1 SV=2	1.2	1	1.2	0	1.94		3	2		1	1	0	1	1		645	72.4	7.61
Q96B70	LENG9	Leukocyte receptor cluster member 9 OS=Homo sapiens OX=9606 GN=LENG9 PE=2 SV=2	1.2	1	1.2	0	3.63		7	3		1	1	0	1	1		501	53.1	7.84
Q9UBP6	METTL1	tRNA (guanine-N(7)-)-methyltransferase OS=Homo sapiens OX=9606 GN=METTL1 PE=1 SV=1	1.2	1	1.2	0	4.51		3	7		1	1	0	1	1		276	31.5	7.64
P0DP25	CALM3	Calmodulin-3 OS=Homo sapiens OX=9606 GN=CALM3 PE=1 SV=1	1.2	1	1.2	0	4.72		15	11		1	1	0	1	1		149	16.8	4.22
Q969K3	RNF34	E3 ubiquitin-protein ligase RNF34 OS=Homo sapiens OX=9606 GN=RNF34 PE=1 SV=1	1.2	1	1.2	0	0		4	2		1	1	0	1	1		372	41.6	4.96
Q7Z4H3	HDDC2	HD domain-containing protein 2 OS=Homo sapiens OX=9606 GN=HDDC2 PE=1 SV=1	1.2	1	1.2	0	0		6	3		1	1	0	1	1		204	23.4	5.49
Q9BQS8	FYCO1	FYVE and coiled-coil domain-containing protein 1 OS=Homo sapiens OX=9606 GN=FYCO1 PE=1 SV=3	1.2	1	1.2	0	2.91		1	1		1	1	0	1	1		1478	166.9	4.92
P15884	TCF4	Transcription factor 4 OS=Homo sapiens OX=9606 GN=TCF4 PE=1 SV=3	1.2	1	1.2	0	2.68		2	2		1	1	0	1	1		667	71.3	7.01
P78527	PRKDC	DNA-dependent protein kinase catalytic subunit OS=Homo sapiens OX=9606 GN=PRKDC PE=1 SV=3	2.09434	0.990991	2.07547	306.45	294.62	135.01	22	22	11	106	105	48	86	82	40	4128	468.8	7.12
P04350	TUBB4A	Tubulin beta-4A chain OS=Homo sapiens OX=9606 GN=TUBB4A PE=1 SV=2	1.97297	0.986301	1.94595	368.96	365.15	260.77	46	44	47	141	139	69	17	17	18	444	49.6	4.88
P60709	ACTB	Actin, cytoplasmic 1 OS=Homo sapiens OX=9606 GN=ACTB PE=1 SV=1	1.74359	0.985294	1.71795	157.96	231.46	134.72	54	61	41	63	62	34	16	19	14	375	41.7	5.48
Q9BVA1	TUBB2B	Tubulin beta-2B chain OS=Homo sapiens OX=9606 GN=TUBB2B PE=1 SV=1	2.25333	0.982249	2.21333	476.08	475.51	280.82	54	54	47	164	161	70	22	23	20	445	49.9	4.89
P11940	PABPC1	Polyadenylate-binding protein 1 OS=Homo sapiens OX=9606 GN=PABPC1 PE=1 SV=2	2	0.975	1.95	108.46	132.26	42.56	42	37	24	35	34	15	22	21	13	636	70.6	9.5
Q7Z6Z7-2	HUWE1	Isoform 2 of E3 ubiquitin-protein ligase HUWE1 OS=Homo sapiens OX=9606 GN=HUWE1	7.92857	0.972973	7.71429	356.21	317.73	36.22	21	23	4	106	103	9	67	65	8	4358	479.9	5.24
P54136	RARS	Arginine--tRNA ligase, cytoplasmic OS=Homo sapiens OX=9606 GN=RARS PE=1 SV=2	2.25	0.972222	2.1875	100.98	101.73	30.18	31	32	15	31	30	11	18	19	10	660	75.3	6.68
P50991	CCT4	T-complex protein 1 subunit delta OS=Homo sapiens OX=9606 GN=CCT4 PE=1 SV=4	1.61905	0.970588	1.57143	101.5	99.46	66.41	33	36	29	29	28	16	14	15	10	539	57.9	7.83
P33993	MCM7	DNA replication licensing factor MCM7 OS=Homo sapiens OX=9606 GN=MCM7 PE=1 SV=4	4.71429	0.969697	4.57143	105.8	91.11	8.46	41	39	4	28	27	2	23	22	2	719	81.3	6.46
P11586	MTHFD1	C-1-tetrahydrofolate synthase, cytoplasmic OS=Homo sapiens OX=9606 GN=MTHFD1 PE=1 SV=3	4.71429	0.969697	4.57143	91.09	88.17	6.65	29	28	3	28	27	2	23	22	2	935	101.5	7.3
P07437	TUBB	Tubulin beta chain OS=Homo sapiens OX=9606 GN=TUBB PE=1 SV=2	1.91837	0.968085	1.85714	531.88	524.6	367.93	60	62	58	183	177	93	22	25	23	444	49.6	4.89
Q7Z6Z7	HUWE1	E3 ubiquitin-protein ligase HUWE1 OS=Homo sapiens OX=9606 GN=HUWE1 PE=1 SV=3	6.9375	0.963964	6.6875	356.21	313.35	40.85	21	22	5	106	102	11	67	64	9	4374	481.6	5.22
Q8TEQ6	GEMIN5	Gem-associated protein 5 OS=Homo sapiens OX=9606 GN=GEMIN5 PE=1 SV=3	3	0.962963	2.88889	80.88	79.96	9.67	16	17	4	22	21	4	18	19	4	1508	168.5	6.62
Tx0002	streptavidin	cRAP streptavidin OS=Homo sapiens GN=streptavidin PE=1 SV=4	4.58824	0.961538	4.41176	154.47	151.04	40.57	43	36	36	73	70	12	4	3	3	159	16.5	6.55
O95793-3	STAU1	Isoform 3 of Double-stranded RNA-binding protein Staufen homolog 1 OS=Homo sapiens OX=9606 GN=STAU1	2.5	0.96	2.4	75.57	59.14	14.6	37	36	14	20	19	5	14	14	5	502	55.6	9.54
O95793	STAU1	Double-stranded RNA-binding protein Staufen homolog 1 OS=Homo sapiens OX=9606 GN=STAU1 PE=1 SV=2	2.5	0.96	2.4	75.56	61.05	14.6	32	31	12	20	19	5	14	14	5	577	63.1	9.44
Q16531	DDB1	DNA damage-binding protein 1 OS=Homo sapiens OX=9606 GN=DDB1 PE=1 SV=1	3.13333	0.957447	3	144.1	141.52	29.33	27	29	11	42	40	10	28	30	9	1140	126.9	5.26
P30153	PPP2R1A	Serine/threonine-protein phosphatase 2A 65 kDa regulatory subunit A alpha isoform OS=Homo sapiens OX=9606 GN=PPP2R1A PE=1 SV=4	2.75	0.954545	2.625	130.35	108.07	34.48	35	34	16	39	37	11	18	17	8	589	65.3	5.11
P55795	HNRNPH2	Heterogeneous nuclear ribonucleoprotein H2 OS=Homo sapiens OX=9606 GN=HNRNPH2 PE=1 SV=1	2	0.954545	1.90909	56.49	46.21	22.88	24	21	13	17	16	6	7	6	4	449	49.2	6.3
P63151	PPP2R2A	Serine/threonine-protein phosphatase 2A 55 kDa regulatory subunit B alpha isoform OS=Homo sapiens OX=9606 GN=PPP2R2A PE=1 SV=1	2.2	0.954545	2.1	61.93	53.74	16.99	32	27	13	17	16	5	12	10	5	447	51.7	6.2
Q9HCC0	MCCC2	Methylcrotonoyl-CoA carboxylase beta chain, mitochondrial OS=Homo sapiens OX=9606 GN=MCCC2 PE=1 SV=1	4.4	0.954545	4.2	61.48	49.53		25	27		17	16	0	12	12		563	61.3	7.68
Q9Y4C2	TCAF1	TRPM8 channel-associated factor 1 OS=Homo sapiens OX=9606 GN=TCAF1 PE=1 SV=3	7	0.952381	6.66667	121.3	96.98	2.31	28	28	1	37	35	1	24	23	1	921	102.1	6.54
Q9BTE3	MCMBP	Mini-chromosome maintenance complex-binding protein OS=Homo sapiens OX=9606 GN=MCMBP PE=1 SV=2	4.2	0.952381	4	58.04	52.9		24	21		16	15	0	13	12		642	72.9	5.87
O75694	NUP155	Nuclear pore complex protein Nup155 OS=Homo sapiens OX=9606 GN=NUP155 PE=1 SV=1	8.57143	0.95	8.14286	228.87	186.04	4.23	24	23	1	55	52	2	27	26	2	1391	155.1	6.16
P84098	RPL19	60S ribosomal protein L19 OS=Homo sapiens OX=9606 GN=RPL19 PE=1 SV=1	3.8	0.947368	3.6	57.64	51.57		18	18		14	13	0	4	4		196	23.5	11.47
Q13618	CUL3	Cullin-3 OS=Homo sapiens OX=9606 GN=CUL3 PE=1 SV=2	3.8	0.947368	3.6	47.28	38.91		17	18		14	13	0	11	12		768	88.9	8.48
P12956	XRCC6	X-ray repair cross-complementing protein 6 OS=Homo sapiens OX=9606 GN=XRCC6 PE=1 SV=2	2	0.946429	1.89286	155.54	143.69	74.84	49	52	44	51	48	23	26	27	19	609	69.8	6.64
P15880	RPS2	40S ribosomal protein S2 OS=Homo sapiens OX=9606 GN=RPS2 PE=1 SV=2	1.5	0.944444	1.41667	41.87	39.52	25.89	23	23	23	13	12	7	6	6	6	293	31.3	10.24
Q9BT25	HAUS8	HAUS augmin-like complex subunit 8 OS=Homo sapiens OX=9606 GN=HAUS8 PE=1 SV=3	2.57143	0.944444	2.42857	31.1	24.82	3.74	24	24	3	13	12	2	5	4	1	410	44.8	7.06
Q9UL63	MKLN1	Muskelin OS=Homo sapiens OX=9606 GN=MKLN1 PE=1 SV=2	3	0.944444	2.83333	41.45	35.09	0	24	25	1	13	12	1	12	12	1	735	84.7	6.34
P53618	COPB1	Coatomer subunit beta OS=Homo sapiens OX=9606 GN=COPB1 PE=1 SV=3	3.6	0.944444	3.4	52.44	39.55		14	13		13	12	0	8	8		953	107.1	6.05
Q13428-7	TCOF1	Isoform 7 of Treacle protein OS=Homo sapiens OX=9606 GN=TCOF1	3.6	0.944444	3.4	50.95	44.78		12	12		13	12	0	12	11		1451	148.3	8.92
Q9NZI8	IGF2BP1	Insulin-like growth factor 2 mRNA-binding protein 1 OS=Homo sapiens OX=9606 GN=IGF2BP1 PE=1 SV=2	1.59091	0.942857	1.5	114.71	99.55	56.44	33	34	26	30	28	17	17	18	12	577	63.4	9.2
Q9NR30	DDX21	Nucleolar RNA helicase 2 OS=Homo sapiens OX=9606 GN=DDX21 PE=1 SV=5	2.33333	0.942857	2.2	112.95	94.35	42.76	28	31	16	30	28	10	21	23	9	783	87.3	9.28
P31689	DNAJA1	DnaJ homolog subfamily A member 1 OS=Homo sapiens OX=9606 GN=DNAJA1 PE=1 SV=2	1.1	0.939394	1.03333	104.13	85.07	92.08	25	29	43	28	26	25	10	11	11	397	44.8	7.08
Q02878	RPL6	60S ribosomal protein L6 OS=Homo sapiens OX=9606 GN=RPL6 PE=1 SV=3	1.375	0.939394	1.29167	93.51	85.35	73.86	47	42	44	28	26	19	16	15	13	288	32.7	10.58
O75534	CSDE1	Cold shock domain-containing protein E1 OS=Homo sapiens OX=9606 GN=CSDE1 PE=1 SV=2	5.5	0.939394	5.16667	104.74	85.15	2.41	25	23	1	28	26	1	19	20	1	798	88.8	6.25
P62917	RPL8	60S ribosomal protein L8 OS=Homo sapiens OX=9606 GN=RPL8 PE=1 SV=2	1.45455	0.9375	1.36364	39.47	42.13	24.49	34	24	25	11	10	6	9	8	5	257	28	11.03
Q9Y2I1	NISCH	Nischarin OS=Homo sapiens OX=9606 GN=NISCH PE=1 SV=3	2	0.9375	1.875	38.76	28.84	5.48	8	8	2	11	10	3	10	9	3	1504	166.5	5.14
Q9ULX6	AKAP8L	A-kinase anchor protein 8-like OS=Homo sapiens OX=9606 GN=AKAP8L PE=1 SV=4	2.28571	0.9375	2.14286	34.05	23.74	0	16	14	5	11	10	2	7	6	2	646	71.6	5.05
O94927	HAUS5	HAUS augmin-like complex subunit 5 OS=Homo sapiens OX=9606 GN=HAUS5 PE=1 SV=2	3.2	0.9375	3	43.29	36.11		21	18		11	10	0	11	10		633	71.6	8.51
Q68CZ6	HAUS3	HAUS augmin-like complex subunit 3 OS=Homo sapiens OX=9606 GN=HAUS3 PE=1 SV=1	3.2	0.9375	3	40.11	27.03		15	20		11	10	0	7	9		603	69.6	5.55
Q92598	HSPH1	Heat shock protein 105 kDa OS=Homo sapiens OX=9606 GN=HSPH1 PE=1 SV=1	0.596154	0.935484	0.557692	194.58	187.51	369.11	35	41	44	57	53	99	26	30	32	858	96.8	5.39
P16989	YBX3	Y-box-binding protein 3 OS=Homo sapiens OX=9606 GN=YBX3 PE=1 SV=4	2.81818	0.935484	2.63636	134.45	112.92	29.97	48	48	16	26	24	6	11	12	5	372	40.1	9.77
O75643	SNRNP200	U5 small nuclear ribonucleoprotein 200 kDa helicase OS=Homo sapiens OX=9606 GN=SNRNP200 PE=1 SV=2	3.875	0.935484	3.625	83.77	72.73	8.73	9	8	2	26	24	3	20	17	3	2136	244.4	6.06
P62333	PSMC6	26S proteasome regulatory subunit 10B OS=Homo sapiens OX=9606 GN=PSMC6 PE=1 SV=1	1.5	0.933333	1.4	27.63	25.56	18.91	28	17	14	10	9	5	9	6	3	389	44.1	7.49
Q9Y312	AAR2	Protein AAR2 homolog OS=Homo sapiens OX=9606 GN=AAR2 PE=1 SV=2	1.66667	0.933333	1.55556	33	24.42	13.97	24	21	14	10	9	4	6	6	4	384	43.4	5.96
P50402	EMD	Emerin OS=Homo sapiens OX=9606 GN=EMD PE=1 SV=1	1.875	0.933333	1.75	32.66	21.56	8.02	30	33	15	10	9	3	6	6	3	254	29	5.5
P51114	FXR1	Fragile X mental retardation syndrome-related protein 1 OS=Homo sapiens OX=9606 GN=FXR1 PE=1 SV=3	2.14286	0.933333	2	34.1	28.96	7.91	22	16	5	10	9	2	8	6	2	621	69.7	6.15
Q8IY37	DHX37	Probable ATP-dependent RNA helicase DHX37 OS=Homo sapiens OX=9606 GN=DHX37 PE=1 SV=1	2.5	0.933333	2.33333	36.64	29.8	3.23	11	9	1	10	9	1	10	9	1	1157	129.5	8.1
Q8IY81	FTSJ3	pre-rRNA 2'-O-ribose RNA methyltransferase FTSJ3 OS=Homo sapiens OX=9606 GN=FTSJ3 PE=1 SV=2	2.5	0.933333	2.33333	33.5	27.11	2.75	16	16	1	10	9	1	10	9	1	847	96.5	8.4
P31040	SDHA	Succinate dehydrogenase [ubiquinone] flavoprotein subunit, mitochondrial OS=Homo sapiens OX=9606 GN=SDHA PE=1 SV=2	3	0.933333	2.8	35.37	24.98		12	16		10	9	0	8	8		664	72.6	7.39
P05023	ATP1A1	Sodium/potassium-transporting ATPase subunit alpha-1 OS=Homo sapiens OX=9606 GN=ATP1A1 PE=1 SV=1	1.31818	0.931034	1.22727	74.85	69.69	60.18	23	21	19	24	22	17	19	17	15	1023	112.8	5.49
Q9ULT8	HECTD1	E3 ubiquitin-protein ligase HECTD1 OS=Homo sapiens OX=9606 GN=HECTD1 PE=1 SV=3	7.16667	0.930233	6.66667	123.65	111.03	0	16	17	1	38	35	1	31	29	1	2610	289.2	5.35
Q9BQ67	GRWD1	Glutamate-rich WD repeat-containing protein 1 OS=Homo sapiens OX=9606 GN=GRWD1 PE=1 SV=1	1.4	0.928571	1.3	26.89	22.28	12.44	21	21	14	9	8	5	7	7	3	446	49.4	4.92
Q96CX2	KCTD12	BTB/POZ domain-containing protein KCTD12 OS=Homo sapiens OX=9606 GN=KCTD12 PE=1 SV=1	2	0.928571	1.85714	20.42	17.01	5.76	31	25	13	9	8	2	6	5	2	325	35.7	5.64
Q9Y4C2-2	TCAF1	Isoform 2 of TRPM8 channel-associated factor 1 OS=Homo sapiens OX=9606 GN=TCAF1	7	0.928571	6.5	119.76	93.75	2.31	27	27	1	37	34	1	24	23	1	919	101.8	6.51
O95248	SBF1	Myotubularin-related protein 5 OS=Homo sapiens OX=9606 GN=SBF1 PE=1 SV=4	2.33333	0.928571	2.16667	27.4	23.62	2.95	9	6	1	9	8	1	9	7	1	1868	208.3	6.9
Q9Y6M1	IGF2BP2	Insulin-like growth factor 2 mRNA-binding protein 2 OS=Homo sapiens OX=9606 GN=IGF2BP2 PE=1 SV=2	2.33333	0.928571	2.16667	25.54	19.57	2.34	11	12	2	9	8	1	5	5	1	599	66.1	8.46
Q6VN20	RANBP10	Ran-binding protein 10 OS=Homo sapiens OX=9606 GN=RANBP10 PE=1 SV=1	2.8	0.928571	2.6	38.57	27.19		21	21		9	8	0	8	8		620	67.2	6.77
O00178	GTPBP1	GTP-binding protein 1 OS=Homo sapiens OX=9606 GN=GTPBP1 PE=1 SV=3	2.8	0.928571	2.6	36.89	26.53		23	19		9	8	0	8	7		669	72.4	8.34
P46019	PHKA2	Phosphorylase b kinase regulatory subunit alpha, liver isoform OS=Homo sapiens OX=9606 GN=PHKA2 PE=1 SV=1	2.8	0.928571	2.6	27.54	20.96		7	7		9	8	0	7	7		1235	138.3	6.44
P42695	NCAPD3	Condensin-2 complex subunit D3 OS=Homo sapiens OX=9606 GN=NCAPD3 PE=1 SV=2	2.8	0.928571	2.6	26.85	16.01		7	5		9	8	0	8	5		1498	168.8	7.5
Q13617	CUL2	Cullin-2 OS=Homo sapiens OX=9606 GN=CUL2 PE=1 SV=2	2.8	0.928571	2.6	25.84	23.89		11	10		9	8	0	8	7		745	86.9	6.92
Q9H223	EHD4	EH domain-containing protein 4 OS=Homo sapiens OX=9606 GN=EHD4 PE=1 SV=1	2.8	0.928571	2.6	23.73	20.8		20	16		9	8	0	9	7		541	61.1	6.76
Q9BUF5	TUBB6	Tubulin beta-6 chain OS=Homo sapiens OX=9606 GN=TUBB6 PE=1 SV=1	1.84444	0.927711	1.71111	205.78	205.39	130.81	34	35	28	78	72	40	12	12	12	446	49.8	4.88
P53621	COPA	Coatomer subunit alpha OS=Homo sapiens OX=9606 GN=COPA PE=1 SV=2	2.7	0.925926	2.5	72.09	62.58	18.01	20	19	6	22	20	5	19	18	4	1224	138.3	7.66
Q93009	USP7	Ubiquitin carboxyl-terminal hydrolase 7 OS=Homo sapiens OX=9606 GN=USP7 PE=1 SV=2	2.7	0.925926	2.5	71.33	59.31	16.72	22	20	6	22	20	5	18	17	4	1102	128.2	5.55
Q92841	DDX17	Probable ATP-dependent RNA helicase DDX17 OS=Homo sapiens OX=9606 GN=DDX17 PE=1 SV=2	2.66667	0.925	2.46667	115.72	107.62	28.56	37	36	12	35	32	10	24	23	8	729	80.2	8.27
P05388	RPLP0	60S acidic ribosomal protein P0 OS=Homo sapiens OX=9606 GN=RPLP0 PE=1 SV=1	1.44444	0.923077	1.33333	135.22	109.3	95.65	51	44	31	34	31	22	17	15	11	317	34.3	5.97
P61247	RPS3A	40S ribosomal protein S3a OS=Homo sapiens OX=9606 GN=RPS3A PE=1 SV=2	1.56	0.923077	1.44	103.92	86.78	39.75	45	45	36	34	31	20	15	15	10	264	29.9	9.73
Q3ZCQ8	TIMM50	Mitochondrial import inner membrane translocase subunit TIM50 OS=Homo sapiens OX=9606 GN=TIMM50 PE=1 SV=2	1.44444	0.923077	1.33333	27.19	18.41	16.62	25	24	16	8	7	4	6	6	4	353	39.6	8.37
Q6P1J9	CDC73	Parafibromin OS=Homo sapiens OX=9606 GN=CDC73 PE=1 SV=1	2.16667	0.923077	2	21.38	19.51	1.97	14	12	1	8	7	1	7	7	1	531	60.5	9.61
Q8WUM0	NUP133	Nuclear pore complex protein Nup133 OS=Homo sapiens OX=9606 GN=NUP133 PE=1 SV=2	2.6	0.923077	2.4	30.65	20.98		12	9		8	7	0	8	6		1156	128.9	5.1
P33981	TTK	Dual specificity protein kinase TTK OS=Homo sapiens OX=9606 GN=TTK PE=1 SV=2	2.6	0.923077	2.4	29.35	20.82		10	9		8	7	0	6	5		857	97	8.16
O75717	WDHD1	WD repeat and HMG-box DNA-binding protein 1 OS=Homo sapiens OX=9606 GN=WDHD1 PE=1 SV=1	2.6	0.923077	2.4	27.89	23.21		9	8		8	7	0	8	7		1129	125.9	5.62
Q99661	KIF2C	Kinesin-like protein KIF2C OS=Homo sapiens OX=9606 GN=KIF2C PE=1 SV=2	2.6	0.923077	2.4	26.49	21.02		11	11		8	7	0	6	6		725	81.3	7.83
Q9NS91	RAD18	E3 ubiquitin-protein ligase RAD18 OS=Homo sapiens OX=9606 GN=RAD18 PE=1 SV=2	2.6	0.923077	2.4	24.33	20.77		14	15		8	7	0	7	6		495	56.2	7.58
P41252	IARS	Isoleucine--tRNA ligase, cytoplasmic OS=Homo sapiens OX=9606 GN=IARS PE=1 SV=2	2.27273	0.92	2.09091	63.8	57.46	20.84	16	14	7	20	18	6	17	14	6	1262	144.4	6.15
Q96N67	DOCK7	Dedicator of cytokinesis protein 7 OS=Homo sapiens OX=9606 GN=DOCK7 PE=1 SV=4	10	0.92	9.2	146.68	131.02		18	17		45	41	0	35	30		2140	242.4	6.8
Q96EY7	PTCD3	Pentatricopeptide repeat domain-containing protein 3, mitochondrial OS=Homo sapiens OX=9606 GN=PTCD3 PE=1 SV=3	5	0.92	4.6	72.9	50.55		17	20		20	18	0	9	11		689	78.5	6.42
P49368	CCT3	T-complex protein 1 subunit gamma OS=Homo sapiens OX=9606 GN=CCT3 PE=1 SV=4	2.05556	0.918919	1.88889	100.37	91.72	39.94	39	41	27	32	29	13	17	18	11	545	60.5	6.49
Q12906	ILF3	Interleukin enhancer-binding factor 3 OS=Homo sapiens OX=9606 GN=ILF3 PE=1 SV=3	2.22727	0.918367	2.04545	154.99	118.68	60.88	38	32	21	44	40	17	23	22	13	894	95.3	8.76
O94905	ERLIN2	Erlin-2 OS=Homo sapiens OX=9606 GN=ERLIN2 PE=1 SV=1	0.631579	0.916667	0.578947	20.6	14.97	54.97	22	18	35	7	6	14	6	5	10	339	37.8	5.62
Q9UL15	BAG5	BAG family molecular chaperone regulator 5 OS=Homo sapiens OX=9606 GN=BAG5 PE=1 SV=1	1	0.916667	0.916667	28.12	22.17	36.83	23	19	15	7	6	7	7	6	5	447	51.2	6.05
O00165	HAX1	HCLS1-associated protein X-1 OS=Homo sapiens OX=9606 GN=HAX1 PE=1 SV=2	1.2	0.916667	1.1	29.99	21.82	12.45	29	29	23	7	6	5	6	6	4	279	31.6	4.92
Q9C0C9	UBE2O	(E3-independent) E2 ubiquitin-conjugating enzyme OS=Homo sapiens OX=9606 GN=UBE2O PE=1 SV=3	3.42857	0.916667	3.14286	62.85	59.66	2.62	18	14	2	19	17	2	14	13	2	1292	141.2	5.12
Q00535	CDK5	Cyclin-dependent-like kinase 5 OS=Homo sapiens OX=9606 GN=CDK5 PE=1 SV=3	1.71429	0.916667	1.57143	24.32	21.39	4.79	26	22	5	7	6	2	6	5	2	292	33.3	7.66
Q15021	NCAPD2	Condensin complex subunit 1 OS=Homo sapiens OX=9606 GN=NCAPD2 PE=1 SV=3	1.71429	0.916667	1.57143	22.78	20.03	1.68	6	7	3	7	6	2	7	6	2	1401	157.1	6.61
P50914	RPL14	60S ribosomal protein L14 OS=Homo sapiens OX=9606 GN=RPL14 PE=1 SV=4	1.71429	0.916667	1.57143	17.58	14.48	6.66	21	25	11	7	6	2	4	5	2	215	23.4	10.93
Q9BQ39	DDX50	ATP-dependent RNA helicase DDX50 OS=Homo sapiens OX=9606 GN=DDX50 PE=1 SV=1	2	0.916667	1.83333	22.16	14.63	4.56	9	7	2	7	6	1	5	4	1	737	82.5	9.17
Q15181	PPA1	Inorganic pyrophosphatase OS=Homo sapiens OX=9606 GN=PPA1 PE=1 SV=2	2	0.916667	1.83333	21.31	20.11	4.05	30	30	8	7	6	1	6	6	1	289	32.6	5.86
Q96S55	WRNIP1	ATPase WRNIP1 OS=Homo sapiens OX=9606 GN=WRNIP1 PE=1 SV=2	7.2	0.916667	6.6	110.84	93.12		34	29		31	28	0	16	15		665	72.1	6.1
O75369	FLNB	Filamin-B OS=Homo sapiens OX=9606 GN=FLNB PE=1 SV=2	4.8	0.916667	4.4	57.56	43.43		10	10		19	17	0	18	17		2602	278	5.73
Q96G74	OTUD5	OTU domain-containing protein 5 OS=Homo sapiens OX=9606 GN=OTUD5 PE=1 SV=1	2.4	0.916667	2.2	30.34	22.96		13	13		7	6	0	5	5		571	60.6	6.54
P51570	GALK1	Galactokinase OS=Homo sapiens OX=9606 GN=GALK1 PE=1 SV=1	2.4	0.916667	2.2	25.66	17.72		19	15		7	6	0	7	5		392	42.2	6.46
Q5JTZ9	AARS2	Alanine--tRNA ligase, mitochondrial OS=Homo sapiens OX=9606 GN=AARS2 PE=1 SV=1	2.4	0.916667	2.2	25.54	20.42		9	7		7	6	0	7	5		985	107.3	6.27
O95801	TTC4	Tetratricopeptide repeat protein 4 OS=Homo sapiens OX=9606 GN=TTC4 PE=1 SV=3	2.4	0.916667	2.2	25.03	17.43		17	15		7	6	0	7	6		387	44.7	5.6
Q09161	NCBP1	Nuclear cap-binding protein subunit 1 OS=Homo sapiens OX=9606 GN=NCBP1 PE=1 SV=1	2.4	0.916667	2.2	21.5	11.32		9	8		7	6	0	5	4		790	91.8	6.43
Q9BZE4	GTPBP4	Nucleolar GTP-binding protein 1 OS=Homo sapiens OX=9606 GN=GTPBP4 PE=1 SV=3	2.4	0.916667	2.2	20.39	18.35		12	11		7	6	0	7	6		634	73.9	9.5
Q13045	FLII	Protein flightless-1 homolog OS=Homo sapiens OX=9606 GN=FLII PE=1 SV=2	2.4	0.916667	2.2	19.8	18.84		6	4		7	6	0	7	5		1269	144.7	6.05
Q93034	CUL5	Cullin-5 OS=Homo sapiens OX=9606 GN=CUL5 PE=1 SV=4	2.4	0.916667	2.2	19.04	14.98		10	7		7	6	0	7	6		780	90.9	7.94
P49643	PRIM2	DNA primase large subunit OS=Homo sapiens OX=9606 GN=PRIM2 PE=1 SV=2	2.4	0.916667	2.2	17.42	12.19		14	13		7	6	0	7	6		509	58.8	7.91
P25205	MCM3	DNA replication licensing factor MCM3 OS=Homo sapiens OX=9606 GN=MCM3 PE=1 SV=3	2.33333	0.914286	2.13333	110.43	88.21	36.05	34	30	18	30	27	10	23	22	10	808	90.9	5.77
Q9H6S0	YTHDC2	3'-5' RNA helicase YTHDC2 OS=Homo sapiens OX=9606 GN=YTHDC2 PE=1 SV=2	2.55556	0.913043	2.33333	46.98	35.5	9.29	13	12	3	18	16	4	16	14	4	1430	160.1	8.4
Q00341	HDLBP	Vigilin OS=Homo sapiens OX=9606 GN=HDLBP PE=1 SV=2	2.875	0.913043	2.625	63.19	47.33	10.98	15	15	3	18	16	3	16	14	3	1268	141.4	6.87
Q15366	PCBP2	Poly(rC)-binding protein 2 OS=Homo sapiens OX=9606 GN=PCBP2 PE=1 SV=1	3.28571	0.913043	3	78.99	60.07	4.92	36	34	5	18	16	2	8	7	2	365	38.6	6.79
Q96S59	RANBP9	Ran-binding protein 9 OS=Homo sapiens OX=9606 GN=RANBP9 PE=1 SV=1	3.83333	0.913043	3.5	72.82	60.52	5.32	19	21	2	18	16	1	10	12	1	729	77.8	6.79
P15924	DSP	Desmoplakin OS=Homo sapiens OX=9606 GN=DSP PE=1 SV=3	2.75862	0.9125	2.51724	235.63	216.85	64.74	23	22	8	75	68	24	59	54	19	2871	331.6	6.81
P22102	GART	Trifunctional purine biosynthetic protein adenosine-3 OS=Homo sapiens OX=9606 GN=GART PE=1 SV=1	2.44444	0.909091	2.22222	55.97	51.97	16.12	19	18	7	17	15	4	16	15	4	1010	107.7	6.7
P06576	ATP5F1B	ATP synthase subunit beta, mitochondrial OS=Homo sapiens OX=9606 GN=ATP5F1B PE=1 SV=3	1.375	0.909091	1.25	21.96	17.24	9.22	19	14	10	6	5	3	6	5	3	529	56.5	5.4
Q12904	AIMP1	Aminoacyl tRNA synthase complex-interacting multifunctional protein 1 OS=Homo sapiens OX=9606 GN=AIMP1 PE=1 SV=2	1.57143	0.909091	1.42857	20.37	18.98	6.89	25	27	6	6	5	2	5	5	2	312	34.3	8.43
Q16543	CDC37	Hsp90 co-chaperone Cdc37 OS=Homo sapiens OX=9606 GN=CDC37 PE=1 SV=1	1.57143	0.909091	1.42857	19.66	14.25	10.08	17	14	10	6	5	2	5	4	2	378	44.4	5.25
O60524	NEMF	Nuclear export mediator factor NEMF OS=Homo sapiens OX=9606 GN=NEMF PE=1 SV=4	1.57143	0.909091	1.42857	18.78	13.76	5.74	6	5	2	6	5	2	6	5	2	1076	122.9	6.35
Q9P287	BCCIP	BRCA2 and CDKN1A-interacting protein OS=Homo sapiens OX=9606 GN=BCCIP PE=1 SV=1	1.57143	0.909091	1.42857	14.01	11.11	7.51	13	25	10	6	5	2	3	5	2	314	36	4.61
P43487	RANBP1	Ran-specific GTPase-activating protein OS=Homo sapiens OX=9606 GN=RANBP1 PE=1 SV=1	1.83333	0.909091	1.66667	28.32	23.57	3.76	28	28	17	6	5	1	3	3	1	201	23.3	5.29
P19387	POLR2C	DNA-directed RNA polymerase II subunit RPB3 OS=Homo sapiens OX=9606 GN=POLR2C PE=1 SV=2	1.83333	0.909091	1.66667	21.49	15.07	0	28	27	7	6	5	1	5	4	1	275	31.4	4.92
Q96L92	SNX27	Sorting nexin-27 OS=Homo sapiens OX=9606 GN=SNX27 PE=1 SV=2	1.83333	0.909091	1.66667	20.94	12.33	2.06	13	10	4	6	5	1	6	5	1	541	61.2	6.49
Q8NB90	SPATA5	ATPase family protein 2 homolog OS=Homo sapiens OX=9606 GN=SPATA5 PE=1 SV=3	1.83333	0.909091	1.66667	18.46	17.15	3.49	7	6	1	6	5	1	5	4	1	893	97.8	5.66
O00505	KPNA3	Importin subunit alpha-4 OS=Homo sapiens OX=9606 GN=KPNA3 PE=1 SV=2	1.83333	0.909091	1.66667	17.39	12.44	2.14	11	11	2	6	5	1	4	4	1	521	57.8	4.94
O75127	PTCD1	Pentatricopeptide repeat-containing protein 1, mitochondrial OS=Homo sapiens OX=9606 GN=PTCD1 PE=1 SV=2	1.83333	0.909091	1.66667	14.04	9.24	2.16	10	10	1	6	5	1	6	5	1	700	78.8	8.59
Q10567	AP1B1	AP-1 complex subunit beta-1 OS=Homo sapiens OX=9606 GN=AP1B1 PE=1 SV=2	1.83333	0.909091	1.66667	11.47	10.09	2.51	6	5	1	6	5	1	5	5	1	949	104.6	5.06
Q7Z4Q2	HEATR3	HEAT repeat-containing protein 3 OS=Homo sapiens OX=9606 GN=HEATR3 PE=1 SV=2	1.83333	0.909091	1.66667	10.39	7.8	0	7	5	2	6	5	1	4	3	1	680	74.5	5.11
Q9Y2R9	MRPS7	28S ribosomal protein S7, mitochondrial OS=Homo sapiens OX=9606 GN=MRPS7 PE=1 SV=2	2.2	0.909091	2	24.24	19.23		26	26		6	5	0	6	5		242	28.1	9.99
Q9UJV9	DDX41	Probable ATP-dependent RNA helicase DDX41 OS=Homo sapiens OX=9606 GN=DDX41 PE=1 SV=2	2.2	0.909091	2	19.92	7.96		13	11		6	5	0	5	3		622	69.8	6.84
Q8IWC1	MAP7D3	MAP7 domain-containing protein 3 OS=Homo sapiens OX=9606 GN=MAP7D3 PE=1 SV=2	2.2	0.909091	2	18.82	13.75		7	7		6	5	0	5	5		876	98.4	9.32
Q6P4I2	WDR73	WD repeat-containing protein 73 OS=Homo sapiens OX=9606 GN=WDR73 PE=1 SV=1	2.2	0.909091	2	18.73	15.87		18	16		6	5	0	6	5		378	41.7	5.78
Q96RG2	PASK	PAS domain-containing serine/threonine-protein kinase OS=Homo sapiens OX=9606 GN=PASK PE=1 SV=3	2.2	0.909091	2	18.55	10.87		7	5		6	5	0	6	5		1323	142.8	4.86
P57740	NUP107	Nuclear pore complex protein Nup107 OS=Homo sapiens OX=9606 GN=NUP107 PE=1 SV=1	2.2	0.909091	2	17.13	14.23		8	6		6	5	0	6	5		925	106.3	5.43
P62280	RPS11	40S ribosomal protein S11 OS=Homo sapiens OX=9606 GN=RPS11 PE=1 SV=3	2.2	0.909091	2	16.83	14.72		22	17		6	5	0	5	4		158	18.4	10.3
Q9Y597	KCTD3	BTB/POZ domain-containing protein KCTD3 OS=Homo sapiens OX=9606 GN=KCTD3 PE=1 SV=2	2.2	0.909091	2	15.9	12.12		10	8		6	5	0	6	5		815	88.9	7.03
Q9Y3T9	NOC2L	Nucleolar complex protein 2 homolog OS=Homo sapiens OX=9606 GN=NOC2L PE=1 SV=4	2.2	0.909091	2	14.19	12.92		9	6		6	5	0	6	4		749	84.9	5.62
Q14999	CUL7	Cullin-7 OS=Homo sapiens OX=9606 GN=CUL7 PE=1 SV=2	2.2	0.909091	2	12.74	12.93		5	5		6	5	0	6	4		1698	191	5.87
Q13425	SNTB2	Beta-2-syntrophin OS=Homo sapiens OX=9606 GN=SNTB2 PE=1 SV=1	2.2	0.909091	2	11.41	10.44		14	10		6	5	0	5	5		540	57.9	8.82
Q13620-1	CUL4B	Isoform 2 of Cullin-4B OS=Homo sapiens OX=9606 GN=CUL4B	4.2	0.904762	3.8	53.91	38.31		20	17		16	14	0	15	14		895	102.2	7.94
O60341	KDM1A	Lysine-specific histone demethylase 1A OS=Homo sapiens OX=9606 GN=KDM1A PE=1 SV=2	4.2	0.904762	3.8	51.01	39.2		22	25		16	14	0	10	9		852	92.8	6.52
Q96HS1	PGAM5	Serine/threonine-protein phosphatase PGAM5, mitochondrial OS=Homo sapiens OX=9606 GN=PGAM5 PE=1 SV=2	0.909091	0.9	0.818182	15.76	11.09	17.81	22	13	20	5	4	6	5	4	6	289	32	8.68
P08195	SLC3A2	4F2 cell-surface antigen heavy chain OS=Homo sapiens OX=9606 GN=SLC3A2 PE=1 SV=3	1	0.9	0.9	17.97	13.72	21.75	12	10	11	5	4	5	5	4	4	630	68	5.01
Q8WVM8	SCFD1	Sec1 family domain-containing protein 1 OS=Homo sapiens OX=9606 GN=SCFD1 PE=1 SV=4	1.42857	0.9	1.28571	18.05	12.29	9.58	10	10	6	5	4	2	4	4	2	642	72.3	6.27
P35251	RFC1	Replication factor C subunit 1 OS=Homo sapiens OX=9606 GN=RFC1 PE=1 SV=4	1.42857	0.9	1.28571	15.54	10.45	7.75	5	5	3	5	4	2	5	4	2	1148	128.2	9.36
O95373	IPO7	Importin-7 OS=Homo sapiens OX=9606 GN=IPO7 PE=1 SV=1	1.42857	0.9	1.28571	14.13	11.06	4.52	6	5	2	5	4	2	5	4	1	1038	119.4	4.82
Q9UN37	VPS4A	Vacuolar protein sorting-associated protein 4A OS=Homo sapiens OX=9606 GN=VPS4A PE=1 SV=1	1.42857	0.9	1.28571	12.32	5.85	4.8	12	11	4	5	4	2	5	4	2	437	48.9	7.8
Q31612	HLA-B	HLA class I histocompatibility antigen, B-73 alpha chain OS=Homo sapiens OX=9606 GN=HLA-B PE=1 SV=1	1.66667	0.9	1.5	15.88	9.33	4.89	20	10	7	5	4	1	5	3	1	363	40.4	6.24
P84103	SRSF3	Serine/arginine-rich splicing factor 3 OS=Homo sapiens OX=9606 GN=SRSF3 PE=1 SV=1	1.66667	0.9	1.5	14.21	13	3.64	29	29	9	5	4	1	4	4	1	164	19.3	11.65
P61221	ABCE1	ATP-binding cassette sub-family E member 1 OS=Homo sapiens OX=9606 GN=ABCE1 PE=1 SV=1	1.66667	0.9	1.5	13.18	8.66	3.19	11	8	2	5	4	1	5	4	1	599	67.3	8.34
Q9NYY8	FASTKD2	FAST kinase domain-containing protein 2, mitochondrial OS=Homo sapiens OX=9606 GN=FASTKD2 PE=1 SV=1	1.66667	0.9	1.5	12.73	9.92	2.47	9	9	2	5	4	1	4	4	1	710	81.4	8.05
Q9BTD8	RBM42	RNA-binding protein 42 OS=Homo sapiens OX=9606 GN=RBM42 PE=1 SV=1	1.66667	0.9	1.5	11.81	4.92	2.3	10	10	4	5	4	1	2	2	1	480	50.4	9.63
O00311	CDC7	Cell division cycle 7-related protein kinase OS=Homo sapiens OX=9606 GN=CDC7 PE=1 SV=1	1.66667	0.9	1.5	10.6	5.76	1.62	9	7	2	5	4	1	4	3	1	574	63.8	8.73
P40937	RFC5	Replication factor C subunit 5 OS=Homo sapiens OX=9606 GN=RFC5 PE=1 SV=1	1.66667	0.9	1.5	10.32	9.76	0	13	11	2	5	4	1	4	3	1	340	38.5	7.2
Q92541	RTF1	RNA polymerase-associated protein RTF1 homolog OS=Homo sapiens OX=9606 GN=RTF1 PE=1 SV=4	2	0.9	1.8	21.3	13.25		8	7		5	4	0	5	4		710	80.3	8.15
P68400	CSNK2A1	Casein kinase II subunit alpha OS=Homo sapiens OX=9606 GN=CSNK2A1 PE=1 SV=1	2	0.9	1.8	21.22	18.46		17	15		5	4	0	5	4		391	45.1	7.74
Q9Y4B6	DCAF1	DDB1- and CUL4-associated factor 1 OS=Homo sapiens OX=9606 GN=DCAF1 PE=1 SV=3	2	0.9	1.8	20.73	15.69		4	3		5	4	0	4	3		1507	168.9	5.06
Q9H9V9	JMJD4	2-oxoglutarate and iron-dependent oxygenase JMJD4 OS=Homo sapiens OX=9606 GN=JMJD4 PE=1 SV=2	2	0.9	1.8	19.72	14.83		14	10		5	4	0	4	3		463	52.5	6.21
Q7Z5K2	WAPL	Wings apart-like protein homolog OS=Homo sapiens OX=9606 GN=WAPL PE=1 SV=1	2	0.9	1.8	16.32	8.88		7	7		5	4	0	4	4		1190	132.9	5.44
O95551	TDP2	Tyrosyl-DNA phosphodiesterase 2 OS=Homo sapiens OX=9606 GN=TDP2 PE=1 SV=1	2	0.9	1.8	16.16	13.55		15	15		5	4	0	4	4		362	40.9	5.1
P11047	LAMC1	Laminin subunit gamma-1 OS=Homo sapiens OX=9606 GN=LAMC1 PE=1 SV=3	2	0.9	1.8	15.77	12.45		4	4		5	4	0	5	4		1609	177.5	5.12
P15882	CHN1	N-chimaerin OS=Homo sapiens OX=9606 GN=CHN1 PE=1 SV=3	2	0.9	1.8	15.48	11.44		13	10		5	4	0	4	3		459	53.1	6.98
Q8WXE1	ATRIP	ATR-interacting protein OS=Homo sapiens OX=9606 GN=ATRIP PE=1 SV=1	2	0.9	1.8	15.3	13.65		6	7		5	4	0	4	4		791	85.8	6.32
O94888	UBXN7	UBX domain-containing protein 7 OS=Homo sapiens OX=9606 GN=UBXN7 PE=1 SV=2	2	0.9	1.8	14.78	6.99		12	10		5	4	0	4	4		489	54.8	5.16
Q9H9B1	EHMT1	Histone-lysine N-methyltransferase EHMT1 OS=Homo sapiens OX=9606 GN=EHMT1 PE=1 SV=4	2	0.9	1.8	13.86	8.78		5	7		5	4	0	4	3		1298	141.4	5.76
O43164	PJA2	E3 ubiquitin-protein ligase Praja-2 OS=Homo sapiens OX=9606 GN=PJA2 PE=1 SV=4	2	0.9	1.8	13.84	13.87		16	9		5	4	0	5	4		708	78.2	4.39
Q9H814	PHAX	Phosphorylated adapter RNA export protein OS=Homo sapiens OX=9606 GN=PHAX PE=1 SV=1	2	0.9	1.8	13.48	10.47		13	10		5	4	0	5	4		394	44.4	5.4
Q96DV4	MRPL38	39S ribosomal protein L38, mitochondrial OS=Homo sapiens OX=9606 GN=MRPL38 PE=1 SV=2	2	0.9	1.8	12.82	6.39		12	10		5	4	0	4	3		380	44.6	7.53
Q96EP0	RNF31	E3 ubiquitin-protein ligase RNF31 OS=Homo sapiens OX=9606 GN=RNF31 PE=1 SV=1	2	0.9	1.8	12.38	12.15		6	6		5	4	0	5	4		1072	119.6	6.57
P78344	EIF4G2	Eukaryotic translation initiation factor 4 gamma 2 OS=Homo sapiens OX=9606 GN=EIF4G2 PE=1 SV=1	2	0.9	1.8	11.98	4.14		7	4		5	4	0	4	3		907	102.3	7.14
Q9P253	VPS18	Vacuolar protein sorting-associated protein 18 homolog OS=Homo sapiens OX=9606 GN=VPS18 PE=1 SV=2	2	0.9	1.8	11.7	10.33		4	5		5	4	0	5	4		973	110.1	6.07
Q9NSI2	FAM207A	Protein FAM207A OS=Homo sapiens OX=9606 GN=FAM207A PE=1 SV=2	2	0.9	1.8	11.19	12.78		24	21		5	4	0	5	3		230	25.4	11.08
P00492	HPRT1	Hypoxanthine-guanine phosphoribosyltransferase OS=Homo sapiens OX=9606 GN=HPRT1 PE=1 SV=2	2	0.9	1.8	10.46	10.62		26	21		5	4	0	5	4		218	24.6	6.68
P52597	HNRNPF	Heterogeneous nuclear ribonucleoprotein F OS=Homo sapiens OX=9606 GN=HNRNPF PE=1 SV=3	1.72727	0.894737	1.54545	41.01	35.65	18.98	18	22	8	14	12	6	6	7	3	415	45.6	5.58
O43390	HNRNPR	Heterogeneous nuclear ribonucleoprotein R OS=Homo sapiens OX=9606 GN=HNRNPR PE=1 SV=1	2.375	0.894737	2.125	48.11	35.22	8.44	26	23	5	14	12	3	14	12	3	633	70.9	8.13
P49915	GMPS	GMP synthase [glutamine-hydrolyzing] OS=Homo sapiens OX=9606 GN=GMPS PE=1 SV=1	2.375	0.894737	2.125	41	36.58	10.74	21	21	6	14	12	3	11	11	3	693	76.7	6.87
P28288	ABCD3	ATP-binding cassette sub-family D member 3 OS=Homo sapiens OX=9606 GN=ABCD3 PE=1 SV=1	2.375	0.894737	2.125	39.05	29.61	7	20	20	7	14	12	3	11	10	3	659	75.4	9.36
Q92665	MRPS31	28S ribosomal protein S31, mitochondrial OS=Homo sapiens OX=9606 GN=MRPS31 PE=1 SV=3	3.16667	0.894737	2.83333	42.83	36.69	2.78	27	25	6	14	12	1	10	10	1	395	45.3	9.29
O14744	PRMT5	Protein arginine N-methyltransferase 5 OS=Homo sapiens OX=9606 GN=PRMT5 PE=1 SV=4	0.333333	0.892857	0.297619	76.36	64.42	288.87	22	22	53	23	20	79	15	15	27	637	72.6	6.29
P36578	RPL4	60S ribosomal protein L4 OS=Homo sapiens OX=9606 GN=RPL4 PE=1 SV=5	2.55556	0.891304	2.27778	153.51	117.6	51.69	38	37	28	41	36	13	21	17	12	427	47.7	11.06
P68366	TUBA4A	Tubulin alpha-4A chain OS=Homo sapiens OX=9606 GN=TUBA4A PE=1 SV=1	1.52778	0.890909	1.36111	184.19	152.75	136.25	43	41	41	50	44	31	15	14	14	448	49.9	5.06
Q9NVI7-2	ATAD3A	Isoform 2 of ATPase family AAA domain-containing protein 3A OS=Homo sapiens OX=9606 GN=ATAD3A	3.92857	0.890909	3.5	176.48	131.08	28.31	38	38	16	50	44	9	23	19	8	586	66.2	9.25
P10809	HSPD1	60 kDa heat shock protein, mitochondrial OS=Homo sapiens OX=9606 GN=HSPD1 PE=1 SV=2	17.5417	0.890736	15.625	1289.06	1083.95	72.69	63	62	34	416	370	19	42	42	15	573	61	5.87
Q9Y230	RUVBL2	RuvB-like 2 OS=Homo sapiens OX=9606 GN=RUVBL2 PE=1 SV=3	1.5	0.888889	1.33333	81.44	61.25	47.16	37	33	29	22	19	13	15	13	10	463	51.1	5.64
Q14103	HNRNPD	Heterogeneous nuclear ribonucleoprotein D0 OS=Homo sapiens OX=9606 GN=HNRNPD PE=1 SV=1	1.63636	0.888889	1.45455	34.16	28	22.07	27	21	19	13	11	6	8	7	6	355	38.4	7.81
Q99459	CDC5L	Cell division cycle 5-like protein OS=Homo sapiens OX=9606 GN=CDC5L PE=1 SV=2	2.7	0.888889	2.4	84.54	57.94	16.89	34	34	8	22	19	5	18	17	5	802	92.2	8.18
P08621	SNRNP70	U1 small nuclear ribonucleoprotein 70 kDa OS=Homo sapiens OX=9606 GN=SNRNP70 PE=1 SV=2	1.8	0.888889	1.6	42.98	36.46	16.17	30	26	12	13	11	5	9	7	4	437	51.5	9.94
P25705	ATP5F1A	ATP synthase subunit alpha, mitochondrial OS=Homo sapiens OX=9606 GN=ATP5F1A PE=1 SV=1	1.8	0.888889	1.6	38.41	31.65	15.09	25	21	13	13	11	5	12	10	5	553	59.7	9.13
Q5H9R7	PPP6R3	Serine/threonine-protein phosphatase 6 regulatory subunit 3 OS=Homo sapiens OX=9606 GN=PPP6R3 PE=1 SV=2	2.25	0.888889	2	39.31	33.69	7.13	14	16	4	13	11	3	9	10	3	873	97.6	4.6
P48556	PSMD8	26S proteasome non-ATPase regulatory subunit 8 OS=Homo sapiens OX=9606 GN=PSMD8 PE=1 SV=2	1.125	0.888889	1	10.08	7.77	7.39	16	11	7	4	3	3	4	2	3	350	39.6	9.7
Q00577	PURA	Transcriptional activator protein Pur-alpha OS=Homo sapiens OX=9606 GN=PURA PE=1 SV=2	1.28571	0.888889	1.14286	18.56	14.84	7.93	18	18	7	4	3	2	3	3	1	322	34.9	6.44
Q14145	KEAP1	Kelch-like ECH-associated protein 1 OS=Homo sapiens OX=9606 GN=KEAP1 PE=1 SV=2	1.28571	0.888889	1.14286	10.21	8.42	8.51	7	6	3	4	3	2	4	3	1	624	69.6	6.44
Q9H3U1	UNC45A	Protein unc-45 homolog A OS=Homo sapiens OX=9606 GN=UNC45A PE=1 SV=1	1.28571	0.888889	1.14286	10.16	9.28	6.07	6	4	3	4	3	2	4	3	2	944	103	6.07
Q12834	CDC20	Cell division cycle protein 20 homolog OS=Homo sapiens OX=9606 GN=CDC20 PE=1 SV=2	1.28571	0.888889	1.14286	9.59	4.22	2.29	8	8	5	4	3	2	3	3	2	499	54.7	9.23
P49770	EIF2B2	Translation initiation factor eIF-2B subunit beta OS=Homo sapiens OX=9606 GN=EIF2B2 PE=1 SV=3	1.28571	0.888889	1.14286	4.06	2.27	5.46	13	9	9	4	3	2	3	2	2	351	39	6.16
Q00534	CDK6	Cyclin-dependent kinase 6 OS=Homo sapiens OX=9606 GN=CDK6 PE=1 SV=1	3	0.888889	2.66667	42.81	35.46	2.42	36	32	2	13	11	1	10	9	1	326	36.9	6.46
Q9BYD3	MRPL4	39S ribosomal protein L4, mitochondrial OS=Homo sapiens OX=9606 GN=MRPL4 PE=1 SV=1	1.5	0.888889	1.33333	20.08	15.83	3.94	11	11	5	4	3	1	2	2	1	311	34.9	9.72
P35249	RFC4	Replication factor C subunit 4 OS=Homo sapiens OX=9606 GN=RFC4 PE=1 SV=2	1.5	0.888889	1.33333	13.38	8.09	4.79	13	12	6	4	3	1	4	3	1	363	39.7	8.02
Q86XI2	NCAPG2	Condensin-2 complex subunit G2 OS=Homo sapiens OX=9606 GN=NCAPG2 PE=1 SV=1	1.5	0.888889	1.33333	12.62	10.01	0	5	4	1	4	3	1	4	3	1	1143	130.9	6.87
Q15758	SLC1A5	Neutral amino acid transporter B(0) OS=Homo sapiens OX=9606 GN=SLC1A5 PE=1 SV=2	1.5	0.888889	1.33333	11.62	8.87	3.05	8	6	4	4	3	1	3	2	1	541	56.6	5.48
Q9BV38	WDR18	WD repeat-containing protein 18 OS=Homo sapiens OX=9606 GN=WDR18 PE=1 SV=2	1.5	0.888889	1.33333	11.49	6.16	1.85	9	6	2	4	3	1	4	3	1	432	47.4	6.7
Q00587	CDC42EP1	Cdc42 effector protein 1 OS=Homo sapiens OX=9606 GN=CDC42EP1 PE=1 SV=1	1.5	0.888889	1.33333	11.04	4.27	1.94	18	14	5	4	3	1	4	3	1	391	40.3	7.15
Q66K14	TBC1D9B	TBC1 domain family member 9B OS=Homo sapiens OX=9606 GN=TBC1D9B PE=1 SV=3	1.5	0.888889	1.33333	10.91	6.47	0	4	4	2	4	3	1	4	3	1	1250	140.4	5.25
P10398	ARAF	Serine/threonine-protein kinase A-Raf OS=Homo sapiens OX=9606 GN=ARAF PE=1 SV=2	1.5	0.888889	1.33333	9.76	8.25	2.6	8	7	2	4	3	1	4	3	1	606	67.5	9.01
Q5T3I0	GPATCH4	G patch domain-containing protein 4 OS=Homo sapiens OX=9606 GN=GPATCH4 PE=1 SV=2	1.8	0.888889	1.6	19.7	11.17		15	11		4	3	0	4	3		446	50.4	9.63
Q12899	TRIM26	Tripartite motif-containing protein 26 OS=Homo sapiens OX=9606 GN=TRIM26 PE=1 SV=1	1.8	0.888889	1.6	14	9.02		8	6		4	3	0	4	3		539	62.1	5.03
P42771	CDKN2A	Cyclin-dependent kinase inhibitor 2A OS=Homo sapiens OX=9606 GN=CDKN2A PE=1 SV=2	1.8	0.888889	1.6	13.77	13.48		34	26		4	3	0	4	3		156	16.5	5.81
P04049	RAF1	RAF proto-oncogene serine/threonine-protein kinase OS=Homo sapiens OX=9606 GN=RAF1 PE=1 SV=1	1.8	0.888889	1.6	13.47	11.55		8	9		4	3	0	4	3		648	73	9.2
Q8TC07	TBC1D15	TBC1 domain family member 15 OS=Homo sapiens OX=9606 GN=TBC1D15 PE=1 SV=2	1.8	0.888889	1.6	13.38	7.47		7	5		4	3	0	4	3		691	79.4	5.67
Q6UN15	FIP1L1	Pre-mRNA 3'-end-processing factor FIP1 OS=Homo sapiens OX=9606 GN=FIP1L1 PE=1 SV=1	1.8	0.888889	1.6	13.12	10.22		11	9		4	3	0	4	3		594	66.5	5.59
O60294	LCMT2	tRNA wybutosine-synthesizing protein 4 OS=Homo sapiens OX=9606 GN=LCMT2 PE=1 SV=3	1.8	0.888889	1.6	12.55	10.17		8	6		4	3	0	3	2		686	75.6	6.73
Q9UGJ1	TUBGCP4	Gamma-tubulin complex component 4 OS=Homo sapiens OX=9606 GN=TUBGCP4 PE=1 SV=1	1.8	0.888889	1.6	12.31	9.02		9	6		4	3	0	4	2		667	76	6.65
P35268	RPL22	60S ribosomal protein L22 OS=Homo sapiens OX=9606 GN=RPL22 PE=1 SV=2	1.8	0.888889	1.6	12.27	10.61		31	30		4	3	0	4	3		128	14.8	9.19
Q969R5	L3MBTL2	Lethal(3)malignant brain tumor-like protein 2 OS=Homo sapiens OX=9606 GN=L3MBTL2 PE=1 SV=1	1.8	0.888889	1.6	12.08	9.86		8	6		4	3	0	4	3		705	79.1	6.84
Q9NTK5	OLA1	Obg-like ATPase 1 OS=Homo sapiens OX=9606 GN=OLA1 PE=1 SV=2	1.8	0.888889	1.6	12.03	8.06		10	9		4	3	0	4	3		396	44.7	7.81
Q8IUF8	RIOX2	Ribosomal oxygenase 2 OS=Homo sapiens OX=9606 GN=RIOX2 PE=1 SV=1	1.8	0.888889	1.6	11.79	8.83		10	7		4	3	0	4	3		465	52.8	6.7
Q6FI81	CIAPIN1	Anamorsin OS=Homo sapiens OX=9606 GN=CIAPIN1 PE=1 SV=2	1.8	0.888889	1.6	11.74	10.1		17	12		4	3	0	4	3		312	33.6	5.62
Q5VYK3	ECPAS	Proteasome adapter and scaffold protein ECM29 OS=Homo sapiens OX=9606 GN=ECPAS PE=1 SV=2	1.8	0.888889	1.6	11.7	7.08		3	2		4	3	0	4	3		1845	204.2	7.12
Q9Y3D9	MRPS23	28S ribosomal protein S23, mitochondrial OS=Homo sapiens OX=9606 GN=MRPS23 PE=1 SV=2	1.8	0.888889	1.6	11.45	8.99		21	16		4	3	0	4	3		190	21.8	8.9
Q9NVR5	DNAAF2	Protein kintoun OS=Homo sapiens OX=9606 GN=DNAAF2 PE=1 SV=2	1.8	0.888889	1.6	11.37	5.4		8	6		4	3	0	4	3		837	91.1	5.2
Q96CS2	HAUS1	HAUS augmin-like complex subunit 1 OS=Homo sapiens OX=9606 GN=HAUS1 PE=1 SV=1	1.8	0.888889	1.6	11.32	10.98		21	17		4	3	0	4	3		278	31.8	5.53
Q15269	PWP2	Periodic tryptophan protein 2 homolog OS=Homo sapiens OX=9606 GN=PWP2 PE=2 SV=2	1.8	0.888889	1.6	11.12	5.57		7	4		4	3	0	4	3		919	102.4	6.15
Q7L576	CYFIP1	Cytoplasmic FMR1-interacting protein 1 OS=Homo sapiens OX=9606 GN=CYFIP1 PE=1 SV=1	1.8	0.888889	1.6	10.99	8.94		3	3		4	3	0	4	3		1253	145.1	6.9
Q15437	SEC23B	Protein transport protein Sec23B OS=Homo sapiens OX=9606 GN=SEC23B PE=1 SV=2	1.8	0.888889	1.6	10.63	10.56		7	5		4	3	0	4	3		767	86.4	6.89
Q9BSV6	TSEN34	tRNA-splicing endonuclease subunit Sen34 OS=Homo sapiens OX=9606 GN=TSEN34 PE=1 SV=1	1.8	0.888889	1.6	10.43	8.06		9	9		4	3	0	2	2		310	33.6	8.43
Q01813	PFKP	ATP-dependent 6-phosphofructokinase, platelet type OS=Homo sapiens OX=9606 GN=PFKP PE=1 SV=2	1.8	0.888889	1.6	10.25	7.57		9	5		4	3	0	4	3		784	85.5	7.55
O43837	IDH3B	Isocitrate dehydrogenase [NAD] subunit beta, mitochondrial OS=Homo sapiens OX=9606 GN=IDH3B PE=1 SV=2	1.8	0.888889	1.6	9.88	10.12		8	10		4	3	0	3	3		385	42.2	8.46
Q96P16	RPRD1A	Regulation of nuclear pre-mRNA domain-containing protein 1A OS=Homo sapiens OX=9606 GN=RPRD1A PE=1 SV=1	1.8	0.888889	1.6	9.83	8.59		15	14		4	3	0	4	3		312	35.7	7.55
Q9NV70	EXOC1	Exocyst complex component 1 OS=Homo sapiens OX=9606 GN=EXOC1 PE=1 SV=4	1.8	0.888889	1.6	9.62	2.29		4	4		4	3	0	4	3		894	101.9	6.61
Q9C0B1	FTO	Alpha-ketoglutarate-dependent dioxygenase FTO OS=Homo sapiens OX=9606 GN=FTO PE=1 SV=3	1.8	0.888889	1.6	9.52	7.54		8	7		4	3	0	4	3		505	58.2	5.22
Q9UJ83	HACL1	2-hydroxyacyl-CoA lyase 1 OS=Homo sapiens OX=9606 GN=HACL1 PE=1 SV=2	1.8	0.888889	1.6	9.49	5.24		8	7		4	3	0	3	3		578	63.7	7.36
Q9P2I0	CPSF2	Cleavage and polyadenylation specificity factor subunit 2 OS=Homo sapiens OX=9606 GN=CPSF2 PE=1 SV=2	1.8	0.888889	1.6	9.42	7.36		5	4		4	3	0	4	3		782	88.4	5.11
P56545	CTBP2	C-terminal-binding protein 2 OS=Homo sapiens OX=9606 GN=CTBP2 PE=1 SV=1	1.8	0.888889	1.6	9.39	9.53		7	5		4	3	0	4	3		445	48.9	6.95
Q8N684	CPSF7	Cleavage and polyadenylation specificity factor subunit 7 OS=Homo sapiens OX=9606 GN=CPSF7 PE=1 SV=1	1.8	0.888889	1.6	8.89	5.05		11	8		4	3	0	4	3		471	52	8
O75475	PSIP1	PC4 and SFRS1-interacting protein OS=Homo sapiens OX=9606 GN=PSIP1 PE=1 SV=1	1.8	0.888889	1.6	8.61	5.9		5	6		4	3	0	3	3		530	60.1	9.13
Q13472	TOP3A	DNA topoisomerase 3-alpha OS=Homo sapiens OX=9606 GN=TOP3A PE=1 SV=1	1.8	0.888889	1.6	8.56	4.35		4	3		4	3	0	4	3		1001	112.3	8.34
Q8NI27	THOC2	THO complex subunit 2 OS=Homo sapiens OX=9606 GN=THOC2 PE=1 SV=2	1.8	0.888889	1.6	8.48	4.4		2	2		4	3	0	4	3		1593	182.7	8.44
Q12769	NUP160	Nuclear pore complex protein Nup160 OS=Homo sapiens OX=9606 GN=NUP160 PE=1 SV=3	1.8	0.888889	1.6	7.98	7.39		2	2		4	3	0	3	3		1436	162	5.5
P45974	USP5	Ubiquitin carboxyl-terminal hydrolase 5 OS=Homo sapiens OX=9606 GN=USP5 PE=1 SV=2	1.8	0.888889	1.6	7.93	4.44		5	7		4	3	0	3	3		858	95.7	5.03
Q13362-4	PPP2R5C	Isoform 4 of Serine/threonine-protein phosphatase 2A 56 kDa regulatory subunit gamma isoform OS=Homo sapiens OX=9606 GN=PPP2R5C	1.8	0.888889	1.6	7.67	4.8		8	7		4	3	0	4	3		540	62.7	8.7
Q96P47	AGAP3	Arf-GAP with GTPase, ANK repeat and PH domain-containing protein 3 OS=Homo sapiens OX=9606 GN=AGAP3 PE=1 SV=2	1.8	0.888889	1.6	7.15	6.41		11	4		4	3	0	4	3		875	95	7.97
Q96F86	EDC3	Enhancer of mRNA-decapping protein 3 OS=Homo sapiens OX=9606 GN=EDC3 PE=1 SV=1	1.8	0.888889	1.6	7.09	8.36		8	8		4	3	0	3	3		508	56	7.11
Q9BXJ9	NAA15	N-alpha-acetyltransferase 15, NatA auxiliary subunit OS=Homo sapiens OX=9606 GN=NAA15 PE=1 SV=1	1.8	0.888889	1.6	6.35	6.49		6	3		4	3	0	4	3		866	101.2	7.42
O95831	AIFM1	Apoptosis-inducing factor 1, mitochondrial OS=Homo sapiens OX=9606 GN=AIFM1 PE=1 SV=1	1.52941	0.884615	1.35294	66.04	52.81	41.44	34	30	26	21	18	12	14	12	10	613	66.9	8.95
Q9H857-2	NT5DC2	Isoform 2 of 5'-nucleotidase domain-containing protein 2 OS=Homo sapiens OX=9606 GN=NT5DC2	10.4	0.884615	9.2	147.25	114.38		40	42		47	41	0	23	21		557	64.1	7.74
P23396	RPS3	40S ribosomal protein S3 OS=Homo sapiens OX=9606 GN=RPS3 PE=1 SV=2	1.54545	0.882353	1.36364	97.72	82.52	56.68	50	59	59	29	25	17	12	13	12	243	26.7	9.66
P31153	MAT2A	S-adenosylmethionine synthase isoform type-2 OS=Homo sapiens OX=9606 GN=MAT2A PE=1 SV=1	1.88889	0.882353	1.66667	38.19	27.51	10.49	27	20	10	12	10	4	11	9	4	395	43.6	6.48
Q9Y3Z3	SAMHD1	Deoxynucleoside triphosphate triphosphohydrolase SAMHD1 OS=Homo sapiens OX=9606 GN=SAMHD1 PE=1 SV=2	3.4	0.882353	3	39.34	25.66		18	18		12	10	0	9	8		626	72.2	7.14
Q96DF8	ESS2	Splicing factor ESS-2 homolog OS=Homo sapiens OX=9606 GN=ESS2 PE=1 SV=1	3.4	0.882353	3	38.77	26.97		32	27		12	10	0	8	8		476	52.5	7.56
Q12906-7	ILF3	Isoform 7 of Interleukin enhancer-binding factor 3 OS=Homo sapiens OX=9606 GN=ILF3	2.5	0.88	2.2	157.32	116.09	56.85	38	33	21	45	39	15	24	23	13	898	95.7	8.81
P22626	HNRNPA2B1	Heterogeneous nuclear ribonucleoproteins A2/B1 OS=Homo sapiens OX=9606 GN=HNRNPA2B1 PE=1 SV=2	1.47059	0.88	1.29412	93.42	65.72	47.26	44	41	39	20	17	12	13	11	11	353	37.4	8.95
P68104	EEF1A1	Elongation factor 1-alpha 1 OS=Homo sapiens OX=9606 GN=EEF1A1 PE=1 SV=1	2.42	0.876033	2.12	278.47	276.32	131.29	44	44	39	116	101	45	17	18	12	462	50.1	9.01
Q13813	SPTAN1	Spectrin alpha chain, non-erythrocytic 1 OS=Homo sapiens OX=9606 GN=SPTAN1 PE=1 SV=3	0.190476	0.875	0.166667	6.66	2.03	134.66	2	1	19	3	2	37	3	2	37	2472	284.4	5.35
Q00610	CLTC	Clathrin heavy chain 1 OS=Homo sapiens OX=9606 GN=CLTC PE=1 SV=5	0.888889	0.875	0.777778	27.17	25.97	46.89	7	6	9	11	9	13	10	8	11	1675	191.5	5.69
O60825	PFKFB2	6-phosphofructo-2-kinase/fructose-2,6-bisphosphatase 2 OS=Homo sapiens OX=9606 GN=PFKFB2 PE=1 SV=2	0.5	0.875	0.4375	8.17	5.39	35.56	7	4	26	3	2	11	3	2	11	505	58.4	8.38
Q92616	GCN1	eIF-2-alpha kinase activator GCN1 OS=Homo sapiens OX=9606 GN=GCN1 PE=1 SV=6	1.06667	0.875	0.933333	30.79	25.88	25.03	5	5	5	11	9	10	11	9	10	2671	292.6	7.47
P63104	YWHAZ	14-3-3 protein zeta/delta OS=Homo sapiens OX=9606 GN=YWHAZ PE=1 SV=1	1.14286	0.875	1	35	27.4	22.74	40	31	38	11	9	9	7	5	6	245	27.7	4.79
Q15008	PSMD6	26S proteasome non-ATPase regulatory subunit 6 OS=Homo sapiens OX=9606 GN=PSMD6 PE=1 SV=1	1.33333	0.875	1.16667	33.38	25.99	24.83	26	28	21	11	9	7	11	9	7	389	45.5	5.62
O60884	DNAJA2	DnaJ homolog subfamily A member 2 OS=Homo sapiens OX=9606 GN=DNAJA2 PE=1 SV=1	1.45455	0.875	1.27273	32.2	28.73	18.78	13	15	12	11	9	6	5	5	3	412	45.7	6.48
Q99575	POP1	Ribonucleases P/MRP protein subunit POP1 OS=Homo sapiens OX=9606 GN=POP1 PE=1 SV=2	1.77778	0.875	1.55556	35	31.67	11.05	15	13	6	11	9	4	11	9	4	1024	114.6	9.22
P35606	COPB2	Coatomer subunit beta' OS=Homo sapiens OX=9606 GN=COPB2 PE=1 SV=2	2	0.875	1.75	32.84	23.43	8.71	15	12	4	11	9	3	10	8	3	906	102.4	5.27
O15160	POLR1C	DNA-directed RNA polymerases I and III subunit RPAC1 OS=Homo sapiens OX=9606 GN=POLR1C PE=1 SV=1	2.28571	0.875	2	37.82	28.33	6.33	33	34	6	11	9	2	8	8	1	346	39.2	5.5
P41250	GARS	Glycine--tRNA ligase OS=Homo sapiens OX=9606 GN=GARS PE=1 SV=3	2.28571	0.875	2	32.29	21.81	3.77	12	14	4	11	9	2	8	9	2	739	83.1	7.03
P42677	RPS27	40S ribosomal protein S27 OS=Homo sapiens OX=9606 GN=RPS27 PE=1 SV=3	1.14286	0.875	1	11.74	6.62	6.99	31	29	15	3	2	2	3	2	2	84	9.5	9.45
Q8IYB3	SRRM1	Serine/arginine repetitive matrix protein 1 OS=Homo sapiens OX=9606 GN=SRRM1 PE=1 SV=2	1.14286	0.875	1	11.34	8.86	9.51	6	6	4	3	2	2	2	2	1	904	102.3	11.84
P31930	UQCRC1	Cytochrome b-c1 complex subunit 1, mitochondrial OS=Homo sapiens OX=9606 GN=UQCRC1 PE=1 SV=3	1.14286	0.875	1	5.17	3.38	7.66	8	7	6	3	2	2	3	2	1	480	52.6	6.37
Q14566	MCM6	DNA replication licensing factor MCM6 OS=Homo sapiens OX=9606 GN=MCM6 PE=1 SV=1	4	0.875	3.5	61.21	50.3	2.57	23	21	2	19	16	1	17	15	1	821	92.8	5.41
O00541	PES1	Pescadillo homolog OS=Homo sapiens OX=9606 GN=PES1 PE=1 SV=1	2.66667	0.875	2.33333	37.43	24.99	1.78	19	17	2	11	9	1	10	8	1	588	68	7.33
Q9UPY3	DICER1	Endoribonuclease Dicer OS=Homo sapiens OX=9606 GN=DICER1 PE=1 SV=3	2.66667	0.875	2.33333	34.38	20.88	2.18	8	6	0	11	9	1	11	8	1	1922	218.5	5.68
Q9BYJ9	YTHDF1	YTH domain-containing family protein 1 OS=Homo sapiens OX=9606 GN=YTHDF1 PE=1 SV=1	1.33333	0.875	1.16667	13.96	6.18	2.74	17	8	2	3	2	1	3	2	1	559	60.8	8.79
Q15054	POLD3	DNA polymerase delta subunit 3 OS=Homo sapiens OX=9606 GN=POLD3 PE=1 SV=2	1.33333	0.875	1.16667	11.5	5.88	2.99	9	6	3	3	2	1	3	2	1	466	51.4	9.35
O00459	PIK3R2	Phosphatidylinositol 3-kinase regulatory subunit beta OS=Homo sapiens OX=9606 GN=PIK3R2 PE=1 SV=2	1.33333	0.875	1.16667	10.53	7.09	2.66	7	4	4	3	2	1	3	2	1	728	81.5	6.43
Q9BQ70	TCF25	Transcription factor 25 OS=Homo sapiens OX=9606 GN=TCF25 PE=1 SV=1	1.33333	0.875	1.16667	10.25	3.29	2.85	8	6	1	3	2	1	3	2	1	676	76.6	6.35
Q9BRP8	PYM1	Partner of Y14 and mago OS=Homo sapiens OX=9606 GN=PYM1 PE=1 SV=1	1.33333	0.875	1.16667	10.16	9.34	4.34	20	23	9	3	2	1	3	2	1	204	22.6	9.45
P52888	THOP1	Thimet oligopeptidase OS=Homo sapiens OX=9606 GN=THOP1 PE=1 SV=2	1.33333	0.875	1.16667	10.09	3.31	0	7	4	2	3	2	1	3	2	1	689	78.8	6.05
Q9UBF2	COPG2	Coatomer subunit gamma-2 OS=Homo sapiens OX=9606 GN=COPG2 PE=1 SV=1	1.33333	0.875	1.16667	9.67	6.7	2.16	4	3	1	3	2	1	3	2	1	871	97.6	5.81
Q9NZM5	NOP53	Ribosome biogenesis protein NOP53 OS=Homo sapiens OX=9606 GN=NOP53 PE=1 SV=2	1.33333	0.875	1.16667	8.75	4.52	0	9	5	4	3	2	1	3	2	1	478	54.4	10.32
Q5TAQ9	DCAF8	DDB1- and CUL4-associated factor 8 OS=Homo sapiens OX=9606 GN=DCAF8 PE=1 SV=1	1.33333	0.875	1.16667	8.64	7.23	3.65	6	5	2	3	2	1	3	2	1	597	66.8	5.39
Q9HAV7	GRPEL1	GrpE protein homolog 1, mitochondrial OS=Homo sapiens OX=9606 GN=GRPEL1 PE=1 SV=2	1.33333	0.875	1.16667	8.63	3.73	2.4	21	19	4	3	2	1	3	2	1	217	24.3	8.12
Q8TEW0	PARD3	Partitioning defective 3 homolog OS=Homo sapiens OX=9606 GN=PARD3 PE=1 SV=2	1.33333	0.875	1.16667	8.62	4.46	3.79	4	2	1	3	2	1	3	2	1	1356	151.3	7.68
Q9BX40	LSM14B	Protein LSM14 homolog B OS=Homo sapiens OX=9606 GN=LSM14B PE=1 SV=1	1.33333	0.875	1.16667	8.6	5.77	2.37	11	6	5	3	2	1	3	2	1	385	42	9.69
Q16186	ADRM1	Proteasomal ubiquitin receptor ADRM1 OS=Homo sapiens OX=9606 GN=ADRM1 PE=1 SV=2	1.33333	0.875	1.16667	8.44	5.64	3.88	5	5	4	3	2	1	2	2	1	407	42.1	5.07
Q13330	MTA1	Metastasis-associated protein MTA1 OS=Homo sapiens OX=9606 GN=MTA1 PE=1 SV=2	1.33333	0.875	1.16667	7.93	7.13	1.78	5	4	1	3	2	1	3	2	1	715	80.7	9.26
Q5VTB9	RNF220	E3 ubiquitin-protein ligase RNF220 OS=Homo sapiens OX=9606 GN=RNF220 PE=1 SV=1	1.33333	0.875	1.16667	7.64	7.69	0	5	4	1	3	2	1	3	2	1	566	62.7	6.04
Q9H7E9	C8orf33	UPF0488 protein C8orf33 OS=Homo sapiens OX=9606 GN=C8orf33 PE=1 SV=1	1.33333	0.875	1.16667	7.52	7.22	4.58	14	12	7	3	2	1	3	2	1	229	25	9.95
Q96CU9	FOXRED1	FAD-dependent oxidoreductase domain-containing protein 1 OS=Homo sapiens OX=9606 GN=FOXRED1 PE=1 SV=2	1.33333	0.875	1.16667	6.49	1.94	2.24	6	5	3	3	2	1	3	2	1	486	53.8	7.78
Q96FX7	TRMT61A	tRNA (adenine(58)-N(1))-methyltransferase catalytic subunit TRMT61A OS=Homo sapiens OX=9606 GN=TRMT61A PE=1 SV=1	1.33333	0.875	1.16667	5.26	3.19	3.5	20	11	6	3	2	1	3	2	1	289	31.4	7.36
P42696	RBM34	RNA-binding protein 34 OS=Homo sapiens OX=9606 GN=RBM34 PE=1 SV=2	1.33333	0.875	1.16667	5.21	2.61	0	7	7	5	3	2	1	2	2	1	430	48.5	10.11
Q2NL82	TSR1	Pre-rRNA-processing protein TSR1 homolog OS=Homo sapiens OX=9606 GN=TSR1 PE=1 SV=1	3.2	0.875	2.8	33.17	23.74		14	15		11	9	0	9	9		804	91.8	7.42
P35658	NUP214	Nuclear pore complex protein Nup214 OS=Homo sapiens OX=9606 GN=NUP214 PE=1 SV=2	3.2	0.875	2.8	31.61	26.34		9	6		11	9	0	11	9		2090	213.5	7.47
Q9UK73	FEM1B	Protein fem-1 homolog B OS=Homo sapiens OX=9606 GN=FEM1B PE=1 SV=1	3.2	0.875	2.8	24.89	21.09		19	15		11	9	0	11	9		627	70.2	6.61
O60563	CCNT1	Cyclin-T1 OS=Homo sapiens OX=9606 GN=CCNT1 PE=1 SV=1	1.6	0.875	1.4	14.49	8.39		5	4		3	2	0	2	1		726	80.6	8.78
Q96RL1	UIMC1	BRCA1-A complex subunit RAP80 OS=Homo sapiens OX=9606 GN=UIMC1 PE=1 SV=2	1.6	0.875	1.4	12.32	8.39		5	4		3	2	0	3	2		719	79.7	5.45
Q15796	SMAD2	Mothers against decapentaplegic homolog 2 OS=Homo sapiens OX=9606 GN=SMAD2 PE=1 SV=1	1.6	0.875	1.4	11.95	8.57		8	8		3	2	0	2	2		467	52.3	6.58
Q92522	H1FX	Histone H1x OS=Homo sapiens OX=9606 GN=H1FX PE=1 SV=1	1.6	0.875	1.4	11.86	7.25		11	11		3	2	0	2	2		213	22.5	10.76
Q9H9Q2	COPS7B	COP9 signalosome complex subunit 7b OS=Homo sapiens OX=9606 GN=COPS7B PE=1 SV=1	1.6	0.875	1.4	11.69	9.03		17	10		3	2	0	3	2		264	29.6	6.15
Q9H871	RMND5A	E3 ubiquitin-protein transferase RMND5A OS=Homo sapiens OX=9606 GN=RMND5A PE=1 SV=1	1.6	0.875	1.4	11.26	6.97		9	6		3	2	0	3	2		391	44	6.06
Q96GM8	TOE1	Target of EGR1 protein 1 OS=Homo sapiens OX=9606 GN=TOE1 PE=1 SV=1	1.6	0.875	1.4	11.04	5.91		12	7		3	2	0	3	2		510	56.5	7.18
O15381	NVL	Nuclear valosin-containing protein-like OS=Homo sapiens OX=9606 GN=NVL PE=1 SV=1	1.6	0.875	1.4	10.22	7.31		6	4		3	2	0	3	2		856	95	6.48
Q7L2J0	MEPCE	7SK snRNA methylphosphate capping enzyme OS=Homo sapiens OX=9606 GN=MEPCE PE=1 SV=1	1.6	0.875	1.4	10.17	6.47		11	5		3	2	0	2	1		689	74.3	9.57
Q8WVC0	LEO1	RNA polymerase-associated protein LEO1 OS=Homo sapiens OX=9606 GN=LEO1 PE=1 SV=1	1.6	0.875	1.4	9.65	4.9		4	4		3	2	0	2	2		666	75.4	4.51
Q96II8	LRCH3	Leucine-rich repeat and calponin homology domain-containing protein 3 OS=Homo sapiens OX=9606 GN=LRCH3 PE=1 SV=2	1.6	0.875	1.4	9.6	6.95		7	4		3	2	0	3	2		777	86	6.71
P16383	GCFC2	GC-rich sequence DNA-binding factor 2 OS=Homo sapiens OX=9606 GN=GCFC2 PE=1 SV=2	1.6	0.875	1.4	9.43	2.81		5	4		3	2	0	3	2		781	89.3	5.99
Q9BVG4	PBDC1	Protein PBDC1 OS=Homo sapiens OX=9606 GN=PBDC1 PE=1 SV=1	1.6	0.875	1.4	9.39	6.42		16	11		3	2	0	3	2		233	26	4.79
Q9H3G5	CPVL	Probable serine carboxypeptidase CPVL OS=Homo sapiens OX=9606 GN=CPVL PE=1 SV=2	1.6	0.875	1.4	9.37	6.7		6	4		3	2	0	3	2		476	54.1	5.62
Q12797	ASPH	Aspartyl/asparaginyl beta-hydroxylase OS=Homo sapiens OX=9606 GN=ASPH PE=1 SV=3	1.6	0.875	1.4	9.32	2.79		5	4		3	2	0	3	2		758	85.8	5.01
Q06265	EXOSC9	Exosome complex component RRP45 OS=Homo sapiens OX=9606 GN=EXOSC9 PE=1 SV=3	1.6	0.875	1.4	9.09	6.58		6	5		3	2	0	3	2		439	48.9	5.29
Q15293	RCN1	Reticulocalbin-1 OS=Homo sapiens OX=9606 GN=RCN1 PE=1 SV=1	1.6	0.875	1.4	9.05	5.87		13	8		3	2	0	3	2		331	38.9	5
O94864	SUPT7L	STAGA complex 65 subunit gamma OS=Homo sapiens OX=9606 GN=SUPT7L PE=1 SV=1	1.6	0.875	1.4	8.62	5.41		8	6		3	2	0	3	2		414	46.2	5.12
Q00403	GTF2B	Transcription initiation factor IIB OS=Homo sapiens OX=9606 GN=GTF2B PE=1 SV=1	1.6	0.875	1.4	8.51	5.34		12	10		3	2	0	3	2		316	34.8	8.35
Q9BW19	KIFC1	Kinesin-like protein KIFC1 OS=Homo sapiens OX=9606 GN=KIFC1 PE=1 SV=2	1.6	0.875	1.4	8.5	4.42		9	4		3	2	0	3	2		673	73.7	8.98
Q15014	MORF4L2	Mortality factor 4-like protein 2 OS=Homo sapiens OX=9606 GN=MORF4L2 PE=1 SV=1	1.6	0.875	1.4	8.48	5.61		11	7		3	2	0	3	2		288	32.3	9.72
P50851	LRBA	Lipopolysaccharide-responsive and beige-like anchor protein OS=Homo sapiens OX=9606 GN=LRBA PE=1 SV=4	1.6	0.875	1.4	8.16	4.48		1	1		3	2	0	3	2		2863	318.9	5.6
Q5T011	SZT2	KICSTOR complex protein SZT2 OS=Homo sapiens OX=9606 GN=SZT2 PE=1 SV=3	1.6	0.875	1.4	8.16	2.53		1	1		3	2	0	3	2		3432	377.8	6.27
P21359	NF1	Neurofibromin OS=Homo sapiens OX=9606 GN=NF1 PE=1 SV=2	1.6	0.875	1.4	8.13	3.2		1	1		3	2	0	3	2		2839	319.2	7.39
Q96EV2	RBM33	RNA-binding protein 33 OS=Homo sapiens OX=9606 GN=RBM33 PE=1 SV=3	1.6	0.875	1.4	7.8	5.55		6	3		3	2	0	3	2		1170	129.9	6.93
Q15154	PCM1	Pericentriolar material 1 protein OS=Homo sapiens OX=9606 GN=PCM1 PE=1 SV=5	1.6	0.875	1.4	7.73	1.69		1	1		3	2	0	3	2		2024	228.4	5.02
Q8NCF5	NFATC2IP	NFATC2-interacting protein OS=Homo sapiens OX=9606 GN=NFATC2IP PE=1 SV=1	1.6	0.875	1.4	7.67	1.69		11	6		3	2	0	3	2		419	45.8	6.6
Q9BTX1	NDC1	Nucleoporin NDC1 OS=Homo sapiens OX=9606 GN=NDC1 PE=1 SV=2	1.6	0.875	1.4	7.64	0		7	3		3	2	0	3	1		674	76.3	9.09
P20585	MSH3	DNA mismatch repair protein Msh3 OS=Homo sapiens OX=9606 GN=MSH3 PE=1 SV=4	1.6	0.875	1.4	7.58	3.05		3	2		3	2	0	3	2		1137	127.3	8.02
Q9H4H8	FAM83D	Protein FAM83D OS=Homo sapiens OX=9606 GN=FAM83D PE=1 SV=3	1.6	0.875	1.4	7.53	4.28		5	3		3	2	0	3	2		585	64.4	6.54
Q92947	GCDH	Glutaryl-CoA dehydrogenase, mitochondrial OS=Homo sapiens OX=9606 GN=GCDH PE=1 SV=1	1.6	0.875	1.4	7.39	4.49		7	4		3	2	0	3	2		438	48.1	8.06
Q8NFA0	USP32	Ubiquitin carboxyl-terminal hydrolase 32 OS=Homo sapiens OX=9606 GN=USP32 PE=1 SV=1	1.6	0.875	1.4	7.39	5.85		2	2		3	2	0	3	2		1604	181.5	6.44
P51003	PAPOLA	Poly(A) polymerase alpha OS=Homo sapiens OX=9606 GN=PAPOLA PE=1 SV=4	1.6	0.875	1.4	7.35	2.47		4	4		3	2	0	2	2		745	82.8	7.37
Q9Y5B0	CTDP1	RNA polymerase II subunit A C-terminal domain phosphatase OS=Homo sapiens OX=9606 GN=CTDP1 PE=1 SV=3	1.6	0.875	1.4	7.33	4.42		7	2		3	2	0	3	2		961	104.3	5.27
P50570	DNM2	Dynamin-2 OS=Homo sapiens OX=9606 GN=DNM2 PE=1 SV=2	1.6	0.875	1.4	6.76	2.52		3	2		3	2	0	3	2		870	98	7.44
Q9H4L7	SMARCAD1	SWI/SNF-related matrix-associated actin-dependent regulator of chromatin subfamily A containing DEAD/H box 1 OS=Homo sapiens OX=9606 GN=SMARCAD1 PE=1 SV=2	1.6	0.875	1.4	6.56	2.07		3	2		3	2	0	3	2		1026	117.3	5.55
P51648	ALDH3A2	Fatty aldehyde dehydrogenase OS=Homo sapiens OX=9606 GN=ALDH3A2 PE=1 SV=1	1.6	0.875	1.4	6.54	2.93		9	6		3	2	0	3	2		485	54.8	7.88
Q96EI5	TCEAL4	Transcription elongation factor A protein-like 4 OS=Homo sapiens OX=9606 GN=TCEAL4 PE=1 SV=2	1.6	0.875	1.4	6.51	2.63		14	8		3	2	0	3	2		215	24.6	5.2
P13798	APEH	Acylamino-acid-releasing enzyme OS=Homo sapiens OX=9606 GN=APEH PE=1 SV=4	1.6	0.875	1.4	6.34	2.01		5	2		3	2	0	3	2		732	81.2	5.48
P49589	CARS	Cysteine--tRNA ligase, cytoplasmic OS=Homo sapiens OX=9606 GN=CARS PE=1 SV=3	1.6	0.875	1.4	6.09	5.29		5	3		3	2	0	3	2		748	85.4	6.76
Q9NVC6	MED17	Mediator of RNA polymerase II transcription subunit 17 OS=Homo sapiens OX=9606 GN=MED17 PE=1 SV=2	1.6	0.875	1.4	5.98	4.2		8	5		3	2	0	3	2		651	72.8	7.44
Q8NI60	COQ8A	Atypical kinase COQ8A, mitochondrial OS=Homo sapiens OX=9606 GN=COQ8A PE=1 SV=1	1.6	0.875	1.4	5.96	6.03		5	4		3	2	0	3	2		647	71.9	6.99
Q99829	CPNE1	Copine-1 OS=Homo sapiens OX=9606 GN=CPNE1 PE=1 SV=1	1.6	0.875	1.4	5.94	1.72		4	4		3	2	0	3	2		537	59	5.83
Q6P2P2	PRMT9	Protein arginine N-methyltransferase 9 OS=Homo sapiens OX=9606 GN=PRMT9 PE=1 SV=1	1.6	0.875	1.4	5.55	2.31		4	3		3	2	0	2	2		845	94.4	5.25
Q12968	NFATC3	Nuclear factor of activated T-cells, cytoplasmic 3 OS=Homo sapiens OX=9606 GN=NFATC3 PE=1 SV=1	1.6	0.875	1.4	5.27	5.29		3	2		3	2	0	3	2		1075	115.5	6.37
Q9GZT9	EGLN1	Egl nine homolog 1 OS=Homo sapiens OX=9606 GN=EGLN1 PE=1 SV=1	1.6	0.875	1.4	5.21	3.05		8	10		3	2	0	1	2		426	46	8.53
P52948	NUP98	Nuclear pore complex protein Nup98-Nup96 OS=Homo sapiens OX=9606 GN=NUP98 PE=1 SV=4	1.6	0.875	1.4	4.75	4.68		2	1		3	2	0	3	2		1817	197.5	6.4
Q9H6R0	DHX33	ATP-dependent RNA helicase DHX33 OS=Homo sapiens OX=9606 GN=DHX33 PE=1 SV=2	1.6	0.875	1.4	4.71	2.07		5	3		3	2	0	3	2		707	78.8	8.91
P38432	COIL	Coilin OS=Homo sapiens OX=9606 GN=COIL PE=1 SV=1	1.6	0.875	1.4	4.03	2.33		6	3		3	2	0	3	2		576	62.6	9.07
Q8IZT6	ASPM	Abnormal spindle-like microcephaly-associated protein OS=Homo sapiens OX=9606 GN=ASPM PE=1 SV=2	1.6	0.875	1.4	3.33	2.16		1	1		3	2	0	3	2		3477	409.5	10.45
Q6ZMI0	PPP1R21	Protein phosphatase 1 regulatory subunit 21 OS=Homo sapiens OX=9606 GN=PPP1R21 PE=1 SV=1	1.6	0.875	1.4	3.2	3.78		5	2		3	2	0	2	1		780	88.3	6.84
P30876	POLR2B	DNA-directed RNA polymerase II subunit RPB2 OS=Homo sapiens OX=9606 GN=POLR2B PE=1 SV=1	3.875	0.870968	3.375	97.83	77.03	13.84	22	23	5	26	22	3	21	20	3	1174	133.8	6.87
O94776	MTA2	Metastasis-associated protein MTA2 OS=Homo sapiens OX=9606 GN=MTA2 PE=1 SV=1	3.28571	0.869565	2.85714	62.68	47.67	7.87	31	27	5	18	15	2	16	14	2	668	75	9.66
P02538	KRT6A	Keratin, type II cytoskeletal 6A OS=Homo sapiens OX=9606 GN=KRT6A PE=1 SV=3	0.714286	0.866667	0.619048	27.74	21.98	49.48	18	15	19	10	8	16	10	7	12	564	60	8
O14617	AP3D1	AP-3 complex subunit delta-1 OS=Homo sapiens OX=9606 GN=AP3D1 PE=1 SV=1	1.5	0.866667	1.3	32.15	27.33	17.67	9	7	6	10	8	5	7	5	4	1153	130.1	8.48
Q8N6R0	EEF1AKNMT	eEF1A lysine and N-terminal methyltransferase OS=Homo sapiens OX=9606 GN=EEF1AKNMT PE=1 SV=1	1.875	0.866667	1.625	31.42	27.52	6.94	17	15	4	10	8	3	9	8	3	699	78.7	6.73
Q16576	RBBP7	Histone-binding protein RBBP7 OS=Homo sapiens OX=9606 GN=RBBP7 PE=1 SV=1	1.875	0.866667	1.625	29.29	26.91	8.91	20	18	7	10	8	3	7	6	3	425	47.8	5.05
P28340	POLD1	DNA polymerase delta catalytic subunit OS=Homo sapiens OX=9606 GN=POLD1 PE=1 SV=2	1.875	0.866667	1.625	27.28	19.49	5.31	10	8	2	10	8	3	9	7	3	1107	123.6	7.03
Q9Y6K9	IKBKG	NF-kappa-B essential modulator OS=Homo sapiens OX=9606 GN=IKBKG PE=1 SV=2	2.5	0.866667	2.16667	40.25	33.34	3.03	28	23	3	10	8	1	8	7	1	419	48.2	5.71
O75131	CPNE3	Copine-3 OS=Homo sapiens OX=9606 GN=CPNE3 PE=1 SV=1	2.5	0.866667	2.16667	26.26	23.61	2.67	19	14	2	10	8	1	9	7	1	537	60.1	5.85
P82673	MRPS35	28S ribosomal protein S35, mitochondrial OS=Homo sapiens OX=9606 GN=MRPS35 PE=1 SV=1	3	0.866667	2.6	38.7	25.76		34	28		10	8	0	8	7		323	36.8	8.24
P05091	ALDH2	Aldehyde dehydrogenase, mitochondrial OS=Homo sapiens OX=9606 GN=ALDH2 PE=1 SV=2	3	0.866667	2.6	30.49	22.58		22	17		10	8	0	9	7		517	56.3	7.05
Q9UKF6	CPSF3	Cleavage and polyadenylation specificity factor subunit 3 OS=Homo sapiens OX=9606 GN=CPSF3 PE=1 SV=1	3	0.866667	2.6	27.31	15.37		13	14		10	8	0	8	7		684	77.4	5.6
P31943	HNRNPH1	Heterogeneous nuclear ribonucleoprotein H OS=Homo sapiens OX=9606 GN=HNRNPH1 PE=1 SV=4	2.17647	0.864865	1.88235	123.67	102.6	45.74	33	33	24	32	27	12	10	10	7	449	49.2	6.3
P49411	TUFM	Elongation factor Tu, mitochondrial OS=Homo sapiens OX=9606 GN=TUFM PE=1 SV=2	1.76	0.863636	1.52	137.59	109.1	80.68	47	41	37	39	33	20	19	17	13	452	49.5	7.61
Q9UMS4	PRPF19	Pre-mRNA-processing factor 19 OS=Homo sapiens OX=9606 GN=PRPF19 PE=1 SV=1	1.22222	0.863636	1.05556	49.98	44.64	52.67	23	19	24	17	14	13	8	7	6	504	55.1	6.61
Q9Y2L1	DIS3	Exosome complex exonuclease RRP44 OS=Homo sapiens OX=9606 GN=DIS3 PE=1 SV=2	3.66667	0.863636	3.16667	62.53	47.95	2.55	17	16	1	17	14	1	11	10	1	958	108.9	7.14
Q8WUM4	PDCD6IP	Programmed cell death 6-interacting protein OS=Homo sapiens OX=9606 GN=PDCD6IP PE=1 SV=1	4.4	0.863636	3.8	52.92	39.01		18	17		17	14	0	15	14		868	96	6.52
O00571	DDX3X	ATP-dependent RNA helicase DDX3X OS=Homo sapiens OX=9606 GN=DDX3X PE=1 SV=3	2.23077	0.862069	1.92308	75.91	60.08	23.86	26	23	12	24	20	8	15	13	6	662	73.2	7.18
P43686	PSMC4	26S proteasome regulatory subunit 6B OS=Homo sapiens OX=9606 GN=PSMC4 PE=1 SV=2	0.933333	0.857143	0.8	30.39	19.26	40.34	23	21	24	9	7	10	8	7	7	418	47.3	5.21
P14868	DARS	Aspartate--tRNA ligase, cytoplasmic OS=Homo sapiens OX=9606 GN=DARS PE=1 SV=2	1.75	0.857143	1.5	50.59	35.87	22.84	34	27	18	16	13	7	15	11	7	501	57.1	6.55
Q49A26	GLYR1	Putative oxidoreductase GLYR1 OS=Homo sapiens OX=9606 GN=GLYR1 PE=1 SV=4	0.583333	0.857143	0.5	8.49	3.71	26.89	6	3	16	2	1	7	2	1	5	553	60.5	9.17
P02769	ALB	cRAP ALBU_BOVIN Serum albumin OS=Bos taurus GN=ALB PE=1 SV=4	0.636364	0.857143	0.545455	4.62	6.07	18.85	5	2	9	2	1	6	2	1	5	607	69.2	6.18
Q07666	KHDRBS1	KH domain-containing, RNA-binding, signal transduction-associated protein 1 OS=Homo sapiens OX=9606 GN=KHDRBS1 PE=1 SV=1	1.55556	0.857143	1.33333	25.68	20.62	16.23	22	19	20	9	7	4	6	5	4	443	48.2	8.66
P23458	JAK1	Tyrosine-protein kinase JAK1 OS=Homo sapiens OX=9606 GN=JAK1 PE=1 SV=2	0.777778	0.857143	0.666667	5.55	1.94	10.62	2	1	4	2	1	4	2	1	4	1154	133.2	7.55
O43684	BUB3	Mitotic checkpoint protein BUB3 OS=Homo sapiens OX=9606 GN=BUB3 PE=1 SV=1	1.75	0.857143	1.5	44.85	28.12	8.21	23	23	9	9	7	3	7	7	3	328	37.1	6.84
P38159	RBMX	RNA-binding motif protein, X chromosome OS=Homo sapiens OX=9606 GN=RBMX PE=1 SV=3	0.875	0.857143	0.75	6.78	0	10.48	5	2	6	2	1	3	2	1	3	391	42.3	10.05
Q16629	SRSF7	Serine/arginine-rich splicing factor 7 OS=Homo sapiens OX=9606 GN=SRSF7 PE=1 SV=1	0.875	0.857143	0.75	5.68	3.2	9.64	9	9	14	2	1	3	1	1	3	238	27.4	11.82
Q9Y2Z4	YARS2	Tyrosine--tRNA ligase, mitochondrial OS=Homo sapiens OX=9606 GN=YARS2 PE=1 SV=2	0.875	0.857143	0.75	2.31	2.36	9.37	4	2	9	2	1	3	2	1	3	477	53.2	8.98
Q14974	KPNB1	Importin subunit beta-1 OS=Homo sapiens OX=9606 GN=KPNB1 PE=1 SV=2	3	0.857143	2.57143	43.08	30.93	9.11	16	14	3	16	13	2	11	9	2	876	97.1	4.78
P24534	EEF1B2	Elongation factor 1-beta OS=Homo sapiens OX=9606 GN=EEF1B2 PE=1 SV=3	1	0.857143	0.857143	8.39	5.73	9.5	7	7	12	2	1	2	1	1	2	225	24.7	4.67
O95816	BAG2	BAG family molecular chaperone regulator 2 OS=Homo sapiens OX=9606 GN=BAG2 PE=1 SV=1	1	0.857143	0.857143	6.06	3.91	6.2	9	5	9	2	1	2	2	1	2	211	23.8	6.7
Q96T76	MMS19	MMS19 nucleotide excision repair protein homolog OS=Homo sapiens OX=9606 GN=MMS19 PE=1 SV=2	1	0.857143	0.857143	4.43	2.01	2.87	2	1	3	2	1	2	2	1	2	1030	113.2	6.35
Q12931	TRAP1	Heat shock protein 75 kDa, mitochondrial OS=Homo sapiens OX=9606 GN=TRAP1 PE=1 SV=3	3.5	0.857143	3	55.8	42.75	5.39	20	16	2	16	13	1	12	9	1	704	80.1	8.21
Q9H078-2	CLPB	Isoform 2 of Caseinolytic peptidase B protein homolog OS=Homo sapiens OX=9606 GN=CLPB	2.33333	0.857143	2	29.92	16.02	0	17	11	2	9	7	1	9	6	1	677	75.4	9.01
Q13765	NACA	Nascent polypeptide-associated complex subunit alpha OS=Homo sapiens OX=9606 GN=NACA PE=1 SV=1	1.16667	0.857143	1	8.82	5.24	0	13	7	7	2	1	1	2	1	1	215	23.4	4.56
Q08378	GOLGA3	Golgin subfamily A member 3 OS=Homo sapiens OX=9606 GN=GOLGA3 PE=1 SV=2	1.16667	0.857143	1	7.62	2.34	2.18	2	1	1	2	1	1	2	1	1	1498	167.3	5.44
Q9NXC5	MIOS	GATOR complex protein MIOS OS=Homo sapiens OX=9606 GN=MIOS PE=1 SV=2	1.16667	0.857143	1	7.38	2.45	2.9	4	2	2	2	1	1	2	1	1	875	98.5	6.73
O95684	FGFR1OP	FGFR1 oncogene partner OS=Homo sapiens OX=9606 GN=FGFR1OP PE=1 SV=1	1.16667	0.857143	1	7.34	2.27	3.11	11	6	4	2	1	1	2	1	1	399	43	4.81
Q9BPX3	NCAPG	Condensin complex subunit 3 OS=Homo sapiens OX=9606 GN=NCAPG PE=1 SV=1	1.16667	0.857143	1	6.68	2.81	3.76	2	1	1	2	1	1	2	1	1	1015	114.3	5.59
P42224	STAT1	Signal transducer and activator of transcription 1-alpha/beta OS=Homo sapiens OX=9606 GN=STAT1 PE=1 SV=2	1.16667	0.857143	1	6.4	3.96	1.88	3	2	2	2	1	1	2	1	1	750	87.3	6.05
P78362	SRPK2	SRSF protein kinase 2 OS=Homo sapiens OX=9606 GN=SRPK2 PE=1 SV=3	1.16667	0.857143	1	6.27	3.13	2.08	5	2	1	2	1	1	2	1	1	688	77.5	4.97
O43290	SART1	U4/U6.U5 tri-snRNP-associated protein 1 OS=Homo sapiens OX=9606 GN=SART1 PE=1 SV=1	1.16667	0.857143	1	5.96	2.28	4.59	4	2	2	2	1	1	2	1	1	800	90.2	6.13
Q00013	MPP1	55 kDa erythrocyte membrane protein OS=Homo sapiens OX=9606 GN=MPP1 PE=1 SV=2	1.16667	0.857143	1	5.84	2.65	0	5	3	6	2	1	1	2	1	1	466	52.3	7.37
Q8N9N2	ASCC1	Activating signal cointegrator 1 complex subunit 1 OS=Homo sapiens OX=9606 GN=ASCC1 PE=1 SV=1	1.16667	0.857143	1	5.68	1.89	2.42	8	2	2	2	1	1	2	1	1	400	45.5	5.54
Q9H5Q4	TFB2M	Dimethyladenosine transferase 2, mitochondrial OS=Homo sapiens OX=9606 GN=TFB2M PE=1 SV=1	1.16667	0.857143	1	5.67	3.49	1.67	6	4	2	2	1	1	2	1	1	396	45.3	9.19
Q6PIW4	FIGNL1	Fidgetin-like protein 1 OS=Homo sapiens OX=9606 GN=FIGNL1 PE=1 SV=2	1.16667	0.857143	1	5.35	2.81	2.89	4	2	2	2	1	1	2	1	1	674	74	7.85
P20839	IMPDH1	Inosine-5'-monophosphate dehydrogenase 1 OS=Homo sapiens OX=9606 GN=IMPDH1 PE=1 SV=2	1.16667	0.857143	1	4.8	2.56	2.63	4	2	2	2	1	1	2	1	1	514	55.4	6.9
Q96CW1	AP2M1	AP-2 complex subunit mu OS=Homo sapiens OX=9606 GN=AP2M1 PE=1 SV=2	1.16667	0.857143	1	4.34	1.98	1.63	4	2	2	2	1	1	2	1	1	435	49.6	9.54
Q16659	MAPK6	Mitogen-activated protein kinase 6 OS=Homo sapiens OX=9606 GN=MAPK6 PE=1 SV=1	1.16667	0.857143	1	4.17	2.54	0	3	1	2	2	1	1	2	1	1	721	82.6	5.03
P62136	PPP1CA	Serine/threonine-protein phosphatase PP1-alpha catalytic subunit OS=Homo sapiens OX=9606 GN=PPP1CA PE=1 SV=1	1.16667	0.857143	1	3.6	2.93	4.31	5	5	3	2	1	1	1	1	1	330	37.5	6.33
Q5VIR6-4	VPS53	Isoform 4 of Vacuolar protein sorting-associated protein 53 homolog OS=Homo sapiens OX=9606 GN=VPS53	1.16667	0.857143	1	3.22	0	2.1	2	1	3	2	1	1	2	1	1	832	94.3	6.7
Q9Y5S2	CDC42BPB	Serine/threonine-protein kinase MRCK beta OS=Homo sapiens OX=9606 GN=CDC42BPB PE=1 SV=2	1.16667	0.857143	1	2.04	2.49	1.76	1	0	0	2	1	1	2	1	1	1711	194.2	6.37
Q5IS35	SLC25A19	Mitochondrial thiamine pyrophosphate carrier OS=Macaca fascicularis OX=9541 GN=SLC25A19 PE=2 SV=1	1.16667	0.857143	1	0	0	2.16	6	3	3	2	1	1	2	1	1	320	35.7	9.63
P15927	RPA2	Replication protein A 32 kDa subunit OS=Homo sapiens OX=9606 GN=RPA2 PE=1 SV=1	2.8	0.857143	2.4	33.17	24.51		17	16		9	7	0	4	3		270	29.2	6.15
O15067	PFAS	Phosphoribosylformylglycinamidine synthase OS=Homo sapiens OX=9606 GN=PFAS PE=1 SV=4	2.8	0.857143	2.4	32.4	25.45		9	7		9	7	0	9	7		1338	144.6	5.76
Q9NWK9	ZNHIT6	Box C/D snoRNA protein 1 OS=Homo sapiens OX=9606 GN=ZNHIT6 PE=1 SV=1	2.8	0.857143	2.4	31.3	17.64		21	18		9	7	0	7	6		470	53.9	5.8
O15111	CHUK	Inhibitor of nuclear factor kappa-B kinase subunit alpha OS=Homo sapiens OX=9606 GN=CHUK PE=1 SV=2	2.8	0.857143	2.4	26.75	18.67		12	11		9	7	0	7	7		745	84.6	6.73
Q16555	DPYSL2	Dihydropyrimidinase-related protein 2 OS=Homo sapiens OX=9606 GN=DPYSL2 PE=1 SV=1	2.8	0.857143	2.4	26.26	17.52		14	14		9	7	0	6	6		572	62.3	6.38
P26639	TARS	Threonine--tRNA ligase, cytoplasmic OS=Homo sapiens OX=9606 GN=TARS PE=1 SV=3	2.8	0.857143	2.4	22.4	18.46		12	9		9	7	0	8	6		723	83.4	6.67
Q8WVV9	HNRNPLL	Heterogeneous nuclear ribonucleoprotein L-like OS=Homo sapiens OX=9606 GN=HNRNPLL PE=1 SV=1	1.4	0.857143	1.2	10.32	4.41		6	3		2	1	0	2	1		542	60	7.72
O96019	ACTL6A	Actin-like protein 6A OS=Homo sapiens OX=9606 GN=ACTL6A PE=1 SV=1	1.4	0.857143	1.2	9.72	3.08		7	3		2	1	0	2	1		429	47.4	5.6
Q6ZN55	ZNF574	Zinc finger protein 574 OS=Homo sapiens OX=9606 GN=ZNF574 PE=1 SV=2	1.4	0.857143	1.2	9.7	2.18		5	2		2	1	0	2	1		896	98.8	8.07
Q92530	PSMF1	Proteasome inhibitor PI31 subunit OS=Homo sapiens OX=9606 GN=PSMF1 PE=1 SV=2	1.4	0.857143	1.2	9.26	2.67		14	8		2	1	0	2	1		271	29.8	5.74
Q13112	CHAF1B	Chromatin assembly factor 1 subunit B OS=Homo sapiens OX=9606 GN=CHAF1B PE=1 SV=1	1.4	0.857143	1.2	8.53	2.81		12	2		2	1	0	2	1		559	61.5	7.5
Q9H9F9	ACTR5	Actin-related protein 5 OS=Homo sapiens OX=9606 GN=ACTR5 PE=1 SV=2	1.4	0.857143	1.2	8.43	4.81		5	3		2	1	0	2	1		607	68.3	5.27
Q13416	ORC2	Origin recognition complex subunit 2 OS=Homo sapiens OX=9606 GN=ORC2 PE=1 SV=2	1.4	0.857143	1.2	8.28	2.59		5	1		2	1	0	2	1		577	65.9	6.51
Q8NCA5	FAM98A	Protein FAM98A OS=Homo sapiens OX=9606 GN=FAM98A PE=1 SV=1	1.4	0.857143	1.2	8.27	4		7	3		2	1	0	2	1		519	55.4	9.03
Q52LJ0	FAM98B	Protein FAM98B OS=Homo sapiens OX=9606 GN=FAM98B PE=1 SV=2	1.4	0.857143	1.2	8.07	4.27		7	3		2	1	0	2	1		433	45.5	8.69
P18858	LIG1	DNA ligase 1 OS=Homo sapiens OX=9606 GN=LIG1 PE=1 SV=1	1.4	0.857143	1.2	8.04	4.55		3	2		2	1	0	2	1		919	101.7	5.62
Q8WUA2	PPIL4	Peptidyl-prolyl cis-trans isomerase-like 4 OS=Homo sapiens OX=9606 GN=PPIL4 PE=1 SV=1	1.4	0.857143	1.2	7.98	4.77		5	3		2	1	0	2	1		492	57.2	5.92
O43719	HTATSF1	HIV Tat-specific factor 1 OS=Homo sapiens OX=9606 GN=HTATSF1 PE=1 SV=1	1.4	0.857143	1.2	7.98	2.09		5	1		2	1	0	2	1		755	85.8	4.4
O00629	KPNA4	Importin subunit alpha-3 OS=Homo sapiens OX=9606 GN=KPNA4 PE=1 SV=1	1.4	0.857143	1.2	7.75	3.3		6	3		2	1	0	2	1		521	57.9	4.96
P23246	SFPQ	Splicing factor, proline- and glutamine-rich OS=Homo sapiens OX=9606 GN=SFPQ PE=1 SV=2	1.4	0.857143	1.2	7.74	4.56		3	2		2	1	0	2	1		707	76.1	9.44
Q9BZE9	ASPSCR1	Tether containing UBX domain for GLUT4 OS=Homo sapiens OX=9606 GN=ASPSCR1 PE=1 SV=1	1.4	0.857143	1.2	7.57	2.05		10	5		2	1	0	2	1		553	60.1	6.64
Q66PJ3	ARL6IP4	ADP-ribosylation factor-like protein 6-interacting protein 4 OS=Homo sapiens OX=9606 GN=ARL6IP4 PE=1 SV=2	1.4	0.857143	1.2	7.52	5.43		7	4		2	1	0	2	1		421	44.9	10.93
Q9Y4E6	WDR7	WD repeat-containing protein 7 OS=Homo sapiens OX=9606 GN=WDR7 PE=1 SV=2	1.4	0.857143	1.2	7.45	4.27		2	1		2	1	0	2	1		1490	163.7	6.92
Q96EY4	TMA16	Translation machinery-associated protein 16 OS=Homo sapiens OX=9606 GN=TMA16 PE=1 SV=2	1.4	0.857143	1.2	7.34	4.88		13	7		2	1	0	2	1		203	23.8	9.26
Q96R06	SPAG5	Sperm-associated antigen 5 OS=Homo sapiens OX=9606 GN=SPAG5 PE=1 SV=2	1.4	0.857143	1.2	7.26	3		2	1		2	1	0	2	1		1193	134.3	5
O14733	MAP2K7	Dual specificity mitogen-activated protein kinase kinase 7 OS=Homo sapiens OX=9606 GN=MAP2K7 PE=1 SV=2	1.4	0.857143	1.2	7.2	3.46		6	3		2	1	0	2	1		419	47.5	9.16
Q6PCT2	FBXL19	F-box/LRR-repeat protein 19 OS=Homo sapiens OX=9606 GN=FBXL19 PE=1 SV=3	1.4	0.857143	1.2	7.05	3.34		4	2		2	1	0	2	1		694	75.7	9.17
Q7Z5Y7	KCTD20	BTB/POZ domain-containing protein KCTD20 OS=Homo sapiens OX=9606 GN=KCTD20 PE=1 SV=1	1.4	0.857143	1.2	7.04	5.76		6	5		2	1	0	2	1		419	47.5	5.33
O60293	ZFC3H1	Zinc finger C3H1 domain-containing protein OS=Homo sapiens OX=9606 GN=ZFC3H1 PE=1 SV=3	1.4	0.857143	1.2	6.89	2.69		2	1		2	1	0	2	1		1989	226.2	8.13
Q96D09	GPRASP2	G-protein coupled receptor-associated sorting protein 2 OS=Homo sapiens OX=9606 GN=GPRASP2 PE=1 SV=1	1.4	0.857143	1.2	6.88	3.43		3	2		2	1	0	2	1		838	93.7	5.01
Q96IZ5	RBM41	RNA-binding protein 41 OS=Homo sapiens OX=9606 GN=RBM41 PE=1 SV=2	1.4	0.857143	1.2	6.87	4.33		9	7		2	1	0	2	1		413	47.1	8.7
Q8NG27	PJA1	E3 ubiquitin-protein ligase Praja-1 OS=Homo sapiens OX=9606 GN=PJA1 PE=1 SV=2	1.4	0.857143	1.2	6.86	3.77		5	3		2	1	0	2	1		643	71	5.17
Q86U86	PBRM1	Protein polybromo-1 OS=Homo sapiens OX=9606 GN=PBRM1 PE=1 SV=1	1.4	0.857143	1.2	6.78	0		2	1		2	1	0	2	1		1689	192.8	6.89
Q13137	CALCOCO2	Calcium-binding and coiled-coil domain-containing protein 2 OS=Homo sapiens OX=9606 GN=CALCOCO2 PE=1 SV=1	1.4	0.857143	1.2	6.71	3.66		9	3		2	1	0	2	1		446	52.2	5.02
Q9BZD3	GCOM2	Putative GRINL1B complex locus protein 2 OS=Homo sapiens OX=9606 GN=GCOM2 PE=5 SV=2	1.4	0.857143	1.2	6.71	2.88		13	8		2	1	0	2	1		368	41.7	6.8
Q8NEZ5	FBXO22	F-box only protein 22 OS=Homo sapiens OX=9606 GN=FBXO22 PE=1 SV=1	1.4	0.857143	1.2	6.56	2.7		7	2		2	1	0	2	1		403	44.5	7.03
Q9Y6D6	ARFGEF1	Brefeldin A-inhibited guanine nucleotide-exchange protein 1 OS=Homo sapiens OX=9606 GN=ARFGEF1 PE=1 SV=2	1.4	0.857143	1.2	6.45	1.87		2	0		2	1	0	2	1		1849	208.6	5.85
Q8N5A5	ZGPAT	Zinc finger CCCH-type with G patch domain-containing protein OS=Homo sapiens OX=9606 GN=ZGPAT PE=1 SV=3	1.4	0.857143	1.2	6.36	3		5	3		2	1	0	2	1		531	57.3	5.43
Q9UPT5	EXOC7	Exocyst complex component 7 OS=Homo sapiens OX=9606 GN=EXOC7 PE=1 SV=3	1.4	0.857143	1.2	6.29	4.31		4	2		2	1	0	2	1		735	83.3	6.79
Q8N0Z6	TTC5	Tetratricopeptide repeat protein 5 OS=Homo sapiens OX=9606 GN=TTC5 PE=1 SV=2	1.4	0.857143	1.2	6.28	4.37		5	3		2	1	0	2	1		440	48.9	6.48
Q9Y570	PPME1	Protein phosphatase methylesterase 1 OS=Homo sapiens OX=9606 GN=PPME1 PE=1 SV=3	1.4	0.857143	1.2	6.23	3.7		11	5		2	1	0	2	1		386	42.3	5.97
Q9P013	CWC15	Spliceosome-associated protein CWC15 homolog OS=Homo sapiens OX=9606 GN=CWC15 PE=1 SV=2	1.4	0.857143	1.2	6.14	2.63		16	10		2	1	0	2	1		229	26.6	5.71
O96017	CHEK2	Serine/threonine-protein kinase Chk2 OS=Homo sapiens OX=9606 GN=CHEK2 PE=1 SV=1	1.4	0.857143	1.2	5.97	2.28		7	5		2	1	0	2	1		543	60.9	5.91
Q9H0C8	ILKAP	Integrin-linked kinase-associated serine/threonine phosphatase 2C OS=Homo sapiens OX=9606 GN=ILKAP PE=1 SV=1	1.4	0.857143	1.2	5.97	2.5		5	2		2	1	0	2	1		392	42.9	7.09
Q96KG9	SCYL1	N-terminal kinase-like protein OS=Homo sapiens OX=9606 GN=SCYL1 PE=1 SV=1	1.4	0.857143	1.2	5.9	2.35		5	2		2	1	0	2	1		808	89.6	6.3
Q9NXF1	TEX10	Testis-expressed protein 10 OS=Homo sapiens OX=9606 GN=TEX10 PE=1 SV=2	1.4	0.857143	1.2	5.78	2.56		3	1		2	1	0	2	1		929	105.6	9.36
P10586	PTPRF	Receptor-type tyrosine-protein phosphatase F OS=Homo sapiens OX=9606 GN=PTPRF PE=1 SV=2	1.4	0.857143	1.2	5.78	0		1	1		2	1	0	2	1		1907	212.7	6.3
Q15717	ELAVL1	ELAV-like protein 1 OS=Homo sapiens OX=9606 GN=ELAVL1 PE=1 SV=2	1.4	0.857143	1.2	5.78	4.04		7	4		2	1	0	2	1		326	36.1	9.17
Q16512	PKN1	Serine/threonine-protein kinase N1 OS=Homo sapiens OX=9606 GN=PKN1 PE=1 SV=2	1.4	0.857143	1.2	5.73	2.09		4	1		2	1	0	2	1		942	103.9	6.37
Q9UID3	VPS51	Vacuolar protein sorting-associated protein 51 homolog OS=Homo sapiens OX=9606 GN=VPS51 PE=1 SV=2	1.4	0.857143	1.2	5.7	2.09		3	1		2	1	0	2	1		782	86	6.47
Q9NRR4	DROSHA	Ribonuclease 3 OS=Homo sapiens OX=9606 GN=DROSHA PE=1 SV=2	1.4	0.857143	1.2	5.7	2.87		1	1		2	1	0	2	1		1374	159.2	7.87
Q6VMQ6	ATF7IP	Activating transcription factor 7-interacting protein 1 OS=Homo sapiens OX=9606 GN=ATF7IP PE=1 SV=3	1.4	0.857143	1.2	5.7	2.39		4	1		2	1	0	2	1		1270	136.3	4.7
P17029	ZKSCAN1	Zinc finger protein with KRAB and SCAN domains 1 OS=Homo sapiens OX=9606 GN=ZKSCAN1 PE=1 SV=3	1.4	0.857143	1.2	5.63	2.46		5	3		2	1	0	2	1		563	63.6	7.05
Q9Y6D5	ARFGEF2	Brefeldin A-inhibited guanine nucleotide-exchange protein 2 OS=Homo sapiens OX=9606 GN=ARFGEF2 PE=1 SV=3	1.4	0.857143	1.2	5.58	1.87		1	0		2	1	0	2	1		1785	201.9	6.33
O95707	POP4	Ribonuclease P protein subunit p29 OS=Homo sapiens OX=9606 GN=POP4 PE=1 SV=2	1.4	0.857143	1.2	5.58	2.08		12	6		2	1	0	2	1		220	25.4	10.07
Q96NW4	ANKRD27	Ankyrin repeat domain-containing protein 27 OS=Homo sapiens OX=9606 GN=ANKRD27 PE=1 SV=2	1.4	0.857143	1.2	5.55	2.17		2	1		2	1	0	2	1		1050	116.9	6.87
Q7Z3K3	POGZ	Pogo transposable element with ZNF domain OS=Homo sapiens OX=9606 GN=POGZ PE=1 SV=2	1.4	0.857143	1.2	5.51	0		2	1		2	1	0	2	1		1410	155.2	7.4
Q7Z4V5	HDGFL2	Hepatoma-derived growth factor-related protein 2 OS=Homo sapiens OX=9606 GN=HDGFL2 PE=1 SV=1	1.4	0.857143	1.2	5.5	4.26		4	2		2	1	0	2	1		671	74.3	7.49
Q15047	SETDB1	Histone-lysine N-methyltransferase SETDB1 OS=Homo sapiens OX=9606 GN=SETDB1 PE=1 SV=1	1.4	0.857143	1.2	5.49	2.53		2	1		2	1	0	2	1		1291	143.1	6.02
Q15022	SUZ12	Polycomb protein SUZ12 OS=Homo sapiens OX=9606 GN=SUZ12 PE=1 SV=3	1.4	0.857143	1.2	5.43	2.04		3	1		2	1	0	2	1		739	83	8.81
O95229	ZWINT	ZW10 interactor OS=Homo sapiens OX=9606 GN=ZWINT PE=1 SV=2	1.4	0.857143	1.2	5.42	2.46		8	4		2	1	0	2	1		277	31.3	5.15
Q5VUA4	ZNF318	Zinc finger protein 318 OS=Homo sapiens OX=9606 GN=ZNF318 PE=1 SV=2	1.4	0.857143	1.2	5.39	0		1	1		2	1	0	2	1		2279	251	7.2
O94973	AP2A2	AP-2 complex subunit alpha-2 OS=Homo sapiens OX=9606 GN=AP2A2 PE=1 SV=2	1.4	0.857143	1.2	5.39	2.24		2	1		2	1	0	2	1		939	103.9	6.96
Q9UII4	HERC5	E3 ISG15--protein ligase HERC5 OS=Homo sapiens OX=9606 GN=HERC5 PE=1 SV=2	1.4	0.857143	1.2	5.35	2.48		3	1		2	1	0	2	1		1024	116.8	7.65
Q14146	URB2	Unhealthy ribosome biogenesis protein 2 homolog OS=Homo sapiens OX=9606 GN=URB2 PE=1 SV=2	1.4	0.857143	1.2	5.31	2.32		2	1		2	1	0	2	1		1524	170.4	7.31
Q9NXS2	QPCTL	Glutaminyl-peptide cyclotransferase-like protein OS=Homo sapiens OX=9606 GN=QPCTL PE=1 SV=2	1.4	0.857143	1.2	5.3	2.87		6	3		2	1	0	2	1		382	42.9	9.82
Q13459	MYO9B	Unconventional myosin-IXb OS=Homo sapiens OX=9606 GN=MYO9B PE=1 SV=3	1.4	0.857143	1.2	5.27	2.27		1	1		2	1	0	2	1		2157	243.2	8.75
Q13596	SNX1	Sorting nexin-1 OS=Homo sapiens OX=9606 GN=SNX1 PE=1 SV=3	1.4	0.857143	1.2	5.26	2.51		4	2		2	1	0	2	1		522	59	5.15
P19525	EIF2AK2	Interferon-induced, double-stranded RNA-activated protein kinase OS=Homo sapiens OX=9606 GN=EIF2AK2 PE=1 SV=2	1.4	0.857143	1.2	5.2	2.96		5	2		2	1	0	2	1		551	62.1	8.4
Q13356	PPIL2	RING-type E3 ubiquitin-protein ligase PPIL2 OS=Homo sapiens OX=9606 GN=PPIL2 PE=1 SV=1	1.4	0.857143	1.2	5.17	2.29		5	3		2	1	0	2	1		520	58.8	8.78
Q08379	GOLGA2	Golgin subfamily A member 2 OS=Homo sapiens OX=9606 GN=GOLGA2 PE=1 SV=3	1.4	0.857143	1.2	5.17	0		2	1		2	1	0	2	1		1002	113	5.02
Q7Z4S6	KIF21A	Kinesin-like protein KIF21A OS=Homo sapiens OX=9606 GN=KIF21A PE=1 SV=2	1.4	0.857143	1.2	5.16	3.23		2	1		2	1	0	2	1		1674	187.1	6.42
O75116	ROCK2	Rho-associated protein kinase 2 OS=Homo sapiens OX=9606 GN=ROCK2 PE=1 SV=4	1.4	0.857143	1.2	5.12	1.81		2	1		2	1	0	2	1		1388	160.8	6.02
Q8IX18	DHX40	Probable ATP-dependent RNA helicase DHX40 OS=Homo sapiens OX=9606 GN=DHX40 PE=1 SV=2	1.4	0.857143	1.2	5.12	3.21		4	2		2	1	0	2	1		779	88.5	8.65
P43897	TSFM	Elongation factor Ts, mitochondrial OS=Homo sapiens OX=9606 GN=TSFM PE=1 SV=2	1.4	0.857143	1.2	5.09	3.58		14	8		2	1	0	2	1		325	35.4	8.38
Q9NUQ6-2	SPATS2L	Isoform 2 of SPATS2-like protein OS=Homo sapiens OX=9606 GN=SPATS2L	1.4	0.857143	1.2	5.07	1.88		4	3		2	1	0	2	1		489	54.1	9.63
Q8ND56	LSM14A	Protein LSM14 homolog A OS=Homo sapiens OX=9606 GN=LSM14A PE=1 SV=3	1.4	0.857143	1.2	5.06	4.55		9	5		2	1	0	2	1		463	50.5	9.52
Q7Z460	CLASP1	CLIP-associating protein 1 OS=Homo sapiens OX=9606 GN=CLASP1 PE=1 SV=1	1.4	0.857143	1.2	5.01	1.96		2	1		2	1	0	2	1		1538	169.3	9.03
O43681	ASNA1	ATPase ASNA1 OS=Homo sapiens OX=9606 GN=ASNA1 PE=1 SV=2	1.4	0.857143	1.2	4.93	1.63		5	2		2	1	0	2	1		348	38.8	4.91
Q6NYC1	JMJD6	Bifunctional arginine demethylase and lysyl-hydroxylase JMJD6 OS=Homo sapiens OX=9606 GN=JMJD6 PE=1 SV=1	1.4	0.857143	1.2	4.9	3.18		7	3		2	1	0	2	1		403	46.4	8.69
Q9NUW8	TDP1	Tyrosyl-DNA phosphodiesterase 1 OS=Homo sapiens OX=9606 GN=TDP1 PE=1 SV=2	1.4	0.857143	1.2	4.9	2.17		5	3		2	1	0	2	1		608	68.4	7.65
Q9UKT4	FBXO5	F-box only protein 5 OS=Homo sapiens OX=9606 GN=FBXO5 PE=1 SV=1	1.4	0.857143	1.2	4.84	0		4	2		2	1	0	2	1		447	50.1	8.92
Q9H5H4	ZNF768	Zinc finger protein 768 OS=Homo sapiens OX=9606 GN=ZNF768 PE=1 SV=2	1.4	0.857143	1.2	4.82	2.08		4	2		2	1	0	2	1		540	60.2	7.97
Q86UE8	TLK2	Serine/threonine-protein kinase tousled-like 2 OS=Homo sapiens OX=9606 GN=TLK2 PE=1 SV=2	1.4	0.857143	1.2	4.82	0		4	3		2	1	0	2	1		772	87.6	8.41
Q9H000	MKRN2	Probable E3 ubiquitin-protein ligase makorin-2 OS=Homo sapiens OX=9606 GN=MKRN2 PE=1 SV=2	1.4	0.857143	1.2	4.73	1.67		4	2		2	1	0	2	1		416	46.9	7.61
Q53G59	KLHL12	Kelch-like protein 12 OS=Homo sapiens OX=9606 GN=KLHL12 PE=1 SV=2	1.4	0.857143	1.2	4.71	2.59		4	2		2	1	0	2	1		568	63.2	5.44
P86790	CCZ1B	Vacuolar fusion protein CCZ1 homolog B OS=Homo sapiens OX=9606 GN=CCZ1B PE=1 SV=1	1.4	0.857143	1.2	4.65	2.35		4	2		2	1	0	2	1		482	55.8	6.48
Q9NRZ9	HELLS	Lymphoid-specific helicase OS=Homo sapiens OX=9606 GN=HELLS PE=1 SV=1	1.4	0.857143	1.2	4.6	2.68		3	2		2	1	0	2	1		838	97	7.93
O15504	NUPL2	Nucleoporin-like protein 2 OS=Homo sapiens OX=9606 GN=NUPL2 PE=1 SV=1	1.4	0.857143	1.2	4.59	0		9	3		2	1	0	2	1		423	44.8	9.19
P42566	EPS15	Epidermal growth factor receptor substrate 15 OS=Homo sapiens OX=9606 GN=EPS15 PE=1 SV=2	1.4	0.857143	1.2	4.54	0		3	1		2	1	0	2	1		896	98.6	4.64
Q8IYQ7	THNSL1	Threonine synthase-like 1 OS=Homo sapiens OX=9606 GN=THNSL1 PE=1 SV=2	1.4	0.857143	1.2	4.52	3.35		3	2		2	1	0	2	1		743	83	7.12
Q15572	TAF1C	TATA box-binding protein-associated factor RNA polymerase I subunit C OS=Homo sapiens OX=9606 GN=TAF1C PE=1 SV=2	1.4	0.857143	1.2	4.51	0		3	1		2	1	0	2	1		869	95.2	8.59
P03071		Large T antigen OS=BK polyomavirus OX=1891762 PE=3 SV=1	1.4	0.857143	1.2	4.49	1.91		2	1		2	1	0	2	1		695	80.5	6.8
Q9H211	CDT1	DNA replication factor Cdt1 OS=Homo sapiens OX=9606 GN=CDT1 PE=1 SV=3	1.4	0.857143	1.2	4.48	0		5	4		2	1	0	2	1		546	60.4	9.77
Q9UHD1	CHORDC1	Cysteine and histidine-rich domain-containing protein 1 OS=Homo sapiens OX=9606 GN=CHORDC1 PE=1 SV=2	1.4	0.857143	1.2	4.32	5.33		7	5		2	1	0	2	1		332	37.5	7.87
Q8N9B5	JMY	Junction-mediating and -regulatory protein OS=Homo sapiens OX=9606 GN=JMY PE=1 SV=2	1.4	0.857143	1.2	4.25	2.23		3	1		2	1	0	2	1		988	111.4	6.18
Q15262-4	PTPRK	Isoform 4 of Receptor-type tyrosine-protein phosphatase kappa OS=Homo sapiens OX=9606 GN=PTPRK	1.4	0.857143	1.2	4.12	2.19		2	1		2	1	0	2	1		1462	164.5	5.83
Q96KB5	PBK	Lymphokine-activated killer T-cell-originated protein kinase OS=Homo sapiens OX=9606 GN=PBK PE=1 SV=3	1.4	0.857143	1.2	4.1	2.61		8	4		2	1	0	2	1		322	36.1	5.12
A1X283	SH3PXD2B	SH3 and PX domain-containing protein 2B OS=Homo sapiens OX=9606 GN=SH3PXD2B PE=1 SV=3	1.4	0.857143	1.2	4.04	2.66		3	2		2	1	0	2	1		911	101.5	8.69
P49754	VPS41	Vacuolar protein sorting-associated protein 41 homolog OS=Homo sapiens OX=9606 GN=VPS41 PE=1 SV=3	1.4	0.857143	1.2	4.04	1.94		2	1		2	1	0	2	1		854	98.5	5.85
Q9H1D9	POLR3F	DNA-directed RNA polymerase III subunit RPC6 OS=Homo sapiens OX=9606 GN=POLR3F PE=1 SV=1	1.4	0.857143	1.2	4.02	0		7	3		2	1	0	2	1		316	35.7	6.11
Q6W2J9	BCOR	BCL-6 corepressor OS=Homo sapiens OX=9606 GN=BCOR PE=1 SV=1	1.4	0.857143	1.2	3.97	1.98		2	1		2	1	0	2	1		1755	192.1	6.48
O94813	SLIT2	Slit homolog 2 protein OS=Homo sapiens OX=9606 GN=SLIT2 PE=1 SV=1	1.4	0.857143	1.2	3.94	0		2	1		2	1	0	2	1		1529	169.8	7.06
P29401	TKT	Transketolase OS=Homo sapiens OX=9606 GN=TKT PE=1 SV=3	1.4	0.857143	1.2	3.92	2.46		4	1		2	1	0	2	1		623	67.8	7.66
Q8IX90	SKA3	Spindle and kinetochore-associated protein 3 OS=Homo sapiens OX=9606 GN=SKA3 PE=1 SV=2	1.4	0.857143	1.2	3.85	3.95		8	3		2	1	0	2	1		412	46.3	5.11
Q9HAW4	CLSPN	Claspin OS=Homo sapiens OX=9606 GN=CLSPN PE=1 SV=3	1.4	0.857143	1.2	3.83	1.64		3	1		2	1	0	2	1		1339	151	4.82
Q8IZ69	TRMT2A	tRNA (uracil-5-)-methyltransferase homolog A OS=Homo sapiens OX=9606 GN=TRMT2A PE=1 SV=2	1.4	0.857143	1.2	3.81	2.71		5	3		2	1	0	2	1		625	68.7	7.94
Q9H9E3	COG4	Conserved oligomeric Golgi complex subunit 4 OS=Homo sapiens OX=9606 GN=COG4 PE=1 SV=3	1.4	0.857143	1.2	3.73	0		3	1		2	1	0	2	1		785	89	5.19
Q96GX5	MASTL	Serine/threonine-protein kinase greatwall OS=Homo sapiens OX=9606 GN=MASTL PE=1 SV=1	1.4	0.857143	1.2	3.67	0		3	2		2	1	0	2	1		879	97.3	5.99
Q96HW7	INTS4	Integrator complex subunit 4 OS=Homo sapiens OX=9606 GN=INTS4 PE=1 SV=2	1.4	0.857143	1.2	3.57	2.47		3	3		2	1	0	2	1		963	108.1	6.44
Q01433	AMPD2	AMP deaminase 2 OS=Homo sapiens OX=9606 GN=AMPD2 PE=1 SV=2	1.4	0.857143	1.2	3.46	1.76		2	1		2	1	0	2	1		879	100.6	6.93
P23378	GLDC	Glycine dehydrogenase (decarboxylating), mitochondrial OS=Homo sapiens OX=9606 GN=GLDC PE=1 SV=2	1.4	0.857143	1.2	3.38	2.68		4	1		2	1	0	2	1		1020	112.7	7.11
Q96ST2	IWS1	Protein IWS1 homolog OS=Homo sapiens OX=9606 GN=IWS1 PE=1 SV=2	1.4	0.857143	1.2	2.89	2.99		3	2		2	1	0	2	1		819	91.9	4.69
O60870	KIN	DNA/RNA-binding protein KIN17 OS=Homo sapiens OX=9606 GN=KIN PE=1 SV=2	1.4	0.857143	1.2	2.83	2.64		6	3		2	1	0	2	1		393	45.3	8.95
Q9UHR6	ZNHIT2	Zinc finger HIT domain-containing protein 2 OS=Homo sapiens OX=9606 GN=ZNHIT2 PE=1 SV=1	1.4	0.857143	1.2	2.82	0		9	6		2	1	0	2	1		403	42.9	5.99
O95104	SCAF4	Splicing factor, arginine/serine-rich 15 OS=Homo sapiens OX=9606 GN=SCAF4 PE=1 SV=3	1.4	0.857143	1.2	2.58	1.8		3	1		2	1	0	2	1		1147	125.8	9.55
P23193	TCEA1	Transcription elongation factor A protein 1 OS=Homo sapiens OX=9606 GN=TCEA1 PE=1 SV=2	1.4	0.857143	1.2	2.54	3.31		7	4		2	1	0	2	1		301	33.9	8.38
Q13315	ATM	Serine-protein kinase ATM OS=Homo sapiens OX=9606 GN=ATM PE=1 SV=4	1.4	0.857143	1.2	2.5	0		1	0		2	1	0	2	1		3056	350.5	6.81
Q9Y4F5	CEP170B	Centrosomal protein of 170 kDa protein B OS=Homo sapiens OX=9606 GN=CEP170B PE=1 SV=4	1.4	0.857143	1.2	2.34	2.31		2	1		2	1	0	2	1		1589	171.6	6.84
Q96S38	RPS6KC1	Ribosomal protein S6 kinase delta-1 OS=Homo sapiens OX=9606 GN=RPS6KC1 PE=1 SV=2	1.4	0.857143	1.2	2.33	0		4	3		2	1	0	2	1		1066	118.6	4.87
Q9NQW6	ANLN	Anillin OS=Homo sapiens OX=9606 GN=ANLN PE=1 SV=2	1.4	0.857143	1.2	2.3	2.31		2	1		2	1	0	2	1		1124	124.1	8.07
Q15048	LRRC14	Leucine-rich repeat-containing protein 14 OS=Homo sapiens OX=9606 GN=LRRC14 PE=1 SV=1	1.4	0.857143	1.2	2.24	2.19		4	1		2	1	0	2	1		493	54.5	6.9
P42694	HELZ	Probable helicase with zinc finger domain OS=Homo sapiens OX=9606 GN=HELZ PE=1 SV=2	1.4	0.857143	1.2	2.19	1.87		2	1		2	1	0	2	1		1942	218.8	7.42
Q9P0V3	SH3BP4	SH3 domain-binding protein 4 OS=Homo sapiens OX=9606 GN=SH3BP4 PE=1 SV=1	1.4	0.857143	1.2	2.13	0		3	1		2	1	0	2	1		963	107.4	7.71
Q9UJA3	MCM8	DNA helicase MCM8 OS=Homo sapiens OX=9606 GN=MCM8 PE=1 SV=2	1.4	0.857143	1.2	1.89	2.02		3	1		2	1	0	2	1		840	93.6	7.75
Q9Y6W3	CAPN7	Calpain-7 OS=Homo sapiens OX=9606 GN=CAPN7 PE=1 SV=1	1.4	0.857143	1.2	1.88	0		3	2		2	1	0	2	1		813	92.6	7.65
Q14966	ZNF638	Zinc finger protein 638 OS=Homo sapiens OX=9606 GN=ZNF638 PE=1 SV=2	1.4	0.857143	1.2	1.88	0		2	1		2	1	0	2	1		1978	220.5	6.38
P62805	HIST1H4A	Histone H4 OS=Homo sapiens OX=9606 GN=HIST1H4A PE=1 SV=2	1.4	0.857143	1.2	1.87	2.25		21	10		2	1	0	2	1		103	11.4	11.36
Q96MG7	NSMCE3	Non-structural maintenance of chromosomes element 3 homolog OS=Homo sapiens OX=9606 GN=NSMCE3 PE=1 SV=1	1.4	0.857143	1.2	1.86	2.36		6	3		2	1	0	2	1		304	34.3	9.28
Q9HD67	MYO10	Unconventional myosin-X OS=Homo sapiens OX=9606 GN=MYO10 PE=1 SV=3	1.4	0.857143	1.2	1.84	0		1	1		2	1	0	2	1		2058	237.2	6.21
Q9NVH6	TMLHE	Trimethyllysine dioxygenase, mitochondrial OS=Homo sapiens OX=9606 GN=TMLHE PE=1 SV=1	1.4	0.857143	1.2	1.82	0		4	2		2	1	0	2	1		421	49.5	7.72
Q32P28	P3H1	Prolyl 3-hydroxylase 1 OS=Homo sapiens OX=9606 GN=P3H1 PE=1 SV=2	1.4	0.857143	1.2	1.82	0		3	1		2	1	0	2	1		736	83.3	5.14
Q9C0J8	WDR33	pre-mRNA 3' end processing protein WDR33 OS=Homo sapiens OX=9606 GN=WDR33 PE=1 SV=2	1.4	0.857143	1.2	1.66	1.73		1	1		2	1	0	2	1		1336	145.8	9.17
O43824	GTPBP6	Putative GTP-binding protein 6 OS=Homo sapiens OX=9606 GN=GTPBP6 PE=2 SV=4	1.4	0.857143	1.2	0	0		10	2		2	1	0	2	1		516	56.9	9.42
O14579	COPE	Coatomer subunit epsilon OS=Homo sapiens OX=9606 GN=COPE PE=1 SV=3	1.4	0.857143	1.2	0	0		11	5		2	1	0	2	1		308	34.5	5.12
Q6IN85	PPP4R3A	Serine/threonine-protein phosphatase 4 regulatory subunit 3A OS=Homo sapiens OX=9606 GN=PPP4R3A PE=1 SV=1	1.4	0.857143	1.2	0	0		5	4		2	1	0	2	1		833	95.3	4.94
Q8NEM2	SHCBP1	SHC SH2 domain-binding protein 1 OS=Homo sapiens OX=9606 GN=SHCBP1 PE=1 SV=3	1.4	0.857143	1.2	0	0		3	1		2	1	0	2	1		672	75.6	4.75
O94972	TRIM37	E3 ubiquitin-protein ligase TRIM37 OS=Homo sapiens OX=9606 GN=TRIM37 PE=1 SV=2	1.4	0.857143	1.2	0	2.46		5	1		2	1	0	2	1		964	107.8	5.15
P21333	FLNA	Filamin-A OS=Homo sapiens OX=9606 GN=FLNA PE=1 SV=4	2.92857	0.853659	2.5	115.55	107.85	41.26	19	18	6	36	30	9	30	29	8	2647	280.6	6.06
P52272	HNRNPM	Heterogeneous nuclear ribonucleoprotein M OS=Homo sapiens OX=9606 GN=HNRNPM PE=1 SV=3	2.5	0.853333	2.13333	243.52	173.31	81.6	48	46	31	70	59	25	27	23	17	730	77.5	8.7
Q14204	DYNC1H1	Cytoplasmic dynein 1 heavy chain 1 OS=Homo sapiens OX=9606 GN=DYNC1H1 PE=1 SV=5	1.78947	0.852941	1.52632	84.73	70.72	43.08	8	6	3	29	24	14	28	22	11	4646	532.1	6.4
Q15393	SF3B3	Splicing factor 3B subunit 3 OS=Homo sapiens OX=9606 GN=SF3B3 PE=1 SV=4	1.25	0.85	1.0625	45.95	35.75	37.18	13	10	11	15	12	11	12	10	10	1217	135.5	5.26
Q9Y265	RUVBL1	RuvB-like 1 OS=Homo sapiens OX=9606 GN=RUVBL1 PE=1 SV=1	1.53846	0.85	1.30769	50.35	43.7	37.36	36	31	23	15	12	8	12	10	7	456	50.2	6.42
Q92552	MRPS27	28S ribosomal protein S27, mitochondrial OS=Homo sapiens OX=9606 GN=MRPS27 PE=1 SV=3	4	0.85	3.4	59.19	43.54		29	25		15	12	0	10	9		414	47.6	6.18
O15027-5	SEC16A	Isoform 5 of Protein transport protein Sec16A OS=Homo sapiens OX=9606 GN=SEC16A	4.125	0.848485	3.5	88.11	81.31	10.69	17	15	2	28	23	3	24	22	2	2379	254	5.85
Q00325	SLC25A3	Phosphate carrier protein, mitochondrial OS=Homo sapiens OX=9606 GN=SLC25A3 PE=1 SV=2	1	0.846154	0.846154	20.6	15.51	22.29	12	10	19	8	6	8	5	4	8	362	40.1	9.38
Q9Y295	DRG1	Developmentally-regulated GTP-binding protein 1 OS=Homo sapiens OX=9606 GN=DRG1 PE=1 SV=1	1.3	0.846154	1.1	26.86	18.56	18.56	23	17	16	8	6	5	7	5	4	367	40.5	8.9
Q99729-2	HNRNPAB	Isoform 2 of Heterogeneous nuclear ribonucleoprotein A/B OS=Homo sapiens OX=9606 GN=HNRNPAB	1.625	0.846154	1.375	21.91	16.58	5.86	28	19	8	8	6	3	7	5	2	332	35.9	6.95
Q14684	RRP1B	Ribosomal RNA processing protein 1 homolog B OS=Homo sapiens OX=9606 GN=RRP1B PE=1 SV=3	1.85714	0.846154	1.57143	28.25	20	5.13	14	10	5	8	6	2	8	6	2	758	84.4	9.76
Q13247	SRSF6	Serine/arginine-rich splicing factor 6 OS=Homo sapiens OX=9606 GN=SRSF6 PE=1 SV=2	1.85714	0.846154	1.57143	24.64	16.56	7.57	20	13	6	8	6	2	7	5	2	344	39.6	11.43
Q14498	RBM39	RNA-binding protein 39 OS=Homo sapiens OX=9606 GN=RBM39 PE=1 SV=2	1.85714	0.846154	1.57143	23.77	19.22	4.92	14	15	4	8	6	2	6	6	2	530	59.3	10.1
P52294	KPNA1	Importin subunit alpha-5 OS=Homo sapiens OX=9606 GN=KPNA1 PE=1 SV=3	2.16667	0.846154	1.83333	29.89	19.87	3.55	14	12	2	8	6	1	7	5	1	538	60.2	5.01
Q8N3C0	ASCC3	Activating signal cointegrator 1 complex subunit 3 OS=Homo sapiens OX=9606 GN=ASCC3 PE=1 SV=3	2.16667	0.846154	1.83333	20.76	18.1	0	4	3	0	8	6	1	8	6	1	2202	251.3	7.09
Q9H9T3	ELP3	Elongator complex protein 3 OS=Homo sapiens OX=9606 GN=ELP3 PE=1 SV=2	2.16667	0.846154	1.83333	19.2	9.71	4.08	14	10	4	8	6	1	7	5	1	547	62.2	8.88
Q2NKX8	ERCC6L	DNA excision repair protein ERCC-6-like OS=Homo sapiens OX=9606 GN=ERCC6L PE=1 SV=1	2.6	0.846154	2.2	28.99	13.28		8	7		8	6	0	6	6		1250	141	5.31
P42166	TMPO	Lamina-associated polypeptide 2, isoform alpha OS=Homo sapiens OX=9606 GN=TMPO PE=1 SV=2	2.6	0.846154	2.2	27.5	18.79		20	14		8	6	0	7	5		694	75.4	7.66
Q9UNF1	MAGED2	Melanoma-associated antigen D2 OS=Homo sapiens OX=9606 GN=MAGED2 PE=1 SV=2	0.703704	0.842105	0.592593	57.61	43.41	72.57	24	19	33	14	11	22	11	8	14	606	64.9	9.32
P08729	KRT7	Keratin, type II cytoskeletal 7 OS=Homo sapiens OX=9606 GN=KRT7 PE=1 SV=5	2.71429	0.842105	2.28571	7.29	0	0	14	11	11	14	11	2	3	1	1	469	51.4	5.48
Q9BSJ2	TUBGCP2	Gamma-tubulin complex component 2 OS=Homo sapiens OX=9606 GN=TUBGCP2 PE=1 SV=2	3.8	0.842105	3.2	46.92	36.68		19	14		14	11	0	13	9		902	102.5	6.84
Q96DT7	ZBTB10	Zinc finger and BTB domain-containing protein 10 OS=Homo sapiens OX=9606 GN=ZBTB10 PE=1 SV=2	3.8	0.842105	3.2	42.94	37.75		15	13		14	11	0	10	8		871	94.8	5.16
O00203	AP3B1	AP-3 complex subunit beta-1 OS=Homo sapiens OX=9606 GN=AP3B1 PE=1 SV=3	3.8	0.842105	3.2	37.07	25.58		12	10		14	11	0	11	8		1094	121.2	6.04
P13010	XRCC5	X-ray repair cross-complementing protein 5 OS=Homo sapiens OX=9606 GN=XRCC5 PE=1 SV=3	1.83333	0.840909	1.54167	144.38	109.02	66.99	29	25	25	39	32	19	23	18	12	732	82.7	5.81
P26373	RPL13	60S ribosomal protein L13 OS=Homo sapiens OX=9606 GN=RPL13 PE=1 SV=4	1.47059	0.84	1.23529	69.78	54.73	40.17	47	40	35	20	16	12	11	10	7	211	24.2	11.65
Q9C0C7-5	AMBRA1	Isoform 5 of Activating molecule in BECN1-regulated autophagy protein 1 OS=Homo sapiens OX=9606 GN=AMBRA1	5	0.84	4.2	83.35	53.6		25	19		20	16	0	16	11		1301	142.5	7.14
Q6P2Q9	PRPF8	Pre-mRNA-processing-splicing factor 8 OS=Homo sapiens OX=9606 GN=PRPF8 PE=1 SV=2	3.5	0.836735	2.92857	138.01	90.24	22.65	17	16	4	44	36	9	34	30	9	2335	273.4	8.84
Q8WWY3	PRPF31	U4/U6 small nuclear ribonucleoprotein Prp31 OS=Homo sapiens OX=9606 GN=PRPF31 PE=1 SV=2	0.705882	0.833333	0.588235	21.85	13.27	46.18	14	10	32	7	5	12	6	4	11	499	55.4	5.78
P35813	PPM1A	Protein phosphatase 1A OS=Homo sapiens OX=9606 GN=PPM1A PE=1 SV=1	0.428571	0.833333	0.357143	1.87		29.86	2		5	1	0	9	1		2	382	42.4	5.36
Q9BVP2	GNL3	Guanine nucleotide-binding protein-like 3 OS=Homo sapiens OX=9606 GN=GNL3 PE=1 SV=2	1.38462	0.833333	1.15385	43.34	25.04	23.46	20	22	21	13	10	8	10	10	8	549	62	9.16
Q9UNM6	PSMD13	26S proteasome non-ATPase regulatory subunit 13 OS=Homo sapiens OX=9606 GN=PSMD13 PE=1 SV=2	1.09091	0.833333	0.909091	17.73	10.82	19.28	19	13	20	7	5	6	7	5	6	376	42.9	5.81
P16402	HIST1H1D	Histone H1.3 OS=Homo sapiens OX=9606 GN=HIST1H1D PE=1 SV=2	1.8	0.833333	1.5	48.26	38.73	18.51	17	17	15	13	10	5	7	7	4	221	22.3	11.02
O43318-2	MAP3K7	Isoform 1A of Mitogen-activated protein kinase kinase kinase 7 OS=Homo sapiens OX=9606 GN=MAP3K7	0.6	0.833333	0.5	3.24		19.05	2		11	1	0	5	1		4	579	64.2	6.67
Q9Y3F4	STRAP	Serine-threonine kinase receptor-associated protein OS=Homo sapiens OX=9606 GN=STRAP PE=1 SV=1	3	0.833333	2.5	76.14	56.26	15.51	47	38	12	19	15	3	12	10	3	350	38.4	5.12
Q13347	EIF3I	Eukaryotic translation initiation factor 3 subunit I OS=Homo sapiens OX=9606 GN=EIF3I PE=1 SV=1	1.5	0.833333	1.25	37.91	22.8	7.88	26	22	10	7	5	3	5	4	3	325	36.5	5.64
Q9Y3I0	RTCB	tRNA-splicing ligase RtcB homolog OS=Homo sapiens OX=9606 GN=RTCB PE=1 SV=1	1.5	0.833333	1.25	22.33	12.78	9.64	15	11	10	7	5	3	7	5	3	505	55.2	7.23
Q16637	SMN1	Survival motor neuron protein OS=Homo sapiens OX=9606 GN=SMN1 PE=1 SV=1	1.5	0.833333	1.25	21.89	12.25	13.97	16	13	16	7	5	3	4	2	3	294	31.8	6.55
Q9NQ29	LUC7L	Putative RNA-binding protein Luc7-like 1 OS=Homo sapiens OX=9606 GN=LUC7L PE=1 SV=1	1.5	0.833333	1.25	19.64	11.45	8.03	13	9	10	7	5	3	4	3	3	371	43.7	9.92
Q9BYD6	MRPL1	39S ribosomal protein L1, mitochondrial OS=Homo sapiens OX=9606 GN=MRPL1 PE=1 SV=2	0.75	0.833333	0.625	0		5.34	5		6	1	0	3	1		1	325	36.9	8.78
O15020	SPTBN2	Spectrin beta chain, non-erythrocytic 2 OS=Homo sapiens OX=9606 GN=SPTBN2 PE=1 SV=3	0.75	0.833333	0.625	0		3.93	0		1	1	0	3	1		3	2390	271.2	6.11
P22695	UQCRC2	Cytochrome b-c1 complex subunit 2, mitochondrial OS=Homo sapiens OX=9606 GN=UQCRC2 PE=1 SV=3	1.71429	0.833333	1.42857	24.91	13.54	7.84	14	11	7	7	5	2	4	3	2	453	48.4	8.63
Q2VPK5	CTU2	Cytoplasmic tRNA 2-thiolation protein 2 OS=Homo sapiens OX=9606 GN=CTU2 PE=1 SV=1	1.71429	0.833333	1.42857	19.32	15.12	5.33	14	11	4	7	5	2	7	5	2	515	56.1	6.32
Q9HCU5	PREB	Prolactin regulatory element-binding protein OS=Homo sapiens OX=9606 GN=PREB PE=1 SV=2	0.857143	0.833333	0.714286	3.11		0	3		6	1	0	2	1		1	417	45.4	7.88
P61619	SEC61A1	Protein transport protein Sec61 subunit alpha isoform 1 OS=Homo sapiens OX=9606 GN=SEC61A1 PE=1 SV=2	0.857143	0.833333	0.714286	2.73		5.33	5		4	1	0	2	1		2	476	52.2	8.06
Q8N5C8	TAB3	TGF-beta-activated kinase 1 and MAP3K7-binding protein 3 OS=Homo sapiens OX=9606 GN=TAB3 PE=1 SV=3	0.857143	0.833333	0.714286	1.91		4	3		4	1	0	2	1		2	712	78.6	8.54
Q9P2R7	SUCLA2	Succinate--CoA ligase [ADP-forming] subunit beta, mitochondrial OS=Homo sapiens OX=9606 GN=SUCLA2 PE=1 SV=3	0.857143	0.833333	0.714286	1.72		4.38	2		4	1	0	2	1		2	463	50.3	7.42
Q13395	TARBP1	Probable methyltransferase TARBP1 OS=Homo sapiens OX=9606 GN=TARBP1 PE=1 SV=1	3	0.833333	2.5	33.29	32.75	2.62	9	7	1	13	10	1	11	9	1	1621	181.6	7.05
Q5SRE5	NUP188	Nucleoporin NUP188 homolog OS=Homo sapiens OX=9606 GN=NUP188 PE=1 SV=1	2	0.833333	1.66667	19.1	13.73	2.49	5	4	1	7	5	1	7	5	1	1749	195.9	6.73
P46020	PHKA1	Phosphorylase b kinase regulatory subunit alpha, skeletal muscle isoform OS=Homo sapiens OX=9606 GN=PHKA1 PE=1 SV=2	2	0.833333	1.66667	18.83	15.33	3.66	7	6	1	7	5	1	7	5	1	1223	137.2	6.19
Q9GZS3	WDR61	WD repeat-containing protein 61 OS=Homo sapiens OX=9606 GN=WDR61 PE=1 SV=1	1	0.833333	0.833333	3.97		6.45	5		10	1	0	1	1		1	305	33.6	5.47
P24863	CCNC	Cyclin-C OS=Homo sapiens OX=9606 GN=CCNC PE=1 SV=2	1	0.833333	0.833333	3.26		2.28	10		2	1	0	1	1		1	283	33.2	7.33
Q15942	ZYX	Zyxin OS=Homo sapiens OX=9606 GN=ZYX PE=1 SV=1	1	0.833333	0.833333	2.47		2.08	3		2	1	0	1	1		1	572	61.2	6.67
Q8WX93	PALLD	Palladin OS=Homo sapiens OX=9606 GN=PALLD PE=1 SV=3	1	0.833333	0.833333	2.27		2.17	1		1	1	0	1	1		1	1383	150.5	7.09
P42025	ACTR1B	Beta-centractin OS=Homo sapiens OX=9606 GN=ACTR1B PE=1 SV=1	1	0.833333	0.833333	2.14		3.64	6		3	1	0	1	1		1	376	42.3	6.4
Q7LGA3	HS2ST1	Heparan sulfate 2-O-sulfotransferase 1 OS=Homo sapiens OX=9606 GN=HS2ST1 PE=1 SV=1	1	0.833333	0.833333	2.12		0	2		5	1	0	1	1		1	356	41.9	8.69
Q96AY4	TTC28	Tetratricopeptide repeat protein 28 OS=Homo sapiens OX=9606 GN=TTC28 PE=1 SV=4	1	0.833333	0.833333	2.06		0	0		0	1	0	1	1		1	2481	270.7	6.89
Q8WUB8	PHF10	PHD finger protein 10 OS=Homo sapiens OX=9606 GN=PHF10 PE=1 SV=3	1	0.833333	0.833333	1.89		0	1		2	1	0	1	1		1	498	56	6.62
Q14692	BMS1	Ribosome biogenesis protein BMS1 homolog OS=Homo sapiens OX=9606 GN=BMS1 PE=1 SV=1	1	0.833333	0.833333	1.88		2.13	1		1	1	0	1	1		1	1282	145.7	6.44
Q12872	SFSWAP	Splicing factor, suppressor of white-apricot homolog OS=Homo sapiens OX=9606 GN=SFSWAP PE=1 SV=3	1	0.833333	0.833333	1.85		0	1		1	1	0	1	1		1	951	104.8	8.05
Q8N6T3	ARFGAP1	ADP-ribosylation factor GTPase-activating protein 1 OS=Homo sapiens OX=9606 GN=ARFGAP1 PE=1 SV=2	1	0.833333	0.833333	1.69		1.8	4		3	1	0	1	1		1	406	44.6	5.66
P16152	CBR1	Carbonyl reductase [NADPH] 1 OS=Homo sapiens OX=9606 GN=CBR1 PE=1 SV=3	1	0.833333	0.833333	0		3.07	11		5	1	0	1	1		1	277	30.4	8.32
O00469	PLOD2	Procollagen-lysine,2-oxoglutarate 5-dioxygenase 2 OS=Homo sapiens OX=9606 GN=PLOD2 PE=1 SV=2	1	0.833333	0.833333	0		1.72	3		2	1	0	1	1		1	737	84.6	6.71
Q13685	AAMP	Angio-associated migratory cell protein OS=Homo sapiens OX=9606 GN=AAMP PE=1 SV=2	2.4	0.833333	2	28.09	20.17		17	17		7	5	0	5	5		434	46.7	4.42
P12694	BCKDHA	2-oxoisovalerate dehydrogenase subunit alpha, mitochondrial OS=Homo sapiens OX=9606 GN=BCKDHA PE=1 SV=2	2.4	0.833333	2	27.7	19.4		19	16		7	5	0	6	5		445	50.4	8.27
P49736	MCM2	DNA replication licensing factor MCM2 OS=Homo sapiens OX=9606 GN=MCM2 PE=1 SV=4	2.4	0.833333	2	23.55	14.56		10	7		7	5	0	7	5		904	101.8	5.52
Q9UQ35	SRRM2	Serine/arginine repetitive matrix protein 2 OS=Homo sapiens OX=9606 GN=SRRM2 PE=1 SV=2	2.4	0.833333	2	23.35	16.2		4	3		7	5	0	7	5		2752	299.4	12.06
Q14558-2	PRPSAP1	Isoform 2 of Phosphoribosyl pyrophosphate synthase-associated protein 1 OS=Homo sapiens OX=9606 GN=PRPSAP1	2.4	0.833333	2	23.32	15.97		24	19		7	5	0	6	5		385	42.4	8.47
Q16513	PKN2	Serine/threonine-protein kinase N2 OS=Homo sapiens OX=9606 GN=PKN2 PE=1 SV=1	2.4	0.833333	2	23.1	11.87		11	10		7	5	0	6	5		984	112	6.3
Q9H5N1	RABEP2	Rab GTPase-binding effector protein 2 OS=Homo sapiens OX=9606 GN=RABEP2 PE=1 SV=2	2.4	0.833333	2	22.87	14.97		12	10		7	5	0	6	5		569	63.5	4.78
P0DN79	CBSL	Cystathionine beta-synthase-like protein OS=Homo sapiens OX=9606 GN=CBSL PE=1 SV=1	2.4	0.833333	2	22.42	18.67		14	11		7	5	0	7	5		551	60.5	6.65
O43847	NRDC	Nardilysin OS=Homo sapiens OX=9606 GN=NRDC PE=1 SV=3	2.4	0.833333	2	22.41	15.39		7	5		7	5	0	7	5		1151	131.6	4.98
P49189	ALDH9A1	4-trimethylaminobutyraldehyde dehydrogenase OS=Homo sapiens OX=9606 GN=ALDH9A1 PE=1 SV=3	2.4	0.833333	2	21.95	16.43		15	10		7	5	0	7	5		494	53.8	5.87
Q86V97	KBTBD6	Kelch repeat and BTB domain-containing protein 6 OS=Homo sapiens OX=9606 GN=KBTBD6 PE=1 SV=1	2.4	0.833333	2	20.76	16.77		11	8		7	5	0	5	4		674	76.1	6.07
O60832	DKC1	H/ACA ribonucleoprotein complex subunit DKC1 OS=Homo sapiens OX=9606 GN=DKC1 PE=1 SV=3	2.4	0.833333	2	18	14.23		16	12		7	5	0	7	5		514	57.6	9.42
P49790	NUP153	Nuclear pore complex protein Nup153 OS=Homo sapiens OX=9606 GN=NUP153 PE=1 SV=2	2.4	0.833333	2	17.39	8.13		7	4		7	5	0	6	4		1475	153.8	8.73
O75376	NCOR1	Nuclear receptor corepressor 1 OS=Homo sapiens OX=9606 GN=NCOR1 PE=1 SV=2	2.4	0.833333	2	15.34	10.1		3	3		7	5	0	6	5		2440	270	7.11
Q01780	EXOSC10	Exosome component 10 OS=Homo sapiens OX=9606 GN=EXOSC10 PE=1 SV=2	2.4	0.833333	2	11.47	7.67		11	8		7	5	0	7	5		885	100.8	8.46
Q8NC51	SERBP1	Plasminogen activator inhibitor 1 RNA-binding protein OS=Homo sapiens OX=9606 GN=SERBP1 PE=1 SV=2	2.07143	0.827586	1.71429	77.21	57.91	23.91	28	23	26	24	19	9	10	8	7	408	44.9	8.65
P17844	DDX5	Probable ATP-dependent RNA helicase DDX5 OS=Homo sapiens OX=9606 GN=DDX5 PE=1 SV=1	2.26087	0.826923	1.86957	127.62	107.44	50.51	41	40	24	47	38	18	25	23	12	614	69.1	8.92
P82650	MRPS22	28S ribosomal protein S22, mitochondrial OS=Homo sapiens OX=9606 GN=MRPS22 PE=1 SV=1	4.6	0.826087	3.8	58.62	46.54		31	32		18	14	0	14	12		360	41.3	7.9
P07814	EPRS	Bifunctional glutamate/proline--tRNA ligase OS=Homo sapiens OX=9606 GN=EPRS PE=1 SV=5	2.42308	0.825397	2	209.04	170.08	63.77	29	28	13	58	47	21	39	35	13	1512	170.5	7.33
P61978	HNRNPK	Heterogeneous nuclear ribonucleoprotein K OS=Homo sapiens OX=9606 GN=HNRNPK PE=1 SV=1	1.0625	0.823529	0.875	108.81	88.6	94.09	37	32	36	29	23	27	15	12	15	463	50.9	5.54
P26641	EEF1G	Elongation factor 1-gamma OS=Homo sapiens OX=9606 GN=EEF1G PE=1 SV=3	1.0625	0.823529	0.875	44.77	27.96	37.7	24	19	19	12	9	11	9	7	9	437	50.1	6.67
Q14257	RCN2	Reticulocalbin-2 OS=Homo sapiens OX=9606 GN=RCN2 PE=1 SV=1	1.30769	0.823529	1.07692	39.47	33.99	33.6	39	32	23	12	9	8	9	8	5	317	36.9	4.4
P23526	AHCY	Adenosylhomocysteinase OS=Homo sapiens OX=9606 GN=AHCY PE=1 SV=4	1.7	0.823529	1.4	35.64	28.65	21.08	26	20	13	12	9	5	11	8	4	432	47.7	6.34
P23921	RRM1	Ribonucleoside-diphosphate reductase large subunit OS=Homo sapiens OX=9606 GN=RRM1 PE=1 SV=1	1.88889	0.823529	1.55556	25.75	32.47	12.3	16	13	5	12	9	4	8	8	2	792	90	7.15
Q92769	HDAC2	Histone deacetylase 2 OS=Homo sapiens OX=9606 GN=HDAC2 PE=1 SV=2	2.42857	0.823529	2	53.57	35.69	7.84	20	18	6	12	9	2	7	6	2	488	55.3	5.91
P52789	HK2	Hexokinase-2 OS=Homo sapiens OX=9606 GN=HK2 PE=1 SV=2	2.83333	0.823529	2.33333	27.95	22.29	3.11	14	12	1	12	9	1	11	8	1	917	102.3	6.05
Q2M1P5	KIF7	Kinesin-like protein KIF7 OS=Homo sapiens OX=9606 GN=KIF7 PE=1 SV=2	3.4	0.823529	2.8	45.52	24.72		12	10		12	9	0	11	8		1343	150.5	6.79
O75746	SLC25A12	Calcium-binding mitochondrial carrier protein Aralar1 OS=Homo sapiens OX=9606 GN=SLC25A12 PE=1 SV=2	1.55556	0.821429	1.27778	72.73	51.53	38.13	31	26	21	23	18	13	19	15	11	678	74.7	8.38
Q9NPQ8	RIC8A	Synembryn-A OS=Homo sapiens OX=9606 GN=RIC8A PE=1 SV=3	0.785714	0.818182	0.642857	21.22	14.09	27.53	11	11	12	6	4	9	5	4	6	531	59.7	5.33
P16615	ATP2A2	Sarcoplasmic/endoplasmic reticulum calcium ATPase 2 OS=Homo sapiens OX=9606 GN=ATP2A2 PE=1 SV=1	0.785714	0.818182	0.642857	17.58	12.3	30.05	8	5	10	6	4	9	6	4	8	1042	114.7	5.34
P47897	QARS	Glutamine--tRNA ligase OS=Homo sapiens OX=9606 GN=QARS PE=1 SV=1	1.69231	0.818182	1.38462	51.81	37.15	25.93	23	21	11	17	13	8	15	13	7	775	87.7	7.15
Q96QK1	VPS35	Vacuolar protein sorting-associated protein 35 OS=Homo sapiens OX=9606 GN=VPS35 PE=1 SV=2	1.375	0.818182	1.125	26.45	14.89	10.14	11	7	5	6	4	3	6	4	3	796	91.6	5.49
Q9NX58	LYAR	Cell growth-regulating nucleolar protein OS=Homo sapiens OX=9606 GN=LYAR PE=1 SV=2	1.57143	0.818182	1.28571	19.66	14.95	8.23	20	18	8	6	4	2	6	4	2	379	43.6	9.54
Q9H0A0	NAT10	RNA cytidine acetyltransferase OS=Homo sapiens OX=9606 GN=NAT10 PE=1 SV=2	1.83333	0.818182	1.5	20.82	8.48	1.93	6	5	1	6	4	1	5	4	1	1025	115.7	8.27
Q96RT1	ERBIN	Erbin OS=Homo sapiens OX=9606 GN=ERBIN PE=1 SV=2	1.83333	0.818182	1.5	12.66	8.37	0	7	4	1	6	4	1	6	4	1	1412	158.2	5.5
P14635	CCNB1	G2/mitotic-specific cyclin-B1 OS=Homo sapiens OX=9606 GN=CCNB1 PE=1 SV=1	2.2	0.818182	1.8	24.87	7.9		14	6		6	4	0	3	2		433	48.3	7.47
Q9UNS2	COPS3	COP9 signalosome complex subunit 3 OS=Homo sapiens OX=9606 GN=COPS3 PE=1 SV=3	2.2	0.818182	1.8	23.54	15.29		12	8		6	4	0	4	3		423	47.8	6.65
P17480	UBTF	Nucleolar transcription factor 1 OS=Homo sapiens OX=9606 GN=UBTF PE=1 SV=1	2.2	0.818182	1.8	23.1	11.93		11	7		6	4	0	6	4		764	89.4	5.81
Q99816	TSG101	Tumor susceptibility gene 101 protein OS=Homo sapiens OX=9606 GN=TSG101 PE=1 SV=2	2.2	0.818182	1.8	20.32	12.33		20	13		6	4	0	6	4		390	43.9	6.46
Q99848	EBNA1BP2	Probable rRNA-processing protein EBP2 OS=Homo sapiens OX=9606 GN=EBNA1BP2 PE=1 SV=2	2.2	0.818182	1.8	20.21	10.16		17	13		6	4	0	5	3		306	34.8	10.1
Q9UKL0	RCOR1	REST corepressor 1 OS=Homo sapiens OX=9606 GN=RCOR1 PE=1 SV=2	2.2	0.818182	1.8	19.67	9.05		16	14		6	4	0	6	4		485	53.3	7.03
Q9BUI4	POLR3C	DNA-directed RNA polymerase III subunit RPC3 OS=Homo sapiens OX=9606 GN=POLR3C PE=1 SV=1	2.2	0.818182	1.8	18.33	7.11		14	11		6	4	0	5	3		534	60.6	7.31
O95602	POLR1A	DNA-directed RNA polymerase I subunit RPA1 OS=Homo sapiens OX=9606 GN=POLR1A PE=1 SV=2	2.2	0.818182	1.8	17.53	6.08		5	2		6	4	0	6	3		1720	194.7	7.03
Q9H6R7	WDCP	WD repeat and coiled-coil-containing protein OS=Homo sapiens OX=9606 GN=WDCP PE=1 SV=1	2.2	0.818182	1.8	16.16	7.92		10	8		6	4	0	4	3		721	79.1	6.7
Q8IX01	SUGP2	SURP and G-patch domain-containing protein 2 OS=Homo sapiens OX=9606 GN=SUGP2 PE=1 SV=2	2.2	0.818182	1.8	15.38	8.96		7	5		6	4	0	5	4		1082	120.1	7.28
Q9Y6R4	MAP3K4	Mitogen-activated protein kinase kinase kinase 4 OS=Homo sapiens OX=9606 GN=MAP3K4 PE=1 SV=2	2.2	0.818182	1.8	14.37	9.9		4	3		6	4	0	6	4		1608	181.6	6.32
Q9H6D7	HAUS4	HAUS augmin-like complex subunit 4 OS=Homo sapiens OX=9606 GN=HAUS4 PE=1 SV=1	2.2	0.818182	1.8	12.96	7.69		15	10		6	4	0	6	4		363	42.4	5.68
O43143	DHX15	Pre-mRNA-splicing factor ATP-dependent RNA helicase DHX15 OS=Homo sapiens OX=9606 GN=DHX15 PE=1 SV=2	1.8	0.814815	1.46667	64.06	51.63	29.89	18	20	13	22	17	10	14	14	9	795	90.9	7.46
Q9NU22	MDN1	Midasin OS=Homo sapiens OX=9606 GN=MDN1 PE=1 SV=2	7.16667	0.813953	5.83333	119.91	85.07	2.42	8	7	0	38	30	1	29	28	1	5596	632.4	5.68
Q15365	PCBP1	Poly(rC)-binding protein 1 OS=Homo sapiens OX=9606 GN=PCBP1 PE=1 SV=2	3.55556	0.8125	2.88889	108.22	87.14	12.16	48	46	12	27	21	4	10	9	4	356	37.5	7.09
Q9NVN8	GNL3L	Guanine nucleotide-binding protein-like 3-like protein OS=Homo sapiens OX=9606 GN=GNL3L PE=1 SV=1	2	0.8125	1.625	37.43	26.15	5.9	15	14	5	11	8	3	7	6	2	582	65.5	8.44
Q9BW92	TARS2	Threonine--tRNA ligase, mitochondrial OS=Homo sapiens OX=9606 GN=TARS2 PE=1 SV=1	3.2	0.8125	2.6	32.43	24.28		17	14		11	8	0	10	8		718	81	7.3
O14646	CHD1	Chromodomain-helicase-DNA-binding protein 1 OS=Homo sapiens OX=9606 GN=CHD1 PE=1 SV=2	3.2	0.8125	2.6	27.27	22.61		7	7		11	8	0	9	8		1710	196.6	7.14
P26196	DDX6	Probable ATP-dependent RNA helicase DDX6 OS=Homo sapiens OX=9606 GN=DDX6 PE=1 SV=2	1.90909	0.809524	1.54545	63.96	44.08	31.33	35	32	10	16	12	6	10	9	3	483	54.4	8.66
Q9H1A4	ANAPC1	Anaphase-promoting complex subunit 1 OS=Homo sapiens OX=9606 GN=ANAPC1 PE=1 SV=1	2.625	0.809524	2.125	50.71	25.46	2.01	8	6	2	16	12	3	10	9	3	1944	216.4	6.3
Q5JTH9	RRP12	RRP12-like protein OS=Homo sapiens OX=9606 GN=RRP12 PE=1 SV=2	3	0.809524	2.42857	44.05	32.49	5.34	15	13	3	16	12	2	16	12	2	1297	143.6	8.75
O95071	UBR5	E3 ubiquitin-protein ligase UBR5 OS=Homo sapiens OX=9606 GN=UBR5 PE=1 SV=2	7.07692	0.804348	5.69231	336.27	254.06	8.76	25	23	3	87	69	8	54	45	4	2799	309.2	5.85
P18124	RPL7	60S ribosomal protein L7 OS=Homo sapiens OX=9606 GN=RPL7 PE=1 SV=1	1.2069	0.8	0.965517	98.21	74.66	75.02	47	43	46	30	23	24	18	14	16	248	29.2	10.65
Q16891-2	IMMT	Isoform 2 of MICOS complex subunit MIC60 OS=Homo sapiens OX=9606 GN=IMMT	0.555556	0.8	0.444444	37.17	27.06	87.01	16	16	32	10	7	22	9	7	18	747	82.6	6.57
Q12905	ILF2	Interleukin enhancer-binding factor 2 OS=Homo sapiens OX=9606 GN=ILF2 PE=1 SV=2	1.75	0.8	1.4	86.33	65.7	56.89	34	31	28	30	23	15	10	9	7	390	43	5.26
P62191	PSMC1	26S proteasome regulatory subunit 4 OS=Homo sapiens OX=9606 GN=PSMC1 PE=1 SV=1	1.17647	0.8	0.941176	54.26	38.57	44.79	36	31	31	15	11	12	12	10	10	440	49.2	6.21
Q5T9A4	ATAD3B	ATPase family AAA domain-containing protein 3B OS=Homo sapiens OX=9606 GN=ATAD3B PE=1 SV=1	2.72727	0.8	2.18182	97.84	68.77	18.34	29	21	8	25	19	6	19	12	5	648	72.5	9.2
P26640	VARS	Valine--tRNA ligase OS=Homo sapiens OX=9606 GN=VARS PE=1 SV=4	2	0.8	1.6	54.71	39.27	12.1	14	11	4	15	11	5	13	11	5	1264	140.4	7.59
P33991	MCM4	DNA replication licensing factor MCM4 OS=Homo sapiens OX=9606 GN=MCM4 PE=1 SV=5	3.88889	0.8	3.11111	100.2	82.34	7.83	31	28	5	30	23	4	21	18	4	863	96.5	6.74
P31327	CPS1	Carbamoyl-phosphate synthase [ammonia], mitochondrial OS=Homo sapiens OX=9606 GN=CPS1 PE=1 SV=2	1.11111	0.8	0.888889	11.35	6.52	7.05	2	2	2	5	3	4	4	3	3	1500	164.8	6.74
Q8N1F7	NUP93	Nuclear pore complex protein Nup93 OS=Homo sapiens OX=9606 GN=NUP93 PE=1 SV=2	2.5	0.8	2	45.99	31.64	7.31	17	15	3	15	11	3	13	11	3	819	93.4	5.72
Q12849	GRSF1	G-rich sequence factor 1 OS=Homo sapiens OX=9606 GN=GRSF1 PE=1 SV=3	2.5	0.8	2	40.88	23.69	4.87	20	16	13	15	11	3	8	6	3	480	53.1	6.19
Q5JWF2	GNAS	Guanine nucleotide-binding protein G(s) subunit alpha isoforms XLas OS=Homo sapiens OX=9606 GN=GNAS PE=1 SV=2	1.25	0.8	1	11.21	9.23	8.06	6	4	3	5	3	3	5	3	3	1037	111	5.03
Q86UE4	MTDH	Protein LYRIC OS=Homo sapiens OX=9606 GN=MTDH PE=1 SV=2	2.85714	0.8	2.28571	48.81	38.38	9.91	28	29	7	15	11	2	12	10	2	582	63.8	9.32
Q5C9Z4	NOM1	Nucleolar MIF4G domain-containing protein 1 OS=Homo sapiens OX=9606 GN=NOM1 PE=1 SV=1	1.42857	0.8	1.14286	18.74	10.2	3.05	7	5	2	5	3	2	5	3	1	860	96.2	8.1
Q66LE6	PPP2R2D	Serine/threonine-protein phosphatase 2A 55 kDa regulatory subunit B delta isoform OS=Homo sapiens OX=9606 GN=PPP2R2D PE=1 SV=1	1.42857	0.8	1.14286	17.72	10.8	7.01	12	10	6	5	3	2	4	3	2	453	52	6.39
A0AVF1	TTC26	Intraflagellar transport protein 56 OS=Homo sapiens OX=9606 GN=TTC26 PE=2 SV=1	1.42857	0.8	1.14286	13.29	2.47	4.57	11	6	4	5	3	2	4	2	2	554	64.1	6.93
Q99613	EIF3C	Eukaryotic translation initiation factor 3 subunit C OS=Homo sapiens OX=9606 GN=EIF3C PE=1 SV=1	2.5	0.8	2	42.82	29.79	3.53	13	10	1	10	7	1	9	6	1	913	105.3	5.68
Q9UPT8	ZC3H4	Zinc finger CCCH domain-containing protein 4 OS=Homo sapiens OX=9606 GN=ZC3H4 PE=1 SV=3	2.5	0.8	2	37.98	18.89	0	15	11	1	10	7	1	8	6	1	1303	140.2	6.27
P35613	BSG	Basigin OS=Homo sapiens OX=9606 GN=BSG PE=1 SV=2	1.66667	0.8	1.33333	20.39	9.09	2.45	19	11	2	5	3	1	5	3	1	385	42.2	5.66
Q7L5Y9	MAEA	E3 ubiquitin-protein transferase MAEA OS=Homo sapiens OX=9606 GN=MAEA PE=1 SV=1	1.66667	0.8	1.33333	17.06	12.41	2.11	15	10	2	5	3	1	5	3	1	396	45.3	8.69
Q29RF7	PDS5A	Sister chromatid cohesion protein PDS5 homolog A OS=Homo sapiens OX=9606 GN=PDS5A PE=1 SV=1	1.66667	0.8	1.33333	16.71	11.89	2.45	6	4	1	5	3	1	5	3	1	1337	150.7	7.91
P20020	ATP2B1	Plasma membrane calcium-transporting ATPase 1 OS=Homo sapiens OX=9606 GN=ATP2B1 PE=1 SV=4	1.66667	0.8	1.33333	15.74	9.03	2.98	7	4	1	5	3	1	5	3	1	1220	134.6	5.91
Q13243	SRSF5	Serine/arginine-rich splicing factor 5 OS=Homo sapiens OX=9606 GN=SRSF5 PE=1 SV=1	1.66667	0.8	1.33333	13.91	4.96	2.33	17	7	3	5	3	1	5	3	1	272	31.2	11.59
Q9C0C7	AMBRA1	Activating molecule in BECN1-regulated autophagy protein 1 OS=Homo sapiens OX=9606 GN=AMBRA1 PE=1 SV=2	5	0.8	4	80.38	48.82		24	15		20	15	0	16	10		1298	142.4	7.18
P18887	XRCC1	DNA repair protein XRCC1 OS=Homo sapiens OX=9606 GN=XRCC1 PE=1 SV=2	2	0.8	1.6	20.91	12.47		14	7		5	3	0	5	2		633	69.4	6.39
Q9Y5B9	SUPT16H	FACT complex subunit SPT16 OS=Homo sapiens OX=9606 GN=SUPT16H PE=1 SV=1	2	0.8	1.6	19.47	10.59		7	4		5	3	0	5	3		1047	119.8	5.66
O75616	ERAL1	GTPase Era, mitochondrial OS=Homo sapiens OX=9606 GN=ERAL1 PE=1 SV=2	2	0.8	1.6	18.86	10.5		16	9		5	3	0	5	3		437	48.3	8.84
P14373	TRIM27	Zinc finger protein RFP OS=Homo sapiens OX=9606 GN=TRIM27 PE=1 SV=1	2	0.8	1.6	18.48	7.31		12	7		5	3	0	5	3		513	58.5	6.21
O75521	ECI2	Enoyl-CoA delta isomerase 2, mitochondrial OS=Homo sapiens OX=9606 GN=ECI2 PE=1 SV=4	2	0.8	1.6	17.75	11.05		15	12		5	3	0	4	3		394	43.6	9
Q9H0S4	DDX47	Probable ATP-dependent RNA helicase DDX47 OS=Homo sapiens OX=9606 GN=DDX47 PE=1 SV=1	2	0.8	1.6	16.63	12.04		11	9		5	3	0	4	3		455	50.6	9.1
P54132	BLM	Bloom syndrome protein OS=Homo sapiens OX=9606 GN=BLM PE=1 SV=1	2	0.8	1.6	16.58	5.32		5	3		5	3	0	5	3		1417	158.9	7.49
Q96SB8	SMC6	Structural maintenance of chromosomes protein 6 OS=Homo sapiens OX=9606 GN=SMC6 PE=1 SV=2	2	0.8	1.6	15.69	4.92		7	2		5	3	0	5	2		1091	126.2	6.99
O75190	DNAJB6	DnaJ homolog subfamily B member 6 OS=Homo sapiens OX=9606 GN=DNAJB6 PE=1 SV=2	2	0.8	1.6	15.11	10.68		16	11		5	3	0	4	3		326	36.1	9.16
Q9NUL3	STAU2	Double-stranded RNA-binding protein Staufen homolog 2 OS=Homo sapiens OX=9606 GN=STAU2 PE=1 SV=2	2	0.8	1.6	15.02	5.77		12	4		5	3	0	5	3		570	62.6	9.61
P15170-3	GSPT1	Isoform 3 of Eukaryotic peptide chain release factor GTP-binding subunit ERF3A OS=Homo sapiens OX=9606 GN=GSPT1	2	0.8	1.6	14.09	6.84		7	5		5	3	0	5	3		637	68.7	5.33
Q5VUJ6	LRCH2	Leucine-rich repeat and calponin homology domain-containing protein 2 OS=Homo sapiens OX=9606 GN=LRCH2 PE=2 SV=2	2	0.8	1.6	14.04	7.75		7	6		5	3	0	4	3		765	84.5	6.55
Q9NS87	KIF15	Kinesin-like protein KIF15 OS=Homo sapiens OX=9606 GN=KIF15 PE=1 SV=1	2	0.8	1.6	13.68	7.17		5	3		5	3	0	5	3		1388	160.1	6
Q15058	KIF14	Kinesin-like protein KIF14 OS=Homo sapiens OX=9606 GN=KIF14 PE=1 SV=1	2	0.8	1.6	12.95	5.09		5	3		5	3	0	5	3		1648	186.4	7.91
Q8NFG4	FLCN	Folliculin OS=Homo sapiens OX=9606 GN=FLCN PE=1 SV=1	2	0.8	1.6	12.15	7.73		10	7		5	3	0	5	3		579	64.4	6.23
P22087	FBL	rRNA 2'-O-methyltransferase fibrillarin OS=Homo sapiens OX=9606 GN=FBL PE=1 SV=2	2	0.8	1.6	11.94	9.13		18	14		5	3	0	4	3		321	33.8	10.18
Q14690	PDCD11	Protein RRP5 homolog OS=Homo sapiens OX=9606 GN=PDCD11 PE=1 SV=3	2	0.8	1.6	11.78	3.73		3	2		5	3	0	5	3		1871	208.6	8.87
Q9Y4R8	TELO2	Telomere length regulation protein TEL2 homolog OS=Homo sapiens OX=9606 GN=TELO2 PE=1 SV=2	2	0.8	1.6	11.25	4.72		7	3		5	3	0	5	2		837	91.7	5.76
O60934	NBN	Nibrin OS=Homo sapiens OX=9606 GN=NBN PE=1 SV=1	2	0.8	1.6	10.24	8.28		6	5		5	3	0	3	3		754	84.9	6.9
P19474	TRIM21	E3 ubiquitin-protein ligase TRIM21 OS=Homo sapiens OX=9606 GN=TRIM21 PE=1 SV=1	2	0.8	1.6	7.94	5.5		9	8		5	3	0	3	3		475	54.1	6.38
O14654	IRS4	Insulin receptor substrate 4 OS=Homo sapiens OX=9606 GN=IRS4 PE=1 SV=1	2.21212	0.794521	1.75758	194.84	154.55	95.52	38	30	25	68	53	28	31	26	18	1257	133.7	8.44
O43865	AHCYL1	S-adenosylhomocysteine hydrolase-like protein 1 OS=Homo sapiens OX=9606 GN=AHCYL1 PE=1 SV=2	6.33333	0.789474	5	111.49	93.93	2.78	23	18	2	33	25	1	18	14	1	530	58.9	6.89
Q14C86	GAPVD1	GTPase-activating protein and VPS9 domain-containing protein 1 OS=Homo sapiens OX=9606 GN=GAPVD1 PE=1 SV=2	3.16667	0.789474	2.5	46.51	30.15	2.72	12	10	1	14	10	1	11	9	1	1478	164.9	5.22
Q96C86	DCPS	m7GpppX diphosphatase OS=Homo sapiens OX=9606 GN=DCPS PE=1 SV=2	3.16667	0.789474	2.5	44.92	38.28	0	30	29	6	14	10	1	9	8	1	337	38.6	6.38
Q96CW5	TUBGCP3	Gamma-tubulin complex component 3 OS=Homo sapiens OX=9606 GN=TUBGCP3 PE=1 SV=2	3.8	0.789474	3	41.56	25.79		20	11		14	10	0	13	7		907	103.5	8.12
Q8NC51-3	SERBP1	Isoform 3 of Plasminogen activator inhibitor 1 RNA-binding protein OS=Homo sapiens OX=9606 GN=SERBP1	2.15385	0.785714	1.69231	74.9	48.07	21.38	35	19	22	23	17	8	10	7	6	393	43.1	8.44
Q9P2J5	LARS	Leucine--tRNA ligase, cytoplasmic OS=Homo sapiens OX=9606 GN=LARS PE=1 SV=2	2.8	0.785714	2.2	63.44	45.1	13.57	23	18	4	23	17	5	22	17	5	1176	134.4	7.3
Q09028	RBBP4	Histone-binding protein RBBP4 OS=Homo sapiens OX=9606 GN=RBBP4 PE=1 SV=3	1.75	0.785714	1.375	24.85	23.18	8.91	15	13	7	9	6	3	5	4	3	425	47.6	4.89
P10644	PRKAR1A	cAMP-dependent protein kinase type I-alpha regulatory subunit OS=Homo sapiens OX=9606 GN=PRKAR1A PE=1 SV=1	1.75	0.785714	1.375	23.66	19.35	3.91	17	15	8	9	6	3	6	5	2	381	43	5.35
Q13547	HDAC1	Histone deacetylase 1 OS=Homo sapiens OX=9606 GN=HDAC1 PE=1 SV=1	2	0.785714	1.57143	36.43	24.06	10.22	19	16	6	9	6	2	8	5	2	482	55.1	5.48
Q96PK6	RBM14	RNA-binding protein 14 OS=Homo sapiens OX=9606 GN=RBM14 PE=1 SV=2	2.33333	0.785714	1.83333	26.71	16.81	3.59	16	11	2	9	6	1	8	5	1	669	69.4	9.67
P07237	P4HB	Protein disulfide-isomerase OS=Homo sapiens OX=9606 GN=P4HB PE=1 SV=3	2.33333	0.785714	1.83333	24.39	16.67	1.88	21	12	2	9	6	1	8	6	1	508	57.1	4.87
Q9Y676	MRPS18B	28S ribosomal protein S18b, mitochondrial OS=Homo sapiens OX=9606 GN=MRPS18B PE=1 SV=1	2.8	0.785714	2.2	39.27	23.73		37	36		9	6	0	7	6		258	29.4	9.38
Q09472	EP300	Histone acetyltransferase p300 OS=Homo sapiens OX=9606 GN=EP300 PE=1 SV=2	2.8	0.785714	2.2	32.48	15.37		5	3		9	6	0	8	6		2414	264	8.5
P06733	ENO1	Alpha-enolase OS=Homo sapiens OX=9606 GN=ENO1 PE=1 SV=2	1.4375	0.782609	1.125	49.86	30.72	35.72	38	33	15	18	13	11	12	10	7	434	47.1	7.39
P12268	IMPDH2	Inosine-5'-monophosphate dehydrogenase 2 OS=Homo sapiens OX=9606 GN=IMPDH2 PE=1 SV=2	2.3	0.782609	1.8	74.18	54.45	16	32	25	12	18	13	5	15	12	5	514	55.8	6.9
P30837	ALDH1B1	Aldehyde dehydrogenase X, mitochondrial OS=Homo sapiens OX=9606 GN=ALDH1B1 PE=1 SV=3	4.6	0.782609	3.6	74.88	53.13		36	32		18	13	0	15	11		517	57.2	6.8
O95785-3	WIZ	Isoform 3 of Protein Wiz OS=Homo sapiens OX=9606 GN=WIZ	4.6	0.782609	3.6	63.91	33.32		29	23		18	13	0	16	12		965	102.9	9.52
Q15029	EFTUD2	116 kDa U5 small nuclear ribonucleoprotein component OS=Homo sapiens OX=9606 GN=EFTUD2 PE=1 SV=1	3.55556	0.78125	2.77778	84.96	54.56	10.71	33	23	4	27	20	4	23	18	4	972	109.4	5
A6NHR9	SMCHD1	Structural maintenance of chromosomes flexible hinge domain-containing protein 1 OS=Homo sapiens OX=9606 GN=SMCHD1 PE=1 SV=2	0.6	0.777778	0.466667	11.41	6.38	28.24	3	1	5	4	2	10	4	2	10	2005	226.2	7.3
O95347	SMC2	Structural maintenance of chromosomes protein 2 OS=Homo sapiens OX=9606 GN=SMC2 PE=1 SV=2	3.27273	0.777778	2.54545	102.33	75.56	16	28	21	5	31	23	6	29	22	6	1197	135.6	8.43
P62195	PSMC5	26S proteasome regulatory subunit 8 OS=Homo sapiens OX=9606 GN=PSMC5 PE=1 SV=1	1.63636	0.777778	1.27273	41.08	29.6	20.17	27	27	19	13	9	6	9	8	5	406	45.6	7.55
P25789	PSMA4	Proteasome subunit alpha type-4 OS=Homo sapiens OX=9606 GN=PSMA4 PE=1 SV=1	0.9	0.777778	0.7	11.67	5.54	16	16	7	16	4	2	5	4	2	5	261	29.5	7.72
A0FGR8	ESYT2	Extended synaptotagmin-2 OS=Homo sapiens OX=9606 GN=ESYT2 PE=1 SV=1	3.375	0.777778	2.625	66.98	47.82	7.89	26	24	5	22	16	3	16	14	3	921	102.3	9.26
Q9Y2P8	RCL1	RNA 3'-terminal phosphate cyclase-like protein OS=Homo sapiens OX=9606 GN=RCL1 PE=1 SV=3	1.28571	0.777778	1	8.74	2.64	5.56	13	7	5	4	2	2	4	2	2	373	40.8	9.26
Q9Y314	NOSIP	Nitric oxide synthase-interacting protein OS=Homo sapiens OX=9606 GN=NOSIP PE=1 SV=1	1.5	0.777778	1.16667	15.12	5.95	2.98	19	12	5	4	2	1	4	2	1	301	33.2	8.82
Q15637	SF1	Splicing factor 1 OS=Homo sapiens OX=9606 GN=SF1 PE=1 SV=4	1.5	0.777778	1.16667	13.76	5.3	3.37	6	5	2	4	2	1	3	2	1	639	68.3	8.98
A2A3N6	PIPSL	Putative PIP5K1A and PSMD4-like protein OS=Homo sapiens OX=9606 GN=PIPSL PE=5 SV=1	1.5	0.777778	1.16667	13.68	5.92	5.33	6	3	2	4	2	1	4	2	1	862	95	5.71
Q99543	DNAJC2	DnaJ homolog subfamily C member 2 OS=Homo sapiens OX=9606 GN=DNAJC2 PE=1 SV=4	1.5	0.777778	1.16667	13.32	6.19	1.67	10	5	1	4	2	1	4	2	1	621	72	8.7
Q9NYV4	CDK12	Cyclin-dependent kinase 12 OS=Homo sapiens OX=9606 GN=CDK12 PE=1 SV=2	1.5	0.777778	1.16667	11.64	5.93	2.42	5	2	1	4	2	1	4	2	1	1490	164.1	9.44
O43592	XPOT	Exportin-T OS=Homo sapiens OX=9606 GN=XPOT PE=1 SV=2	1.5	0.777778	1.16667	10.86	5.24	2.42	4	2	2	4	2	1	4	2	1	962	109.9	5.39
Q8N5C6	SRBD1	S1 RNA-binding domain-containing protein 1 OS=Homo sapiens OX=9606 GN=SRBD1 PE=1 SV=2	1.5	0.777778	1.16667	10.37	4.76	3.4	5	2	1	4	2	1	4	2	1	995	111.7	8.72
O43264	ZW10	Centromere/kinetochore protein zw10 homolog OS=Homo sapiens OX=9606 GN=ZW10 PE=1 SV=3	1.5	0.777778	1.16667	9.03	4.32	2.46	7	3	1	4	2	1	4	2	1	779	88.8	6.27
O60264	SMARCA5	SWI/SNF-related matrix-associated actin-dependent regulator of chromatin subfamily A member 5 OS=Homo sapiens OX=9606 GN=SMARCA5 PE=1 SV=1	1.5	0.777778	1.16667	8.64	4.42	1.78	4	2	1	4	2	1	4	2	1	1052	121.8	8.09
O15228	GNPAT	Dihydroxyacetone phosphate acyltransferase OS=Homo sapiens OX=9606 GN=GNPAT PE=1 SV=1	1.5	0.777778	1.16667	6.91	4.71	0	3	2	2	4	2	1	2	1	1	680	77.1	6.57
Q969S3	ZNF622	Zinc finger protein 622 OS=Homo sapiens OX=9606 GN=ZNF622 PE=1 SV=1	1.5	0.777778	1.16667	6.77	2.98	3.23	8	8	3	4	2	1	2	2	1	477	54.2	6.15
Q9UHD2	TBK1	Serine/threonine-protein kinase TBK1 OS=Homo sapiens OX=9606 GN=TBK1 PE=1 SV=1	3.6	0.777778	2.8	46.23	32.92		20	16		13	9	0	12	9		729	83.6	6.79
Q2T9J0	TYSND1	Peroxisomal leader peptide-processing protease OS=Homo sapiens OX=9606 GN=TYSND1 PE=1 SV=3	1.8	0.777778	1.4	19.88	7.33		11	4		4	2	0	3	1		566	59.3	6.2
Q8WU90	ZC3H15	Zinc finger CCCH domain-containing protein 15 OS=Homo sapiens OX=9606 GN=ZC3H15 PE=1 SV=1	1.8	0.777778	1.4	15.67	7.31		10	6		4	2	0	4	2		426	48.6	5.31
Q8WUQ7	CACTIN	Cactin OS=Homo sapiens OX=9606 GN=CACTIN PE=1 SV=3	1.8	0.777778	1.4	15.55	6.69		9	4		4	2	0	4	2		758	88.6	9.14
Q9BRJ6	C7orf50	Uncharacterized protein C7orf50 OS=Homo sapiens OX=9606 GN=C7orf50 PE=1 SV=1	1.8	0.777778	1.4	15.54	8.83		29	22		4	2	0	3	2		194	22.1	9.64
O76094	SRP72	Signal recognition particle subunit SRP72 OS=Homo sapiens OX=9606 GN=SRP72 PE=1 SV=3	1.8	0.777778	1.4	14.13	5.17		7	3		4	2	0	4	2		671	74.6	9.26
Q86YP4	GATAD2A	Transcriptional repressor p66-alpha OS=Homo sapiens OX=9606 GN=GATAD2A PE=1 SV=1	1.8	0.777778	1.4	13.84	2.61		9	7		4	2	0	3	2		633	68	9.94
Q7Z5L9	IRF2BP2	Interferon regulatory factor 2-binding protein 2 OS=Homo sapiens OX=9606 GN=IRF2BP2 PE=1 SV=2	1.8	0.777778	1.4	13.76	9.48		15	6		4	2	0	4	2		587	61	8.69
O15269	SPTLC1	Serine palmitoyltransferase 1 OS=Homo sapiens OX=9606 GN=SPTLC1 PE=1 SV=1	1.8	0.777778	1.4	13.66	9.04		12	7		4	2	0	4	2		473	52.7	6.01
P50454	SERPINH1	Serpin H1 OS=Homo sapiens OX=9606 GN=SERPINH1 PE=1 SV=2	1.8	0.777778	1.4	13.46	7.41		16	6		4	2	0	4	2		418	46.4	8.69
Q9Y266	NUDC	Nuclear migration protein nudC OS=Homo sapiens OX=9606 GN=NUDC PE=1 SV=1	1.8	0.777778	1.4	12.59	9.2		15	9		4	2	0	4	2		331	38.2	5.38
P23634	ATP2B4	Plasma membrane calcium-transporting ATPase 4 OS=Homo sapiens OX=9606 GN=ATP2B4 PE=1 SV=2	1.8	0.777778	1.4	12.26	7.03		5	3		4	2	0	4	2		1241	137.8	6.6
Q9UNN5	FAF1	FAS-associated factor 1 OS=Homo sapiens OX=9606 GN=FAF1 PE=1 SV=2	1.8	0.777778	1.4	11.87	7.41		6	4		4	2	0	4	2		650	73.9	4.88
P49674	CSNK1E	Casein kinase I isoform epsilon OS=Homo sapiens OX=9606 GN=CSNK1E PE=1 SV=1	1.8	0.777778	1.4	11.51	6.08		13	7		4	2	0	4	2		416	47.3	9.66
Q9UH62	ARMCX3	Armadillo repeat-containing X-linked protein 3 OS=Homo sapiens OX=9606 GN=ARMCX3 PE=1 SV=1	1.8	0.777778	1.4	10.63	3.88		13	5		4	2	0	4	2		379	42.5	8.37
P51532	SMARCA4	Transcription activator BRG1 OS=Homo sapiens OX=9606 GN=SMARCA4 PE=1 SV=2	1.8	0.777778	1.4	10.55	2.86		3	2		4	2	0	4	2		1647	184.5	7.88
P36551	CPOX	Oxygen-dependent coproporphyrinogen-III oxidase, mitochondrial OS=Homo sapiens OX=9606 GN=CPOX PE=1 SV=3	1.8	0.777778	1.4	10.54	5.7		9	5		4	2	0	3	2		454	50.1	8.25
Q15751	HERC1	Probable E3 ubiquitin-protein ligase HERC1 OS=Homo sapiens OX=9606 GN=HERC1 PE=1 SV=2	1.8	0.777778	1.4	10.13	5.68		1	1		4	2	0	4	2		4861	531.9	6.04
Q9HAU0	PLEKHA5	Pleckstrin homology domain-containing family A member 5 OS=Homo sapiens OX=9606 GN=PLEKHA5 PE=1 SV=1	1.8	0.777778	1.4	9.99	4.38		6	3		4	2	0	4	2		1116	127.4	7.53
P13807	GYS1	Glycogen [starch] synthase, muscle OS=Homo sapiens OX=9606 GN=GYS1 PE=1 SV=2	1.8	0.777778	1.4	9.21	4.51		8	5		4	2	0	4	2		737	83.7	6.18
Q9UJX5	ANAPC4	Anaphase-promoting complex subunit 4 OS=Homo sapiens OX=9606 GN=ANAPC4 PE=1 SV=2	1.8	0.777778	1.4	9.04	2.82		6	3		4	2	0	4	2		808	92.1	5.53
O95905	ECD	Protein ecdysoneless homolog OS=Homo sapiens OX=9606 GN=ECD PE=1 SV=1	1.8	0.777778	1.4	8.91	2.11		8	2		4	2	0	4	2		644	72.7	4.87
Q8N122	RPTOR	Regulatory-associated protein of mTOR OS=Homo sapiens OX=9606 GN=RPTOR PE=1 SV=1	1.8	0.777778	1.4	8.78	4.86		3	2		4	2	0	4	2		1335	148.9	6.89
P09661	SNRPA1	U2 small nuclear ribonucleoprotein A' OS=Homo sapiens OX=9606 GN=SNRPA1 PE=1 SV=2	1.8	0.777778	1.4	8.69	2.78		13	7		4	2	0	4	2		255	28.4	8.62
P53992	SEC24C	Protein transport protein Sec24C OS=Homo sapiens OX=9606 GN=SEC24C PE=1 SV=3	1.8	0.777778	1.4	8.61	3.75		5	4		4	2	0	3	2		1094	118.2	7.06
O95202	LETM1	Mitochondrial proton/calcium exchanger protein OS=Homo sapiens OX=9606 GN=LETM1 PE=1 SV=1	1.8	0.777778	1.4	8.3	6.06		6	3		4	2	0	4	2		739	83.3	6.7
P49588	AARS	Alanine--tRNA ligase, cytoplasmic OS=Homo sapiens OX=9606 GN=AARS PE=1 SV=2	1.8	0.777778	1.4	8.2	3.15		5	3		4	2	0	4	2		968	106.7	5.53
O75400	PRPF40A	Pre-mRNA-processing factor 40 homolog A OS=Homo sapiens OX=9606 GN=PRPF40A PE=1 SV=2	1.8	0.777778	1.4	7.51	5.67		5	3		4	2	0	3	2		957	108.7	7.56
Q8TD26	CHD6	Chromodomain-helicase-DNA-binding protein 6 OS=Homo sapiens OX=9606 GN=CHD6 PE=1 SV=4	1.8	0.777778	1.4	7.06	4.4		2	1		4	2	0	4	2		2715	305.2	6.27
Q8WYA0	IFT81	Intraflagellar transport protein 81 homolog OS=Homo sapiens OX=9606 GN=IFT81 PE=1 SV=1	1.8	0.777778	1.4	6.62	6.84		6	3		4	2	0	4	2		676	79.7	8.82
Q9P2K3	RCOR3	REST corepressor 3 OS=Homo sapiens OX=9606 GN=RCOR3 PE=1 SV=2	1.8	0.777778	1.4	6.32	0		6	5		4	2	0	4	2		495	55.5	8.27
Q99683	MAP3K5	Mitogen-activated protein kinase kinase kinase 5 OS=Homo sapiens OX=9606 GN=MAP3K5 PE=1 SV=1	1.8	0.777778	1.4	4.85	1.72		2	2		4	2	0	4	2		1374	154.4	5.78
Q13200	PSMD2	26S proteasome non-ATPase regulatory subunit 2 OS=Homo sapiens OX=9606 GN=PSMD2 PE=1 SV=3	1.36842	0.769231	1.05263	68.09	43.65	46.27	22	19	13	21	15	14	16	13	10	908	100.1	5.2
Q04637	EIF4G1	Eukaryotic translation initiation factor 4 gamma 1 OS=Homo sapiens OX=9606 GN=EIF4G1 PE=1 SV=4	2	0.769231	1.53846	64.21	50.51	18.69	15	13	7	21	15	8	17	14	8	1599	175.4	5.33
P56192	MARS	Methionine--tRNA ligase, cytoplasmic OS=Homo sapiens OX=9606 GN=MARS PE=1 SV=2	2.6	0.769231	2	67.56	45.1	17.89	19	17	5	21	15	5	12	10	3	900	101.1	6.16
Q13151	HNRNPA0	Heterogeneous nuclear ribonucleoprotein A0 OS=Homo sapiens OX=9606 GN=HNRNPA0 PE=1 SV=1	1.44444	0.769231	1.11111	30.38	19.72	18.28	21	17	21	8	5	4	6	4	4	305	30.8	9.29
Q71RC2	LARP4	La-related protein 4 OS=Homo sapiens OX=9606 GN=LARP4 PE=1 SV=3	1.85714	0.769231	1.42857	16.45	10.77	6.11	9	7	2	8	5	2	4	3	1	724	80.5	6.61
Q8IWX8	CHERP	Calcium homeostasis endoplasmic reticulum protein OS=Homo sapiens OX=9606 GN=CHERP PE=1 SV=3	2.16667	0.769231	1.66667	25.38	15.1	0	8	7	1	8	5	1	7	5	1	916	103.6	9.04
P42285	MTREX	Exosome RNA helicase MTR4 OS=Homo sapiens OX=9606 GN=MTREX PE=1 SV=3	2.16667	0.769231	1.66667	24.72	12.31	2.35	9	6	1	8	5	1	8	5	1	1042	117.7	6.52
O00267	SUPT5H	Transcription elongation factor SPT5 OS=Homo sapiens OX=9606 GN=SUPT5H PE=1 SV=1	2.6	0.769231	2	29.97	15.53		11	8		8	5	0	8	5		1087	120.9	5.06
Q05086	UBE3A	Ubiquitin-protein ligase E3A OS=Homo sapiens OX=9606 GN=UBE3A PE=1 SV=4	2.6	0.769231	2	27.19	17.16		12	8		8	5	0	8	5		875	100.6	5.22
Q5T6F0	DCAF12	DDB1- and CUL4-associated factor 12 OS=Homo sapiens OX=9606 GN=DCAF12 PE=1 SV=1	2.6	0.769231	2	24.41	13.86		17	13		8	5	0	6	4		453	50.5	9.1
Q96RP9	GFM1	Elongation factor G, mitochondrial OS=Homo sapiens OX=9606 GN=GFM1 PE=1 SV=2	2.6	0.769231	2	16.16	10.71		13	7		8	5	0	8	5		751	83.4	7.01
Q8TEU7	RAPGEF6	Rap guanine nucleotide exchange factor 6 OS=Homo sapiens OX=9606 GN=RAPGEF6 PE=1 SV=2	2.6	0.769231	2	15.59	8.38		8	5		8	5	0	8	5		1601	179.3	6.4
Q9UQE7	SMC3	Structural maintenance of chromosomes protein 3 OS=Homo sapiens OX=9606 GN=SMC3 PE=1 SV=2	3.09091	0.764706	2.36364	86.08	60.76	19.77	22	20	7	29	21	6	21	19	6	1217	141.5	7.18
Q9H0D6	XRN2	5'-3' exoribonuclease 2 OS=Homo sapiens OX=9606 GN=XRN2 PE=1 SV=1	2.125	0.764706	1.625	33.08	19.47	3.23	15	12	3	12	8	3	11	8	2	950	108.5	7.47
Q9Y5Q8	GTF3C5	General transcription factor 3C polypeptide 5 OS=Homo sapiens OX=9606 GN=GTF3C5 PE=1 SV=2	2.83333	0.764706	2.16667	28.36	17.71	3.16	24	16	3	12	8	1	12	7	1	519	59.5	6.9
Q14527	HLTF	Helicase-like transcription factor OS=Homo sapiens OX=9606 GN=HLTF PE=1 SV=2	6.8	0.764706	5.2	98.64	56		27	20		29	21	0	20	15		1009	113.9	8.6
Q8NE71	ABCF1	ATP-binding cassette sub-family F member 1 OS=Homo sapiens OX=9606 GN=ABCF1 PE=1 SV=2	1.90909	0.761905	1.45455	62.52	41.62	17.41	16	12	8	16	11	6	13	9	6	845	95.9	6.8
Q13136	PPFIA1	Liprin-alpha-1 OS=Homo sapiens OX=9606 GN=PPFIA1 PE=1 SV=1	3.5	0.761905	2.66667	64.65	37.19	4.56	15	13	2	16	11	1	12	10	1	1202	135.7	6.29
Q6P158	DHX57	Putative ATP-dependent RNA helicase DHX57 OS=Homo sapiens OX=9606 GN=DHX57 PE=1 SV=2	3.5	0.761905	2.66667	54.86	42.29	2.63	12	7	1	16	11	1	11	7	1	1386	155.5	7.71
Q14683	SMC1A	Structural maintenance of chromosomes protein 1A OS=Homo sapiens OX=9606 GN=SMC1A PE=1 SV=2	2.5	0.76	1.9	67.15	38.42	12.96	19	12	4	20	14	5	19	13	5	1233	143.1	7.64
P48634	PRRC2A	Protein PRRC2A OS=Homo sapiens OX=9606 GN=PRRC2A PE=1 SV=3	4.16667	0.76	3.16667	59.32	44.24	1.62	14	11	1	20	14	1	16	12	1	2157	228.7	9.45
P46777	RPL5	60S ribosomal protein L5 OS=Homo sapiens OX=9606 GN=RPL5 PE=1 SV=3	1.26316	0.75	0.947368	66.16	42.85	43.85	28	27	23	19	13	14	9	8	6	297	34.3	9.72
Q9UNY4	TTF2	Transcription termination factor 2 OS=Homo sapiens OX=9606 GN=TTF2 PE=1 SV=2	0.615385	0.75	0.461538	7.58	2.56	22.14	2	1	7	3	1	8	3	1	7	1162	129.5	8.37
P78316	NOP14	Nucleolar protein 14 OS=Homo sapiens OX=9606 GN=NOP14 PE=1 SV=3	1.6	0.75	1.2	37.02	19.71	18.62	13	7	6	11	7	5	9	6	5	857	97.6	7.58
O76021	RSL1D1	Ribosomal L1 domain-containing protein 1 OS=Homo sapiens OX=9606 GN=RSL1D1 PE=1 SV=3	1.6	0.75	1.2	35.41	19.97	13.37	19	16	14	11	7	5	10	7	5	490	54.9	10.13
P51610	HCFC1	Host cell factor 1 OS=Homo sapiens OX=9606 GN=HCFC1 PE=1 SV=2	1.77778	0.75	1.33333	32.67	20.69	8.79	7	5	2	11	7	4	8	6	3	2035	208.6	7.46
Q96SB4	SRPK1	SRSF protein kinase 1 OS=Homo sapiens OX=9606 GN=SRPK1 PE=1 SV=2	2	0.75	1.5	30.75	19.07	8.57	18	14	7	11	7	3	7	5	3	655	74.3	6.16
Q9Y4W6	AFG3L2	AFG3-like protein 2 OS=Homo sapiens OX=9606 GN=AFG3L2 PE=1 SV=2	1	0.75	0.75	6.96	0	4.07	4	1	3	3	1	3	3	1	3	797	88.5	8.66
Q15046	KARS	Lysine--tRNA ligase OS=Homo sapiens OX=9606 GN=KARS PE=1 SV=3	2.28571	0.75	1.71429	43.55	21.37	4.25	22	17	3	11	7	2	10	7	2	597	68	6.35
Q9NQX3	GPHN	Gephyrin OS=Homo sapiens OX=9606 GN=GPHN PE=1 SV=1	2.28571	0.75	1.71429	32.38	17.59	7.16	12	12	4	11	7	2	7	7	2	736	79.7	5.43
Q9UPN7	PPP6R1	Serine/threonine-protein phosphatase 6 regulatory subunit 1 OS=Homo sapiens OX=9606 GN=PPP6R1 PE=1 SV=5	2.28571	0.75	1.71429	30.03	27.69	5.86	21	15	6	11	7	2	8	5	2	881	96.7	4.55
Q9UN86	G3BP2	Ras GTPase-activating protein-binding protein 2 OS=Homo sapiens OX=9606 GN=G3BP2 PE=1 SV=2	2.28571	0.75	1.71429	28.83	12.69	7.56	21	14	3	11	7	2	8	5	1	482	54.1	5.55
Q13573	SNW1	SNW domain-containing protein 1 OS=Homo sapiens OX=9606 GN=SNW1 PE=1 SV=1	1.71429	0.75	1.28571	21.67	10.86	4.58	13	9	3	7	4	2	5	4	2	536	61.5	9.52
Q6P4A7	SFXN4	Sideroflexin-4 OS=Homo sapiens OX=9606 GN=SFXN4 PE=1 SV=1	1.14286	0.75	0.857143	10.92	2.1	8.2	9	4	8	3	1	2	2	1	2	337	38	9.19
Q96DY7	MTBP	Mdm2-binding protein OS=Homo sapiens OX=9606 GN=MTBP PE=1 SV=1	1.14286	0.75	0.857143	7.19	2.01	0	3	2	4	3	1	2	2	1	1	904	102.1	7.77
P49419	ALDH7A1	Alpha-aminoadipic semialdehyde dehydrogenase OS=Homo sapiens OX=9606 GN=ALDH7A1 PE=1 SV=5	1.14286	0.75	0.857143	6.96	0	9.58	6	2	6	3	1	2	3	1	2	539	58.5	7.99
O43663	PRC1	Protein regulator of cytokinesis 1 OS=Homo sapiens OX=9606 GN=PRC1 PE=1 SV=2	1.14286	0.75	0.857143	5.99	0	1.76	5	2	3	3	1	2	3	1	2	620	71.6	6.68
Q07864	POLE	DNA polymerase epsilon catalytic subunit A OS=Homo sapiens OX=9606 GN=POLE PE=1 SV=5	2.66667	0.75	2	31.58	16.92	2.28	7	4	1	11	7	1	11	7	1	2286	261.4	6.39
Q07866	KLC1	Kinesin light chain 1 OS=Homo sapiens OX=9606 GN=KLC1 PE=1 SV=2	2	0.75	1.5	19.3	11.11	2.71	11	7	2	7	4	1	6	4	1	573	65.3	6.2
Q9Y679	AUP1	Ancient ubiquitous protein 1 OS=Homo sapiens OX=9606 GN=AUP1 PE=1 SV=2	2	0.75	1.5	14.16	7.38	3.18	21	12	4	7	4	1	5	3	1	410	45.8	8.65
Q8IWA0	WDR75	WD repeat-containing protein 75 OS=Homo sapiens OX=9606 GN=WDR75 PE=1 SV=1	1.33333	0.75	1	12.1	2.75	1.78	3	1	2	3	1	1	2	1	1	830	94.4	5.96
Q9NR50	EIF2B3	Translation initiation factor eIF-2B subunit gamma OS=Homo sapiens OX=9606 GN=EIF2B3 PE=1 SV=1	1.33333	0.75	1	9.2	0	3.7	6	3	4	3	1	1	3	1	1	452	50.2	6.47
P51587	BRCA2	Breast cancer type 2 susceptibility protein OS=Homo sapiens OX=9606 GN=BRCA2 PE=1 SV=3	1.33333	0.75	1	7.85	2.16	0	1	1	0	3	1	1	3	1	1	3418	384	6.71
Q9Y512	SAMM50	Sorting and assembly machinery component 50 homolog OS=Homo sapiens OX=9606 GN=SAMM50 PE=1 SV=3	1.33333	0.75	1	7.8	3.4	0	5	2	1	3	1	1	2	1	1	469	51.9	6.9
Q8WVM0	TFB1M	Dimethyladenosine transferase 1, mitochondrial OS=Homo sapiens OX=9606 GN=TFB1M PE=1 SV=1	1.33333	0.75	1	6.96	2.58	2.16	13	3	4	3	1	1	3	1	1	346	39.5	9.26
Q96I25	RBM17	Splicing factor 45 OS=Homo sapiens OX=9606 GN=RBM17 PE=1 SV=1	1.33333	0.75	1	6.35	2.69	1.76	6	3	2	3	1	1	3	1	1	401	44.9	5.97
P04181	OAT	Ornithine aminotransferase, mitochondrial OS=Homo sapiens OX=9606 GN=OAT PE=1 SV=1	1.33333	0.75	1	5.35	2.28	0	8	2	4	3	1	1	3	1	1	439	48.5	7.03
Q6PJG6	BRAT1	BRCA1-associated ATM activator 1 OS=Homo sapiens OX=9606 GN=BRAT1 PE=1 SV=2	1.33333	0.75	1	2.13	1.8	2.3	3	1	1	3	1	1	2	1	1	821	88.1	5.27
O43776	NARS	Asparagine--tRNA ligase, cytoplasmic OS=Homo sapiens OX=9606 GN=NARS PE=1 SV=1	3.2	0.75	2.4	40.45	24.39		19	14		11	7	0	11	7		548	62.9	6.25
O75330	HMMR	Hyaluronan mediated motility receptor OS=Homo sapiens OX=9606 GN=HMMR PE=1 SV=2	2.4	0.75	1.8	27.38	13.46		11	8		7	4	0	6	4		724	84	5.83
Q8N0X7	SPART	Spartin OS=Homo sapiens OX=9606 GN=SPART PE=1 SV=1	2.4	0.75	1.8	25.01	14.2		13	9		7	4	0	6	4		666	72.8	5.91
P49366	DHPS	Deoxyhypusine synthase OS=Homo sapiens OX=9606 GN=DHPS PE=1 SV=1	2.4	0.75	1.8	24.73	15.11		23	15		7	4	0	6	4		369	40.9	5.36
O60566	BUB1B	Mitotic checkpoint serine/threonine-protein kinase BUB1 beta OS=Homo sapiens OX=9606 GN=BUB1B PE=1 SV=3	2.4	0.75	1.8	23.11	14.31		11	5		7	4	0	7	4		1050	119.5	5.27
O60678	PRMT3	Protein arginine N-methyltransferase 3 OS=Homo sapiens OX=9606 GN=PRMT3 PE=1 SV=4	2.4	0.75	1.8	22.92	13.64		14	9		7	4	0	6	4		531	59.9	5.35
Q8N7H5	PAF1	RNA polymerase II-associated factor 1 homolog OS=Homo sapiens OX=9606 GN=PAF1 PE=1 SV=2	2.4	0.75	1.8	21.43	11.76		15	9		7	4	0	6	4		531	59.9	4.63
Q96EY1	DNAJA3	DnaJ homolog subfamily A member 3, mitochondrial OS=Homo sapiens OX=9606 GN=DNAJA3 PE=1 SV=2	2.4	0.75	1.8	18.16	14.55		18	11		7	4	0	5	3		480	52.5	9.26
Q14687	GSE1	Genetic suppressor element 1 OS=Homo sapiens OX=9606 GN=GSE1 PE=1 SV=3	2.4	0.75	1.8	17.8	8.18		8	5		7	4	0	5	3		1217	136.1	7.74
Q9H2M9	RAB3GAP2	Rab3 GTPase-activating protein non-catalytic subunit OS=Homo sapiens OX=9606 GN=RAB3GAP2 PE=1 SV=1	2.4	0.75	1.8	17.01	5.81		6	3		7	4	0	6	4		1393	155.9	5.62
O60826	CCDC22	Coiled-coil domain-containing protein 22 OS=Homo sapiens OX=9606 GN=CCDC22 PE=1 SV=1	2.4	0.75	1.8	13.14	10.67		11	9		7	4	0	4	3		627	70.7	6.74
Q7KZI7	MARK2	Serine/threonine-protein kinase MARK2 OS=Homo sapiens OX=9606 GN=MARK2 PE=1 SV=2	1.6	0.75	1.2	14.56	5.84		7	3		3	1	0	3	1		788	87.9	9.72
Q9H9H4	VPS37B	Vacuolar protein sorting-associated protein 37B OS=Homo sapiens OX=9606 GN=VPS37B PE=1 SV=1	1.6	0.75	1.2	13.4	4.2		15	9		3	1	0	2	1		285	31.3	7.34
Q6ZNB6	NFXL1	NF-X1-type zinc finger protein NFXL1 OS=Homo sapiens OX=9606 GN=NFXL1 PE=1 SV=2	1.6	0.75	1.2	12.44	3.78		5	3		3	1	0	3	1		911	101.3	8.41
A4D1P6	WDR91	WD repeat-containing protein 91 OS=Homo sapiens OX=9606 GN=WDR91 PE=1 SV=2	1.6	0.75	1.2	11.99	2.35		6	2		3	1	0	3	1		747	83.3	6.58
P27448	MARK3	MAP/microtubule affinity-regulating kinase 3 OS=Homo sapiens OX=9606 GN=MARK3 PE=1 SV=5	1.6	0.75	1.2	11.7	2.36		6	1		3	1	0	3	1		753	84.4	9.57
O75448	MED24	Mediator of RNA polymerase II transcription subunit 24 OS=Homo sapiens OX=9606 GN=MED24 PE=1 SV=1	1.6	0.75	1.2	11.38	2.1		5	1		3	1	0	3	1		989	110.2	6.95
Q9BU76	MMTAG2	Multiple myeloma tumor-associated protein 2 OS=Homo sapiens OX=9606 GN=MMTAG2 PE=1 SV=1	1.6	0.75	1.2	10.63	3.3		14	5		3	1	0	3	1		263	29.4	10.02
Q99504	EYA3	Eyes absent homolog 3 OS=Homo sapiens OX=9606 GN=EYA3 PE=1 SV=3	1.6	0.75	1.2	10.49	3.81		8	5		3	1	0	2	1		573	62.6	5.21
Q6PIJ6	FBXO38	F-box only protein 38 OS=Homo sapiens OX=9606 GN=FBXO38 PE=1 SV=3	1.6	0.75	1.2	10.36	4.16		4	1		3	1	0	3	1		1188	133.9	6.33
Q15678	PTPN14	Tyrosine-protein phosphatase non-receptor type 14 OS=Homo sapiens OX=9606 GN=PTPN14 PE=1 SV=2	1.6	0.75	1.2	9.88	3.05		6	2		3	1	0	3	1		1187	135.2	8.31
P17028	ZNF24	Zinc finger protein 24 OS=Homo sapiens OX=9606 GN=ZNF24 PE=1 SV=4	1.6	0.75	1.2	9.45	4.65		8	4		3	1	0	3	1		368	42.1	6.21
Q96BY7	ATG2B	Autophagy-related protein 2 homolog B OS=Homo sapiens OX=9606 GN=ATG2B PE=1 SV=5	1.6	0.75	1.2	9.37	3.66		2	1		3	1	0	3	1		2078	232.6	5.76
Q15813	TBCE	Tubulin-specific chaperone E OS=Homo sapiens OX=9606 GN=TBCE PE=1 SV=1	1.6	0.75	1.2	9.21	3.32		6	2		3	1	0	3	1		527	59.3	6.76
P78312	FAM193A	Protein FAM193A OS=Homo sapiens OX=9606 GN=FAM193A PE=1 SV=2	1.6	0.75	1.2	8.96	2.14		5	1		3	1	0	3	1		1265	139.9	6.48
P09622	DLD	Dihydrolipoyl dehydrogenase, mitochondrial OS=Homo sapiens OX=9606 GN=DLD PE=1 SV=2	1.6	0.75	1.2	8.91	3.27		7	3		3	1	0	3	1		509	54.1	7.85
Q96IJ6	GMPPA	Mannose-1-phosphate guanyltransferase alpha OS=Homo sapiens OX=9606 GN=GMPPA PE=1 SV=1	1.6	0.75	1.2	8.66	2.61		8	2		3	1	0	3	1		420	46.3	7.21
P78318	IGBP1	Immunoglobulin-binding protein 1 OS=Homo sapiens OX=9606 GN=IGBP1 PE=1 SV=1	1.6	0.75	1.2	8.65	2.27		11	3		3	1	0	3	1		339	39.2	5.38
Q8IXI1	RHOT2	Mitochondrial Rho GTPase 2 OS=Homo sapiens OX=9606 GN=RHOT2 PE=1 SV=2	1.6	0.75	1.2	8.59	3.61		5	3		3	1	0	2	1		618	68.1	5.86
O75164	KDM4A	Lysine-specific demethylase 4A OS=Homo sapiens OX=9606 GN=KDM4A PE=1 SV=2	1.6	0.75	1.2	8.57	1.76		4	1		3	1	0	3	1		1064	120.6	5.85
Q6IQ49	SDE2	Replication stress response regulator SDE2 OS=Homo sapiens OX=9606 GN=SDE2 PE=1 SV=1	1.6	0.75	1.2	8.55	2.74		8	2		3	1	0	3	1		451	49.7	6.05
Q02880	TOP2B	DNA topoisomerase 2-beta OS=Homo sapiens OX=9606 GN=TOP2B PE=1 SV=3	1.6	0.75	1.2	8.36	1.73		2	1		3	1	0	3	1		1626	183.2	8
Q658Y4	FAM91A1	Protein FAM91A1 OS=Homo sapiens OX=9606 GN=FAM91A1 PE=1 SV=3	1.6	0.75	1.2	8.34	2.13		5	1		3	1	0	3	1		838	93.9	6.39
Q9P265	DIP2B	Disco-interacting protein 2 homolog B OS=Homo sapiens OX=9606 GN=DIP2B PE=1 SV=3	1.6	0.75	1.2	8.12	2.93		2	1		3	1	0	2	1		1576	171.4	8.09
Q9H6T3	RPAP3	RNA polymerase II-associated protein 3 OS=Homo sapiens OX=9606 GN=RPAP3 PE=1 SV=2	1.6	0.75	1.2	8.08	1.65		7	1		3	1	0	3	1		665	75.7	6.84
Q9P2N5	RBM27	RNA-binding protein 27 OS=Homo sapiens OX=9606 GN=RBM27 PE=1 SV=2	1.6	0.75	1.2	7.97	0		4	1		3	1	0	3	1		1060	118.6	9.19
P61964	WDR5	WD repeat-containing protein 5 OS=Homo sapiens OX=9606 GN=WDR5 PE=1 SV=1	1.6	0.75	1.2	7.91	2.9		13	4		3	1	0	3	1		334	36.6	8.27
Q9Y2S7	POLDIP2	Polymerase delta-interacting protein 2 OS=Homo sapiens OX=9606 GN=POLDIP2 PE=1 SV=1	1.6	0.75	1.2	7.77	3.25		8	3		3	1	0	3	1		368	42	8.63
Q9BZJ0	CRNKL1	Crooked neck-like protein 1 OS=Homo sapiens OX=9606 GN=CRNKL1 PE=1 SV=4	1.6	0.75	1.2	7.74	0		4	1		3	1	0	3	1		848	100.4	8
O14773	TPP1	Tripeptidyl-peptidase 1 OS=Homo sapiens OX=9606 GN=TPP1 PE=1 SV=2	1.6	0.75	1.2	7.69	4.29		7	2		3	1	0	3	1		563	61.2	6.48
P06400	RB1	Retinoblastoma-associated protein OS=Homo sapiens OX=9606 GN=RB1 PE=1 SV=2	1.6	0.75	1.2	7.27	0		4	2		3	1	0	3	1		928	106.1	7.94
Q9NS56	TOPORS	E3 ubiquitin-protein ligase Topors OS=Homo sapiens OX=9606 GN=TOPORS PE=1 SV=1	1.6	0.75	1.2	7.17	0		2	1		3	1	0	3	1		1045	119.1	9.51
Q9UK59	DBR1	Lariat debranching enzyme OS=Homo sapiens OX=9606 GN=DBR1 PE=1 SV=2	1.6	0.75	1.2	7.11	2.74		10	3		3	1	0	3	1		544	61.5	5.47
Q96Q42	ALS2	Alsin OS=Homo sapiens OX=9606 GN=ALS2 PE=1 SV=2	1.6	0.75	1.2	7.05	2.85		2	1		3	1	0	2	1		1657	183.5	6.27
Q8NBM4	UBAC2	Ubiquitin-associated domain-containing protein 2 OS=Homo sapiens OX=9606 GN=UBAC2 PE=1 SV=1	1.6	0.75	1.2	6.99	2.64		11	5		3	1	0	3	1		344	38.9	9.01
Q15120	PDK3	[Pyruvate dehydrogenase (acetyl-transferring)] kinase isozyme 3, mitochondrial OS=Homo sapiens OX=9606 GN=PDK3 PE=1 SV=1	1.6	0.75	1.2	6.84	2.01		6	2		3	1	0	2	1		406	46.9	8.37
Q15118	PDK1	[Pyruvate dehydrogenase (acetyl-transferring)] kinase isozyme 1, mitochondrial OS=Homo sapiens OX=9606 GN=PDK1 PE=1 SV=1	1.6	0.75	1.2	6.74	1.99		8	3		3	1	0	3	1		436	49.2	8.81
Q9Y3I1	FBXO7	F-box only protein 7 OS=Homo sapiens OX=9606 GN=FBXO7 PE=1 SV=1	1.6	0.75	1.2	6.54	2.77		6	3		3	1	0	2	1		522	58.5	6.55
Q92830	KAT2A	Histone acetyltransferase KAT2A OS=Homo sapiens OX=9606 GN=KAT2A PE=1 SV=3	1.6	0.75	1.2	6.2	2.68		3	1		3	1	0	3	1		837	93.9	9.04
Q9NVR0	KLHL11	Kelch-like protein 11 OS=Homo sapiens OX=9606 GN=KLHL11 PE=1 SV=1	1.6	0.75	1.2	5.97	0		4	1		3	1	0	3	1		708	80.1	6.16
Q9UBF8	PI4KB	Phosphatidylinositol 4-kinase beta OS=Homo sapiens OX=9606 GN=PI4KB PE=1 SV=1	1.6	0.75	1.2	5.92	0		5	2		3	1	0	3	1		816	91.3	6.25
Q9Y613	FHOD1	FH1/FH2 domain-containing protein 1 OS=Homo sapiens OX=9606 GN=FHOD1 PE=1 SV=3	1.6	0.75	1.2	5.78	2.93		5	1		3	1	0	3	1		1164	126.5	6.39
Q9Y6B7	AP4B1	AP-4 complex subunit beta-1 OS=Homo sapiens OX=9606 GN=AP4B1 PE=1 SV=2	1.6	0.75	1.2	5.64	0		5	1		3	1	0	3	1		739	83.2	5.86
Q9HBE1	PATZ1	POZ-, AT hook-, and zinc finger-containing protein 1 OS=Homo sapiens OX=9606 GN=PATZ1 PE=1 SV=1	1.6	0.75	1.2	5.62	0		6	2		3	1	0	3	1		687	74	8.35
Q9UNQ2	DIMT1	Probable dimethyladenosine transferase OS=Homo sapiens OX=9606 GN=DIMT1 PE=1 SV=1	1.6	0.75	1.2	5.26	2.97		10	4		3	1	0	3	1		313	35.2	9.99
Q86U38	NOP9	Nucleolar protein 9 OS=Homo sapiens OX=9606 GN=NOP9 PE=1 SV=1	1.6	0.75	1.2	5.07	2.33		4	2		3	1	0	2	1		636	69.4	7.28
O00418	EEF2K	Eukaryotic elongation factor 2 kinase OS=Homo sapiens OX=9606 GN=EEF2K PE=1 SV=2	1.6	0.75	1.2	5	3.41		5	2		3	1	0	3	1		725	82.1	5.33
Q13043	STK4	Serine/threonine-protein kinase 4 OS=Homo sapiens OX=9606 GN=STK4 PE=1 SV=2	1.6	0.75	1.2	4.88	1.86		4	3		3	1	0	2	1		487	55.6	5.07
Q9UMX1	SUFU	Suppressor of fused homolog OS=Homo sapiens OX=9606 GN=SUFU PE=1 SV=2	1.6	0.75	1.2	2.2	2.16		7	3		3	1	0	2	1		484	53.9	5.33
O14936	CASK	Peripheral plasma membrane protein CASK OS=Homo sapiens OX=9606 GN=CASK PE=1 SV=3	1.6	0.75	1.2	2.18	1.98		4	1		3	1	0	3	1		926	105.1	6.43
O43896	KIF1C	Kinesin-like protein KIF1C OS=Homo sapiens OX=9606 GN=KIF1C PE=1 SV=3	1.6	0.75	1.2	2.08	3.12		4	1		3	1	0	2	1		1103	122.9	6.9
Q9NQC7	CYLD	Ubiquitin carboxyl-terminal hydrolase CYLD OS=Homo sapiens OX=9606 GN=CYLD PE=1 SV=1	1.6	0.75	1.2	1.86	0		3	1		3	1	0	2	1		956	107.2	5.59
Q7Z2W4	ZC3HAV1	Zinc finger CCCH-type antiviral protein 1 OS=Homo sapiens OX=9606 GN=ZC3HAV1 PE=1 SV=3	3.28571	0.73913	2.42857	61.3	37.01	7.44	21	17	3	18	12	2	12	10	2	902	101.4	8.4
Q93100-3	PHKB	Isoform 3 of Phosphorylase b kinase regulatory subunit beta OS=Homo sapiens OX=9606 GN=PHKB	2.71429	0.736842	2	44.89	27.76	4.69	17	9	2	14	9	2	12	7	2	1093	124.7	6.9
Q13435	SF3B2	Splicing factor 3B subunit 2 OS=Homo sapiens OX=9606 GN=SF3B2 PE=1 SV=2	1.07143	0.733333	0.785714	25.88	15.14	21.83	13	11	10	10	6	9	9	6	6	895	100.2	5.67
Q8N163	CCAR2	Cell cycle and apoptosis regulator protein 2 OS=Homo sapiens OX=9606 GN=CCAR2 PE=1 SV=2	1.25	0.733333	0.916667	32.06	18.61	24.99	16	7	13	10	6	7	9	5	7	923	102.8	5.22
P57678	GEMIN4	Gem-associated protein 4 OS=Homo sapiens OX=9606 GN=GEMIN4 PE=1 SV=2	1.25	0.733333	0.916667	25.43	17.82	15.39	13	6	6	10	6	7	10	5	5	1058	120	6.04
Q08945	SSRP1	FACT complex subunit SSRP1 OS=Homo sapiens OX=9606 GN=SSRP1 PE=1 SV=1	2.14286	0.733333	1.57143	35.15	24.76	3.93	16	12	3	10	6	2	9	6	1	709	81	6.87
O00411	POLRMT	DNA-directed RNA polymerase, mitochondrial OS=Homo sapiens OX=9606 GN=POLRMT PE=1 SV=2	2.5	0.733333	1.83333	32.08	19.63	4.53	10	6	2	10	6	1	9	6	1	1230	138.5	8.98
Q9Y383	LUC7L2	Putative RNA-binding protein Luc7-like 2 OS=Homo sapiens OX=9606 GN=LUC7L2 PE=1 SV=2	2.5	0.733333	1.83333	29.45	14.91	1.76	18	12	3	10	6	1	6	4	1	392	46.5	10.01
P27694	RPA1	Replication protein A 70 kDa DNA-binding subunit OS=Homo sapiens OX=9606 GN=RPA1 PE=1 SV=2	9	0.733333	6.6	121.74	87.23		46	39		40	28	0	19	15		616	68.1	7.21
P30260	CDC27	Cell division cycle protein 27 homolog OS=Homo sapiens OX=9606 GN=CDC27 PE=1 SV=2	3	0.733333	2.2	33.97	14.91		12	11		10	6	0	6	5		824	91.8	7.02
Q92922	SMARCC1	SWI/SNF complex subunit SMARCC1 OS=Homo sapiens OX=9606 GN=SMARCC1 PE=1 SV=3	3	0.733333	2.2	24.31	17.67		10	9		10	6	0	8	6		1105	122.8	5.76
Q9ULI2	RIMKLB	Beta-citrylglutamate synthase B OS=Homo sapiens OX=9606 GN=RIMKLB PE=2 SV=2	3	0.733333	2.2	21.83	15.16		14	12		10	6	0	4	3		386	42.4	6
Q99460	PSMD1	26S proteasome non-ATPase regulatory subunit 1 OS=Homo sapiens OX=9606 GN=PSMD1 PE=1 SV=2	1.46667	0.727273	1.06667	58.06	32.23	34.02	14	14	14	17	11	10	8	9	9	953	105.8	5.39
Q01130	SRSF2	Serine/arginine-rich splicing factor 2 OS=Homo sapiens OX=9606 GN=SRSF2 PE=1 SV=4	1.57143	0.727273	1.14286	20.17	11.13	2.76	11	11	7	6	3	2	2	2	2	221	25.5	11.85
P55060	CSE1L	Exportin-2 OS=Homo sapiens OX=9606 GN=CSE1L PE=1 SV=3	1.57143	0.727273	1.14286	18.35	10.6	6.53	6	4	2	6	3	2	6	3	2	971	110.3	5.77
Q9UER7	DAXX	Death domain-associated protein 6 OS=Homo sapiens OX=9606 GN=DAXX PE=1 SV=2	1.83333	0.727273	1.33333	25.8	10.17	2.6	11	9	2	6	3	1	4	3	1	740	81.3	4.87
Q9BXP5	SRRT	Serrate RNA effector molecule homolog OS=Homo sapiens OX=9606 GN=SRRT PE=1 SV=1	1.83333	0.727273	1.33333	22.61	5.16	0	8	4	1	6	3	1	5	3	1	876	100.6	5.96
Q9BUJ2	HNRNPUL1	Heterogeneous nuclear ribonucleoprotein U-like protein 1 OS=Homo sapiens OX=9606 GN=HNRNPUL1 PE=1 SV=2	1.83333	0.727273	1.33333	21.67	9.83	3.56	8	5	2	6	3	1	4	3	1	856	95.7	6.92
P09884	POLA1	DNA polymerase alpha catalytic subunit OS=Homo sapiens OX=9606 GN=POLA1 PE=1 SV=2	1.83333	0.727273	1.33333	19.1	7	3.91	6	2	1	6	3	1	5	2	1	1462	165.8	5.85
O15084	ANKRD28	Serine/threonine-protein phosphatase 6 regulatory ankyrin repeat subunit A OS=Homo sapiens OX=9606 GN=ANKRD28 PE=1 SV=5	1.83333	0.727273	1.33333	16.08	9.95	2.57	7	4	1	6	3	1	5	3	1	1053	112.9	6.25
Q86Y56	DNAAF5	Dynein assembly factor 5, axonemal OS=Homo sapiens OX=9606 GN=DNAAF5 PE=1 SV=4	1.83333	0.727273	1.33333	14.47	7.4	1.92	9	5	1	6	3	1	5	3	1	855	93.5	6.42
P00367	GLUD1	Glutamate dehydrogenase 1, mitochondrial OS=Homo sapiens OX=9606 GN=GLUD1 PE=1 SV=2	1.83333	0.727273	1.33333	13.86	8.03	3.5	13	7	2	6	3	1	5	3	1	558	61.4	7.8
Q5VTR2	RNF20	E3 ubiquitin-protein ligase BRE1A OS=Homo sapiens OX=9606 GN=RNF20 PE=1 SV=2	2.2	0.727273	1.6	20.9	11.23		9	4		6	3	0	5	3		975	113.6	5.94
Q5JSZ5	PRRC2B	Protein PRRC2B OS=Homo sapiens OX=9606 GN=PRRC2B PE=1 SV=2	2.2	0.727273	1.6	20.11	13.67		5	2		6	3	0	6	2		2229	242.8	8.34
Q96G46	DUS3L	tRNA-dihydrouridine(47) synthase [NAD(P)(+)]-like OS=Homo sapiens OX=9606 GN=DUS3L PE=1 SV=2	2.2	0.727273	1.6	19.82	10.29		14	9		6	3	0	6	3		650	72.5	8.05
Q9H6R4	NOL6	Nucleolar protein 6 OS=Homo sapiens OX=9606 GN=NOL6 PE=1 SV=2	2.2	0.727273	1.6	19.42	9.31		7	3		6	3	0	5	2		1146	127.5	7.64
P78406	RAE1	mRNA export factor OS=Homo sapiens OX=9606 GN=RAE1 PE=1 SV=1	2.2	0.727273	1.6	19.19	9.43		24	13		6	3	0	5	3		368	40.9	7.83
Q86UK7	ZNF598	E3 ubiquitin-protein ligase ZNF598 OS=Homo sapiens OX=9606 GN=ZNF598 PE=1 SV=1	2.2	0.727273	1.6	18.48	4.44		8	5		6	3	0	6	3		904	98.6	8.4
Q66K74	MAP1S	Microtubule-associated protein 1S OS=Homo sapiens OX=9606 GN=MAP1S PE=1 SV=2	2.2	0.727273	1.6	14.56	4.91		8	3		6	3	0	6	3		1059	112.1	7.3
Q96AG4	LRRC59	Leucine-rich repeat-containing protein 59 OS=Homo sapiens OX=9606 GN=LRRC59 PE=1 SV=1	2.2	0.727273	1.6	13.35	3.65		25	10		6	3	0	6	2		307	34.9	9.57
Q9UJS0	SLC25A13	Calcium-binding mitochondrial carrier protein Aralar2 OS=Homo sapiens OX=9606 GN=SLC25A13 PE=1 SV=2	1.29032	0.725	0.935484	98.99	71.9	97.47	34	27	35	35	24	26	19	14	16	675	74.1	8.62
P19338	NCL	Nucleolin OS=Homo sapiens OX=9606 GN=NCL PE=1 SV=3	1.80645	0.723214	1.30645	264.12	215.49	201.61	33	29	33	107	76	57	28	25	24	710	76.6	4.7
P05787	KRT8	Keratin, type II cytoskeletal 8 OS=Homo sapiens OX=9606 GN=KRT8 PE=1 SV=7	1.2	0.722222	0.866667	7.64	2.08	18.57	12	8	11	13	8	10	3	1	3	483	53.7	5.59
O60506-3	SYNCRIP	Isoform 3 of Heterogeneous nuclear ribonucleoprotein Q OS=Homo sapiens OX=9606 GN=SYNCRIP	2.57143	0.722222	1.85714	101.77	70.43	28.34	39	34	17	31	21	9	18	15	8	562	62.6	7.56
P20042	EIF2S2	Eukaryotic translation initiation factor 2 subunit 2 OS=Homo sapiens OX=9606 GN=EIF2S2 PE=1 SV=2	2.57143	0.722222	1.85714	41.23	21.64	7.99	28	25	9	13	8	2	11	7	2	333	38.4	5.8
P40939	HADHA	Trifunctional enzyme subunit alpha, mitochondrial OS=Homo sapiens OX=9606 GN=HADHA PE=1 SV=2	2.57143	0.722222	1.85714	29.87	21.55	3.52	19	15	4	13	8	2	10	8	2	763	82.9	9.04
Q9BVI4	NOC4L	Nucleolar complex protein 4 homolog OS=Homo sapiens OX=9606 GN=NOC4L PE=1 SV=1	1.07692	0.714286	0.769231	29.15	10.15	27.66	21	11	22	9	5	8	8	5	7	516	58.4	7.49
Q9NTJ3	SMC4	Structural maintenance of chromosomes protein 4 OS=Homo sapiens OX=9606 GN=SMC4 PE=1 SV=2	2.33333	0.714286	1.66667	47.15	28.31	8.05	12	7	2	16	10	4	11	7	3	1288	147.1	6.79
Q9NP73	ALG13	Putative bifunctional UDP-N-acetylglucosamine transferase and deubiquitinase ALG13 OS=Homo sapiens OX=9606 GN=ALG13 PE=1 SV=2	0.875	0.714286	0.625	2.72		5.52	3		3	2	0	3	2		3	1137	126	6.74
Q9BVJ6	UTP14A	U3 small nucleolar RNA-associated protein 14 homolog A OS=Homo sapiens OX=9606 GN=UTP14A PE=1 SV=1	2.33333	0.714286	1.66667	26.53	10.77	1.86	14	9	1	9	5	1	8	5	1	771	87.9	7.87
Q15042	RAB3GAP1	Rab3 GTPase-activating protein catalytic subunit OS=Homo sapiens OX=9606 GN=RAB3GAP1 PE=1 SV=3	1.16667	0.714286	0.833333	8.32		2.76	3		1	2	0	1	2		1	981	110.5	5.55
Q14258	TRIM25	E3 ubiquitin/ISG15 ligase TRIM25 OS=Homo sapiens OX=9606 GN=TRIM25 PE=1 SV=2	1.16667	0.714286	0.833333	7.41		1.96	4		2	2	0	1	2		1	630	70.9	8.09
Q96A33	CCDC47	Coiled-coil domain-containing protein 47 OS=Homo sapiens OX=9606 GN=CCDC47 PE=1 SV=1	1.16667	0.714286	0.833333	6.9		2.47	8		2	2	0	1	2		1	483	55.8	4.87
Q13601	KRR1	KRR1 small subunit processome component homolog OS=Homo sapiens OX=9606 GN=KRR1 PE=1 SV=4	1.16667	0.714286	0.833333	4.8		3.4	7		4	2	0	1	2		1	381	43.6	9.77
P04818	TYMS	Thymidylate synthase OS=Homo sapiens OX=9606 GN=TYMS PE=1 SV=3	1.16667	0.714286	0.833333	4.56		2.33	9		4	2	0	1	2		1	313	35.7	7.01
Q9NXV6	CDKN2AIP	CDKN2A-interacting protein OS=Homo sapiens OX=9606 GN=CDKN2AIP PE=1 SV=3	1.16667	0.714286	0.833333	4.46		1.94	4		2	2	0	1	2		1	580	61.1	9.01
Q9P2E9	RRBP1	Ribosome-binding protein 1 OS=Homo sapiens OX=9606 GN=RRBP1 PE=1 SV=5	5.6	0.714286	4	80.72	44.67		17	13		23	15	0	18	13		1410	152.4	8.6
Q96JG8	MAGED4	Melanoma-associated antigen D4 OS=Homo sapiens OX=9606 GN=MAGED4 PE=1 SV=3	2.8	0.714286	2	41.1	17.82		23	8		9	5	0	9	5		741	81.3	6.79
Q9BWF3	RBM4	RNA-binding protein 4 OS=Homo sapiens OX=9606 GN=RBM4 PE=1 SV=1	2.8	0.714286	2	34.52	20.97		22	15		9	5	0	6	3		364	40.3	7.08
O95573	ACSL3	Long-chain-fatty-acid--CoA ligase 3 OS=Homo sapiens OX=9606 GN=ACSL3 PE=1 SV=3	2.8	0.714286	2	29.83	17.39		16	8		9	5	0	8	4		720	80.4	8.38
Q14669	TRIP12	E3 ubiquitin-protein ligase TRIP12 OS=Homo sapiens OX=9606 GN=TRIP12 PE=1 SV=1	2.8	0.714286	2	22.01	13.67		7	3		9	5	0	9	5		1992	220.3	8.48
P35637	FUS	RNA-binding protein FUS OS=Homo sapiens OX=9606 GN=FUS PE=1 SV=1	1.4	0.714286	1	10.97			7			2	0	0	2			526	53.4	9.36
Q06587	RING1	E3 ubiquitin-protein ligase RING1 OS=Homo sapiens OX=9606 GN=RING1 PE=1 SV=2	1.4	0.714286	1	9.11			8			2	0	0	2			406	42.4	5.62
Q9UBS4	DNAJB11	DnaJ homolog subfamily B member 11 OS=Homo sapiens OX=9606 GN=DNAJB11 PE=1 SV=1	1.4	0.714286	1	7.89			11			2	0	0	2			358	40.5	6.18
P15104	GLUL	Glutamine synthetase OS=Homo sapiens OX=9606 GN=GLUL PE=1 SV=4	1.4	0.714286	1	7.84			8			2	0	0	2			373	42	6.89
Q96PV7	FAM193B	Protein FAM193B OS=Homo sapiens OX=9606 GN=FAM193B PE=1 SV=3	1.4	0.714286	1	7.32			4			2	0	0	2			902	96.5	7.9
Q96C57	CUSTOS	Protein CUSTOS OS=Homo sapiens OX=9606 GN=CUSTOS PE=1 SV=2	1.4	0.714286	1	7.14			15			2	0	0	2			262	28.2	9.42
Q8WY54	PPM1E	Protein phosphatase 1E OS=Homo sapiens OX=9606 GN=PPM1E PE=1 SV=3	1.4	0.714286	1	7.13			4			2	0	0	2			755	83.9	5.01
Q9BW85	YJU2	Splicing factor YJU2 OS=Homo sapiens OX=9606 GN=YJU2 PE=1 SV=1	1.4	0.714286	1	7.03			6			2	0	0	2			323	37.1	5.92
Q9BVA0	KATNB1	Katanin p80 WD40 repeat-containing subunit B1 OS=Homo sapiens OX=9606 GN=KATNB1 PE=1 SV=1	1.4	0.714286	1	6.91			4			2	0	0	2			655	72.3	7.56
P78332	RBM6	RNA-binding protein 6 OS=Homo sapiens OX=9606 GN=RBM6 PE=1 SV=5	1.4	0.714286	1	6.68			3			2	0	0	2			1123	128.6	6.32
Q9NQ55	PPAN	Suppressor of SWI4 1 homolog OS=Homo sapiens OX=9606 GN=PPAN PE=2 SV=1	1.4	0.714286	1	6.51			4			2	0	0	2			473	53.2	10.13
O75152	ZC3H11A	Zinc finger CCCH domain-containing protein 11A OS=Homo sapiens OX=9606 GN=ZC3H11A PE=1 SV=3	1.4	0.714286	1	6.4			3			2	0	0	2			810	89.1	8.37
Q96P11	NSUN5	Probable 28S rRNA (cytosine-C(5))-methyltransferase OS=Homo sapiens OX=9606 GN=NSUN5 PE=1 SV=2	1.4	0.714286	1	6.27			6			2	0	0	2			429	46.7	8.62
P22830	FECH	Ferrochelatase, mitochondrial OS=Homo sapiens OX=9606 GN=FECH PE=1 SV=2	1.4	0.714286	1	6.19			6			2	0	0	2			423	47.8	8.73
O75683	SURF6	Surfeit locus protein 6 OS=Homo sapiens OX=9606 GN=SURF6 PE=1 SV=3	1.4	0.714286	1	6.18			7			2	0	0	2			361	41.4	10.64
Q8NCD3	HJURP	Holliday junction recognition protein OS=Homo sapiens OX=9606 GN=HJURP PE=1 SV=2	1.4	0.714286	1	6.13			4			2	0	0	2			748	83.5	9.31
P12814	ACTN1	Alpha-actinin-1 OS=Homo sapiens OX=9606 GN=ACTN1 PE=1 SV=2	1.4	0.714286	1	6.07			3			2	0	0	2			892	103	5.41
Q06124	PTPN11	Tyrosine-protein phosphatase non-receptor type 11 OS=Homo sapiens OX=9606 GN=PTPN11 PE=1 SV=2	1.4	0.714286	1	6.04			4			2	0	0	2			597	68.4	7.3
P49585	PCYT1A	Choline-phosphate cytidylyltransferase A OS=Homo sapiens OX=9606 GN=PCYT1A PE=1 SV=2	1.4	0.714286	1	6.02			6			2	0	0	2			367	41.7	7.25
Q9NY93	DDX56	Probable ATP-dependent RNA helicase DDX56 OS=Homo sapiens OX=9606 GN=DDX56 PE=1 SV=1	1.4	0.714286	1	5.93			4			2	0	0	2			547	61.6	9.26
Q9NQZ2	UTP3	Something about silencing protein 10 OS=Homo sapiens OX=9606 GN=UTP3 PE=1 SV=1	1.4	0.714286	1	5.72			6			2	0	0	2			479	54.5	5.62
Q13242	SRSF9	Serine/arginine-rich splicing factor 9 OS=Homo sapiens OX=9606 GN=SRSF9 PE=1 SV=1	1.4	0.714286	1	5.7			11			2	0	0	2			221	25.5	8.65
P63165	SUMO1	Small ubiquitin-related modifier 1 OS=Homo sapiens OX=9606 GN=SUMO1 PE=1 SV=1	1.4	0.714286	1	5.59			19			2	0	0	2			101	11.6	5.52
Q5T5Y3	CAMSAP1	Calmodulin-regulated spectrin-associated protein 1 OS=Homo sapiens OX=9606 GN=CAMSAP1 PE=1 SV=2	1.4	0.714286	1	5.43			2			2	0	0	2			1602	177.9	6.73
Q9NZJ0	DTL	Denticleless protein homolog OS=Homo sapiens OX=9606 GN=DTL PE=1 SV=3	1.4	0.714286	1	5.42			4			2	0	0	2			730	79.4	8.87
Q9UPR3	SMG5	Protein SMG5 OS=Homo sapiens OX=9606 GN=SMG5 PE=1 SV=3	1.4	0.714286	1	5.29			3			2	0	0	2			1016	113.9	5.91
O15379	HDAC3	Histone deacetylase 3 OS=Homo sapiens OX=9606 GN=HDAC3 PE=1 SV=2	1.4	0.714286	1	5.04			5			2	0	0	2			428	48.8	5.16
Q9Y2K2	SIK3	Serine/threonine-protein kinase SIK3 OS=Homo sapiens OX=9606 GN=SIK3 PE=1 SV=4	1.4	0.714286	1	4.84			2			2	0	0	2			1321	144.8	6.79
P17098	ZNF8	Zinc finger protein 8 OS=Homo sapiens OX=9606 GN=ZNF8 PE=1 SV=2	1.4	0.714286	1	4.76			3			2	0	0	2			575	64.9	7.39
Q9UBD5	ORC3	Origin recognition complex subunit 3 OS=Homo sapiens OX=9606 GN=ORC3 PE=1 SV=1	1.4	0.714286	1	4.63			4			2	0	0	2			711	82.2	7.61
Q96H55	MYO19	Unconventional myosin-XIX OS=Homo sapiens OX=9606 GN=MYO19 PE=1 SV=2	1.4	0.714286	1	4.59			4			2	0	0	2			970	109.1	7.71
P27540	ARNT	Aryl hydrocarbon receptor nuclear translocator OS=Homo sapiens OX=9606 GN=ARNT PE=1 SV=1	1.4	0.714286	1	4.49			4			2	0	0	2			789	86.6	6.54
Q9NQ89	C12orf4	Protein C12orf4 OS=Homo sapiens OX=9606 GN=C12orf4 PE=2 SV=1	1.4	0.714286	1	4.42			5			2	0	0	2			552	63.8	6.37
O60306	AQR	RNA helicase aquarius OS=Homo sapiens OX=9606 GN=AQR PE=1 SV=4	1.4	0.714286	1	4.4			1			2	0	0	2			1485	171.2	6.37
Q5SY16	NOL9	Polynucleotide 5'-hydroxyl-kinase NOL9 OS=Homo sapiens OX=9606 GN=NOL9 PE=1 SV=1	1.4	0.714286	1	4.35			5			2	0	0	2			702	79.3	9.13
Q7Z7G8	VPS13B	Vacuolar protein sorting-associated protein 13B OS=Homo sapiens OX=9606 GN=VPS13B PE=1 SV=2	1.4	0.714286	1	4.31			1			2	0	0	2			4022	448.4	6.46
Q5THK1	PRR14L	Protein PRR14L OS=Homo sapiens OX=9606 GN=PRR14L PE=1 SV=1	1.4	0.714286	1	4.3			2			2	0	0	2			2151	237.2	6.33
Q01968	OCRL	Inositol polyphosphate 5-phosphatase OCRL-1 OS=Homo sapiens OX=9606 GN=OCRL PE=1 SV=3	1.4	0.714286	1	4.03			2			2	0	0	2			901	104.1	6.55
Q6PL24	TMED8	Protein TMED8 OS=Homo sapiens OX=9606 GN=TMED8 PE=1 SV=1	1.4	0.714286	1	3.81			9			2	0	0	2			325	35.7	4.74
Q9NY61	AATF	Protein AATF OS=Homo sapiens OX=9606 GN=AATF PE=1 SV=1	1.4	0.714286	1	3.73			9			2	0	0	2			560	63.1	4.94
Q9UHK0	NUFIP1	Nuclear fragile X mental retardation-interacting protein 1 OS=Homo sapiens OX=9606 GN=NUFIP1 PE=1 SV=2	1.4	0.714286	1	3.63			5			2	0	0	2			495	56.3	9.13
Q14562	DHX8	ATP-dependent RNA helicase DHX8 OS=Homo sapiens OX=9606 GN=DHX8 PE=1 SV=1	1.4	0.714286	1	3.61			3			2	0	0	2			1220	139.2	8.32
O94761	RECQL4	ATP-dependent DNA helicase Q4 OS=Homo sapiens OX=9606 GN=RECQL4 PE=1 SV=2	1.4	0.714286	1	3.2			3			2	0	0	2			1208	133	8.09
Q9Y217	MTMR6	Myotubularin-related protein 6 OS=Homo sapiens OX=9606 GN=MTMR6 PE=1 SV=3	1.4	0.714286	1	3.2			4			2	0	0	2			621	71.9	7.66
Q96GX9	APIP	Methylthioribulose-1-phosphate dehydratase OS=Homo sapiens OX=9606 GN=APIP PE=1 SV=1	1.4	0.714286	1	3.11			12			2	0	0	2			242	27.1	7.12
Q15555	MAPRE2	Microtubule-associated protein RP/EB family member 2 OS=Homo sapiens OX=9606 GN=MAPRE2 PE=1 SV=1	1.4	0.714286	1	2.98			17			2	0	0	2			327	37	5.57
Q9Y6X8	ZHX2	Zinc fingers and homeoboxes protein 2 OS=Homo sapiens OX=9606 GN=ZHX2 PE=1 SV=1	1.4	0.714286	1	2.62			4			2	0	0	2			837	92.3	6.86
Q9NZ52	GGA3	ADP-ribosylation factor-binding protein GGA3 OS=Homo sapiens OX=9606 GN=GGA3 PE=1 SV=1	1.4	0.714286	1	2.27			5			2	0	0	2			723	78.3	5.58
P50548	ERF	ETS domain-containing transcription factor ERF OS=Homo sapiens OX=9606 GN=ERF PE=1 SV=2	1.4	0.714286	1	2.26			7			2	0	0	2			548	58.7	7.3
Q9NPF5	DMAP1	DNA methyltransferase 1-associated protein 1 OS=Homo sapiens OX=9606 GN=DMAP1 PE=1 SV=1	1.4	0.714286	1	2.23			7			2	0	0	2			467	53	9.5
Q9NUI1	DECR2	Peroxisomal 2,4-dienoyl-CoA reductase OS=Homo sapiens OX=9606 GN=DECR2 PE=1 SV=1	1.4	0.714286	1	2.05			9			2	0	0	2			292	30.8	9.22
P43304	GPD2	Glycerol-3-phosphate dehydrogenase, mitochondrial OS=Homo sapiens OX=9606 GN=GPD2 PE=1 SV=3	1.4	0.714286	1	1.76			3			2	0	0	2			727	80.8	7.69
Q6P0Q8	MAST2	Microtubule-associated serine/threonine-protein kinase 2 OS=Homo sapiens OX=9606 GN=MAST2 PE=1 SV=2	1.4	0.714286	1	1.75			1			2	0	0	2			1798	196.3	8.16
Q15349	RPS6KA2	Ribosomal protein S6 kinase alpha-2 OS=Homo sapiens OX=9606 GN=RPS6KA2 PE=1 SV=2	1.4	0.714286	1	1.75			3			2	0	0	2			733	83.2	8.68
Q9NWL6	ASNSD1	Asparagine synthetase domain-containing protein 1 OS=Homo sapiens OX=9606 GN=ASNSD1 PE=2 SV=2	1.4	0.714286	1	1.73			4			2	0	0	2			643	72	6.83
Q9BXW9	FANCD2	Fanconi anemia group D2 protein OS=Homo sapiens OX=9606 GN=FANCD2 PE=1 SV=2	1.4	0.714286	1	1.67			1			2	0	0	2			1451	164	5.88
Q6NUN9	ZNF746	Zinc finger protein 746 OS=Homo sapiens OX=9606 GN=ZNF746 PE=1 SV=1	1.4	0.714286	1	0			5			2	0	0	2			644	69.1	6.86
O75691	UTP20	Small subunit processome component 20 homolog OS=Homo sapiens OX=9606 GN=UTP20 PE=1 SV=3	1.4	0.714286	1	0			1			2	0	0	2			2785	318.2	7.39
Q13263	TRIM28	Transcription intermediary factor 1-beta OS=Homo sapiens OX=9606 GN=TRIM28 PE=1 SV=5	5.27273	0.706897	3.72727	226.19	142.91	18.98	39	37	15	53	36	6	19	17	6	835	88.5	5.77
Q9Y262	EIF3L	Eukaryotic translation initiation factor 3 subunit L OS=Homo sapiens OX=9606 GN=EIF3L PE=1 SV=1	2.125	0.705882	1.5	39.56	22.12	10.71	24	14	7	12	7	3	12	6	3	564	66.7	6.34
Q9Y5Q9	GTF3C3	General transcription factor 3C polypeptide 3 OS=Homo sapiens OX=9606 GN=GTF3C3 PE=1 SV=1	2.42857	0.705882	1.71429	45.89	26.68	7.84	15	12	4	12	7	2	10	7	2	886	101.2	5.07
P61201	COPS2	COP9 signalosome complex subunit 2 OS=Homo sapiens OX=9606 GN=COPS2 PE=1 SV=1	2.83333	0.705882	2	41.74	19.78	2.65	27	16	2	12	7	1	11	6	1	443	51.6	5.53
Q9Y4C1	KDM3A	Lysine-specific demethylase 3A OS=Homo sapiens OX=9606 GN=KDM3A PE=1 SV=4	2.83333	0.705882	2	31.77	16.09	2.58	12	7	1	12	7	1	11	6	1	1321	147.2	8.07
Q9UKN8	GTF3C4	General transcription factor 3C polypeptide 4 OS=Homo sapiens OX=9606 GN=GTF3C4 PE=1 SV=2	3.4	0.705882	2.4	52.89	24.08		23	13		12	7	0	11	7		822	91.9	6.65
O60506	SYNCRIP	Heterogeneous nuclear ribonucleoprotein Q OS=Homo sapiens OX=9606 GN=SYNCRIP PE=1 SV=2	2.84615	0.702703	2	108.46	69.84	24.98	39	34	14	32	21	8	18	15	7	623	69.6	8.59
O60271	SPAG9	C-Jun-amino-terminal kinase-interacting protein 4 OS=Homo sapiens OX=9606 GN=SPAG9 PE=1 SV=4	0.909091	0.7	0.636364	14.46	7.74	18.48	6	3	7	5	2	6	4	2	6	1321	146.1	5.15
O60343	TBC1D4	TBC1 domain family member 4 OS=Homo sapiens OX=9606 GN=TBC1D4 PE=1 SV=2	2.22222	0.7	1.55556	51.48	28.29	11.98	13	9	4	15	9	4	14	9	4	1298	146.5	7.01
Q99700	ATXN2	Ataxin-2 OS=Homo sapiens OX=9606 GN=ATXN2 PE=1 SV=2	1.42857	0.7	1	19.35	7.59	7.44	9	2	3	5	2	2	5	2	2	1313	140.2	9.57
Q96HC4	PDLIM5	PDZ and LIM domain protein 5 OS=Homo sapiens OX=9606 GN=PDLIM5 PE=1 SV=5	1.66667	0.7	1.16667	16.73	6.74	0	10	4	2	5	2	1	5	2	1	596	63.9	8.21
O60518	RANBP6	Ran-binding protein 6 OS=Homo sapiens OX=9606 GN=RANBP6 PE=1 SV=2	1.66667	0.7	1.16667	15.11	4.15	1.79	5	1	1	5	2	1	4	1	1	1105	124.6	5.01
Q7L590	MCM10	Protein MCM10 homolog OS=Homo sapiens OX=9606 GN=MCM10 PE=1 SV=2	2	0.7	1.4	18	5.98		6	4		5	2	0	4	2		875	98.1	8.75
Q9NVH0	EXD2	Exonuclease 3'-5' domain-containing protein 2 OS=Homo sapiens OX=9606 GN=EXD2 PE=1 SV=2	2	0.7	1.4	16.4	6.24		10	4		5	2	0	5	2		621	70.3	8.32
Q969S9	GFM2	Ribosome-releasing factor 2, mitochondrial OS=Homo sapiens OX=9606 GN=GFM2 PE=1 SV=1	2	0.7	1.4	16.4	6.01		7	2		5	2	0	4	1		779	86.5	6.51
Q9Y4B4	RAD54L2	Helicase ARIP4 OS=Homo sapiens OX=9606 GN=RAD54L2 PE=1 SV=4	2	0.7	1.4	16.27	6.15		6	2		5	2	0	5	2		1467	162.7	6.09
Q9NVW2	RLIM	E3 ubiquitin-protein ligase RLIM OS=Homo sapiens OX=9606 GN=RLIM PE=1 SV=3	2	0.7	1.4	14.68	2.32		7	3		5	2	0	4	1		624	68.5	7.56
Q9P015	MRPL15	39S ribosomal protein L15, mitochondrial OS=Homo sapiens OX=9606 GN=MRPL15 PE=1 SV=1	2	0.7	1.4	13.01	4.57		15	9		5	2	0	3	2		296	33.4	10.01
Q13123	IK	Protein Red OS=Homo sapiens OX=9606 GN=IK PE=1 SV=3	2	0.7	1.4	12.54	5.05		8	3		5	2	0	4	2		557	65.6	6.64
Q6NZY4	ZCCHC8	Zinc finger CCHC domain-containing protein 8 OS=Homo sapiens OX=9606 GN=ZCCHC8 PE=1 SV=2	2	0.7	1.4	11.89	5.87		8	7		5	2	0	5	2		707	78.5	4.87
Q9P2J3	KLHL9	Kelch-like protein 9 OS=Homo sapiens OX=9606 GN=KLHL9 PE=1 SV=2	2	0.7	1.4	11.35	6		10	4		5	2	0	5	2		617	69.4	6.35
P41214	EIF2D	Eukaryotic translation initiation factor 2D OS=Homo sapiens OX=9606 GN=EIF2D PE=1 SV=3	2	0.7	1.4	8.04	3.03		14	5		5	2	0	5	2		584	64.7	7.65
Q92499	DDX1	ATP-dependent RNA helicase DDX1 OS=Homo sapiens OX=9606 GN=DDX1 PE=1 SV=2	1.44444	0.692308	1	25.88	15.86	16.55	13	8	9	8	4	4	8	4	4	740	82.4	7.23
Q9UKA4	AKAP11	A-kinase anchor protein 11 OS=Homo sapiens OX=9606 GN=AKAP11 PE=1 SV=1	2.16667	0.692308	1.5	22.92	10.08	1.86	5	3	0	8	4	1	8	4	1	1901	210.4	5.39
Q13823	GNL2	Nucleolar GTP-binding protein 2 OS=Homo sapiens OX=9606 GN=GNL2 PE=1 SV=1	2.6	0.692308	1.8	25.31	11.87		10	5		8	4	0	6	3		731	83.6	9.25
Q8IWT3	CUL9	Cullin-9 OS=Homo sapiens OX=9606 GN=CUL9 PE=1 SV=2	2.6	0.692308	1.8	18.88	9.23		3	2		8	4	0	5	4		2517	281	5.45
Q9UHX1	PUF60	Poly(U)-binding-splicing factor PUF60 OS=Homo sapiens OX=9606 GN=PUF60 PE=1 SV=1	2.6	0.692308	1.8	12.56	8.19		18	13		8	4	0	5	3		559	59.8	5.29
Q96CS3	FAF2	FAS-associated factor 2 OS=Homo sapiens OX=9606 GN=FAF2 PE=1 SV=2	1.77778	0.6875	1.22222	41.48	17.39	9.29	24	21	12	11	6	4	8	6	4	445	52.6	5.62
O14802	POLR3A	DNA-directed RNA polymerase III subunit RPC1 OS=Homo sapiens OX=9606 GN=POLR3A PE=1 SV=2	3.2	0.6875	2.2	29.73	14.35		9	6		11	6	0	11	6		1390	155.5	8.48
O95239	KIF4A	Chromosome-associated kinesin KIF4A OS=Homo sapiens OX=9606 GN=KIF4A PE=1 SV=3	3.2	0.6875	2.2	25.1	15.66		9	5		11	6	0	9	5		1232	139.8	6.27
Q6IBW4	NCAPH2	Condensin-2 complex subunit H2 OS=Homo sapiens OX=9606 GN=NCAPH2 PE=1 SV=1	3.2	0.6875	2.2	14.04	15.23		23	8		11	6	0	6	3		605	68.2	4.74
Q12789	GTF3C1	General transcription factor 3C polypeptide 1 OS=Homo sapiens OX=9606 GN=GTF3C1 PE=1 SV=4	3.57143	0.68	2.42857	54.94	31.16	5.4	11	8	1	20	12	2	17	12	2	2109	238.7	7.3
Q96HN2	AHCYL2	Adenosylhomocysteinase 3 OS=Homo sapiens OX=9606 GN=AHCYL2 PE=1 SV=1	4.66667	0.678571	3.16667	71.96	44.54	2.78	19	13	2	23	14	1	14	8	1	611	66.7	7.36
Q86YZ3	HRNR	Hornerin OS=Homo sapiens OX=9606 GN=HRNR PE=1 SV=2	0.75	0.666667	0.5	19.19	4.55	30.6	4	1	7	4	1	7	3	1	5	2850	282.2	10.04
Q9Y6Y0	IVNS1ABP	Influenza virus NS1A-binding protein OS=Homo sapiens OX=9606 GN=IVNS1ABP PE=1 SV=3	0.9	0.666667	0.6	4.85	2.62	17.94	6	2	10	4	1	5	3	1	4	642	71.7	5.53
Q9Y5V3	MAGED1	Melanoma-associated antigen D1 OS=Homo sapiens OX=9606 GN=MAGED1 PE=1 SV=3	3.33333	0.666667	2.22222	112.73	63.85	12.58	30	23	6	25	15	4	17	13	4	778	86.1	5.83
Q14008	CKAP5	Cytoskeleton-associated protein 5 OS=Homo sapiens OX=9606 GN=CKAP5 PE=1 SV=3	2.33333	0.666667	1.55556	51.69	26.31	13.45	11	6	3	16	9	4	16	9	4	2032	225.4	7.8
P05455	SSB	Lupus La protein OS=Homo sapiens OX=9606 GN=SSB PE=1 SV=2	2	0.666667	1.33333	50.8	22.04	11.44	22	20	10	13	7	4	10	6	4	408	46.8	7.12
Q14152	EIF3A	Eukaryotic translation initiation factor 3 subunit A OS=Homo sapiens OX=9606 GN=EIF3A PE=1 SV=1	3	0.666667	2	62.71	30.18	10.01	15	9	3	19	11	3	16	10	3	1382	166.5	6.79
O15446	CD3EAP	DNA-directed RNA polymerase I subunit RPA34 OS=Homo sapiens OX=9606 GN=CD3EAP PE=1 SV=1	1.28571	0.666667	0.857143	14.73	4.99	5.9	17	5	7	4	1	2	4	1	1	510	55	8.51
Q14839	CHD4	Chromodomain-helicase-DNA-binding protein 4 OS=Homo sapiens OX=9606 GN=CHD4 PE=1 SV=2	3	0.666667	2	41.59	19.97	3.09	9	6	1	13	7	1	12	7	1	1912	217.9	5.86
P55265	ADAR	Double-stranded RNA-specific adenosine deaminase OS=Homo sapiens OX=9606 GN=ADAR PE=1 SV=4	2	0.666667	1.33333	24.86	11.47	1.83	8	4	1	7	3	1	7	3	1	1226	136	8.65
Q96SZ6	CDK5RAP1	CDK5 regulatory subunit-associated protein 1 OS=Homo sapiens OX=9606 GN=CDK5RAP1 PE=1 SV=2	1.5	0.666667	1	14.66	2.71	0	7	3	2	4	1	1	3	1	1	601	67.6	8.21
Q99567	NUP88	Nuclear pore complex protein Nup88 OS=Homo sapiens OX=9606 GN=NUP88 PE=1 SV=2	1.5	0.666667	1	14.14	2.85	3.14	6	1	1	4	1	1	4	1	1	741	83.5	5.69
Q13206	DDX10	Probable ATP-dependent RNA helicase DDX10 OS=Homo sapiens OX=9606 GN=DDX10 PE=1 SV=2	1.5	0.666667	1	11.13	0	0	5	2	2	4	1	1	4	1	1	875	100.8	8.63
Q8IWZ3	ANKHD1	Ankyrin repeat and KH domain-containing protein 1 OS=Homo sapiens OX=9606 GN=ANKHD1 PE=1 SV=1	4.2	0.666667	2.8	53.89	30.89		9	5		16	9	0	13	7		2542	269.3	5.73
Q13627-2	DYRK1A	Isoform 1 of Dual specificity tyrosine-phosphorylation-regulated kinase 1A OS=Homo sapiens OX=9606 GN=DYRK1A	1.8	0.666667	1.2	18.32	5.74		8	4		4	1	0	3	1		754	84.5	8.82
Q5T8P6-2	RBM26	Isoform 2 of RNA-binding protein 26 OS=Homo sapiens OX=9606 GN=RBM26	1.8	0.666667	1.2	16.77	4.95		6	3		4	1	0	3	1		983	111	9.07
Q96FZ2	HMCES	Abasic site processing protein HMCES OS=Homo sapiens OX=9606 GN=HMCES PE=1 SV=1	1.8	0.666667	1.2	13.88	2.57		16	3		4	1	0	4	1		354	40.5	8.15
P05423	POLR3D	DNA-directed RNA polymerase III subunit RPC4 OS=Homo sapiens OX=9606 GN=POLR3D PE=1 SV=2	1.8	0.666667	1.2	12.03	1.88		12	2		4	1	0	4	1		398	44.4	6.98
O75122-3	CLASP2	Isoform 3 of CLIP-associating protein 2 OS=Homo sapiens OX=9606 GN=CLASP2	1.8	0.666667	1.2	11.86	1.96		4	1		4	1	0	4	1		1515	165.8	8.31
P55786	NPEPPS	Puromycin-sensitive aminopeptidase OS=Homo sapiens OX=9606 GN=NPEPPS PE=1 SV=2	1.8	0.666667	1.2	11.62	2.64		5	1		4	1	0	4	1		919	103.2	5.72
Q53EZ4	CEP55	Centrosomal protein of 55 kDa OS=Homo sapiens OX=9606 GN=CEP55 PE=1 SV=3	1.8	0.666667	1.2	11.61	3.52		13	2		4	1	0	4	1		464	54.1	7.01
Q70CQ2	USP34	Ubiquitin carboxyl-terminal hydrolase 34 OS=Homo sapiens OX=9606 GN=USP34 PE=1 SV=2	1.8	0.666667	1.2	11.49	3.52		2	0		4	1	0	4	1		3546	404	5.82
Q9UJX4	ANAPC5	Anaphase-promoting complex subunit 5 OS=Homo sapiens OX=9606 GN=ANAPC5 PE=1 SV=2	1.8	0.666667	1.2	11.23	2.08		7	2		4	1	0	4	1		755	85	6.87
P61160	ACTR2	Actin-related protein 2 OS=Homo sapiens OX=9606 GN=ACTR2 PE=1 SV=1	1.8	0.666667	1.2	10.51	1.64		11	2		4	1	0	4	1		394	44.7	6.74
O95487	SEC24B	Protein transport protein Sec24B OS=Homo sapiens OX=9606 GN=SEC24B PE=1 SV=2	1.8	0.666667	1.2	9.58	1.73		5	1		4	1	0	4	1		1268	137.3	6.67
Q9HCL2	GPAM	Glycerol-3-phosphate acyltransferase 1, mitochondrial OS=Homo sapiens OX=9606 GN=GPAM PE=1 SV=3	1.8	0.666667	1.2	9.49	0		8	1		4	1	0	4	1		828	93.7	7.74
Q8WX92-2	NELFB	Isoform 2 of Negative elongation factor B OS=Homo sapiens OX=9606 GN=NELFB	1.8	0.666667	1.2	8.45	2.62		11	2		4	1	0	4	1		628	70	6.04
Q8TAQ2	SMARCC2	SWI/SNF complex subunit SMARCC2 OS=Homo sapiens OX=9606 GN=SMARCC2 PE=1 SV=1	1.8	0.666667	1.2	8.14	1.78		3	1		4	1	0	3	1		1214	132.8	5.69
O14578	CIT	Citron Rho-interacting kinase OS=Homo sapiens OX=9606 GN=CIT PE=1 SV=2	1.8	0.666667	1.2	7.45	2.6		1	1		4	1	0	2	1		2027	231.3	6.57
P56182	RRP1	Ribosomal RNA processing protein 1 homolog A OS=Homo sapiens OX=9606 GN=RRP1 PE=1 SV=1	1.8	0.666667	1.2	6.51	2.41		12	4		4	1	0	3	1		461	52.8	9.33
Q9HAU5	UPF2	Regulator of nonsense transcripts 2 OS=Homo sapiens OX=9606 GN=UPF2 PE=1 SV=1	1.8	0.666667	1.2	6.31	1.87		5	1		4	1	0	4	1		1272	147.7	5.69
P14618	PKM	Pyruvate kinase PKM OS=Homo sapiens OX=9606 GN=PKM PE=1 SV=4	4.375	0.657143	2.875	105.96	55.71	9.87	44	32	10	30	18	3	21	13	3	531	57.9	7.84
Q9GZR7	DDX24	ATP-dependent RNA helicase DDX24 OS=Homo sapiens OX=9606 GN=DDX24 PE=1 SV=1	2.55556	0.652174	1.66667	56.68	33.57	9.55	24	15	7	18	10	4	16	9	3	859	96.3	9.06
Q9UHI6	DDX20	Probable ATP-dependent RNA helicase DDX20 OS=Homo sapiens OX=9606 GN=DDX20 PE=1 SV=2	2.55556	0.652174	1.66667	56.22	35.08	11.2	20	17	6	18	10	4	13	10	4	824	92.2	6.95
O60841	EIF5B	Eukaryotic translation initiation factor 5B OS=Homo sapiens OX=9606 GN=EIF5B PE=1 SV=4	1.88889	0.647059	1.22222	56.76	27.48	15.49	15	10	5	12	6	4	10	6	4	1220	138.7	5.49
P46087	NOP2	Probable 28S rRNA (cytosine(4447)-C(5))-methyltransferase OS=Homo sapiens OX=9606 GN=NOP2 PE=1 SV=2	2.42857	0.647059	1.57143	31.24	18.08	6.05	14	10	3	12	6	2	8	6	2	812	89.2	9.23
Q8WUA4	GTF3C2	General transcription factor 3C polypeptide 2 OS=Homo sapiens OX=9606 GN=GTF3C2 PE=1 SV=2	3.4	0.647059	2.2	38.98	17.49		12	10		12	6	0	7	4		911	100.6	7.31
Q8IZH2	XRN1	5'-3' exoribonuclease 1 OS=Homo sapiens OX=9606 GN=XRN1 PE=1 SV=1	2.8	0.642857	1.8	26.71	7.22		7	4		9	4	0	9	4		1706	194	7.21
Q9NNW5	WDR6	WD repeat-containing protein 6 OS=Homo sapiens OX=9606 GN=WDR6 PE=1 SV=1	1.375	0.636364	0.875	14.03	5.64	13.18	8	2	6	6	2	3	5	2	3	1121	121.6	6.87
Q9Y520	PRRC2C	Protein PRRC2C OS=Homo sapiens OX=9606 GN=PRRC2C PE=1 SV=4	3.66667	0.636364	2.33333	58.59	27.86	2.25	7	4	0	17	9	1	12	6	1	2896	316.7	9.13
Q8N8A6	DDX51	ATP-dependent RNA helicase DDX51 OS=Homo sapiens OX=9606 GN=DDX51 PE=1 SV=3	1.83333	0.636364	1.16667	17.46	2.96	2.83	17	8	3	6	2	1	6	2	1	666	72.4	8.16
Q9BY77	POLDIP3	Polymerase delta-interacting protein 3 OS=Homo sapiens OX=9606 GN=POLDIP3 PE=1 SV=2	2.2	0.636364	1.4	23.06	6.3		24	10		6	2	0	6	2		421	46.1	9.99
Q9BV44	THUMPD3	THUMP domain-containing protein 3 OS=Homo sapiens OX=9606 GN=THUMPD3 PE=1 SV=1	2.2	0.636364	1.4	20.55	7.2		11	5		6	2	0	5	2		507	57	6.37
Q9NZC9	SMARCAL1	SWI/SNF-related matrix-associated actin-dependent regulator of chromatin subfamily A-like protein 1 OS=Homo sapiens OX=9606 GN=SMARCAL1 PE=1 SV=1	2.2	0.636364	1.4	20.42	6.35		10	3		6	2	0	6	2		954	105.9	9.06
Q9NW08	POLR3B	DNA-directed RNA polymerase III subunit RPC2 OS=Homo sapiens OX=9606 GN=POLR3B PE=1 SV=2	2.2	0.636364	1.4	18.36	3.52		4	2		6	2	0	4	2		1133	127.7	8.5
P26358	DNMT1	DNA (cytosine-5)-methyltransferase 1 OS=Homo sapiens OX=9606 GN=DNMT1 PE=1 SV=2	2.2	0.636364	1.4	15.47	6.88		5	1		6	2	0	6	2		1616	183.1	7.75
Q13895	BYSL	Bystin OS=Homo sapiens OX=9606 GN=BYSL PE=1 SV=3	2.11111	0.631579	1.33333	55.89	22.56	12.38	32	17	11	14	7	4	12	7	4	437	49.6	8.12
Q9UG63	ABCF2	ATP-binding cassette sub-family F member 2 OS=Homo sapiens OX=9606 GN=ABCF2 PE=1 SV=2	3.16667	0.631579	2	42.27	22.8	4.05	21	12	2	14	7	1	11	6	1	623	71.2	7.37
O15371	EIF3D	Eukaryotic translation initiation factor 3 subunit D OS=Homo sapiens OX=9606 GN=EIF3D PE=1 SV=1	3.16667	0.631579	2	39.18	21.91	4.74	22	20	5	14	7	1	9	7	1	548	63.9	6.05
Q15050	RRS1	Ribosome biogenesis regulatory protein homolog OS=Homo sapiens OX=9606 GN=RRS1 PE=1 SV=2	1	0.625	0.625	6.61		8.04	5		8	3	0	3	3		2	365	41.2	10.7
O94915	FRYL	Protein furry homolog-like OS=Homo sapiens OX=9606 GN=FRYL PE=1 SV=2	1.14286	0.625	0.714286	5.04		2.45	1		1	3	0	2	3		2	3013	339.4	5.58
Q9ULH0	KIDINS220	Kinase D-interacting substrate of 220 kDa OS=Homo sapiens OX=9606 GN=KIDINS220 PE=1 SV=3	2.66667	0.625	1.66667	41.89	17.31	0	9	4	1	11	5	1	9	5	1	1771	196.4	6.62
Q92974	ARHGEF2	Rho guanine nucleotide exchange factor 2 OS=Homo sapiens OX=9606 GN=ARHGEF2 PE=1 SV=4	2.66667	0.625	1.66667	30.69	12.67	0	13	8	1	11	5	1	11	5	1	986	111.5	7.27
Q3SY84	KRT71	Keratin, type II cytoskeletal 71 OS=Homo sapiens OX=9606 GN=KRT71 PE=1 SV=3	1.33333	0.625	0.833333	8.87		0	6		2	3	0	1	3		1	523	57.3	6.61
Q9UI10	EIF2B4	Translation initiation factor eIF-2B subunit delta OS=Homo sapiens OX=9606 GN=EIF2B4 PE=1 SV=2	1.33333	0.625	0.833333	7.9		2.21	7		3	3	0	1	3		1	523	57.5	9.38
Q8IX12	CCAR1	Cell division cycle and apoptosis regulator protein 1 OS=Homo sapiens OX=9606 GN=CCAR1 PE=1 SV=2	1.33333	0.625	0.833333	3.55		2.01	2		1	3	0	1	3		1	1150	132.7	5.76
Q9H2P0	ADNP	Activity-dependent neuroprotector homeobox protein OS=Homo sapiens OX=9606 GN=ADNP PE=1 SV=1	1.6	0.625	1	10.04			6			3	0	0	3			1102	123.5	7.34
Q9H6F5	CCDC86	Coiled-coil domain-containing protein 86 OS=Homo sapiens OX=9606 GN=CCDC86 PE=1 SV=1	1.6	0.625	1	9.87			11			3	0	0	3			360	40.2	10.33
Q9HCM4	EPB41L5	Band 4.1-like protein 5 OS=Homo sapiens OX=9606 GN=EPB41L5 PE=1 SV=3	1.6	0.625	1	9.87			7			3	0	0	2			733	81.8	6.58
Q2KHR3	QSER1	Glutamine and serine-rich protein 1 OS=Homo sapiens OX=9606 GN=QSER1 PE=1 SV=3	1.6	0.625	1	9.24			2			3	0	0	3			1735	189.9	7.08
Q9H2G2	SLK	STE20-like serine/threonine-protein kinase OS=Homo sapiens OX=9606 GN=SLK PE=1 SV=1	1.6	0.625	1	9.23			4			3	0	0	3			1235	142.6	5.15
Q14241	ELOA	Elongin-A OS=Homo sapiens OX=9606 GN=ELOA PE=1 SV=2	1.6	0.625	1	8.94			5			3	0	0	3			798	89.9	9.57
O94804	STK10	Serine/threonine-protein kinase 10 OS=Homo sapiens OX=9606 GN=STK10 PE=1 SV=1	1.6	0.625	1	8.44			4			3	0	0	3			968	112.1	6.95
O15014	ZNF609	Zinc finger protein 609 OS=Homo sapiens OX=9606 GN=ZNF609 PE=1 SV=2	1.6	0.625	1	7.82			4			3	0	0	3			1411	151.1	8.03
O95470	SGPL1	Sphingosine-1-phosphate lyase 1 OS=Homo sapiens OX=9606 GN=SGPL1 PE=1 SV=3	1.6	0.625	1	7.62			5			3	0	0	3			568	63.5	9.16
Q9UKI8	TLK1	Serine/threonine-protein kinase tousled-like 1 OS=Homo sapiens OX=9606 GN=TLK1 PE=1 SV=2	1.6	0.625	1	7.02			5			3	0	0	3			766	86.6	8.72
Q9GZZ9	UBA5	Ubiquitin-like modifier-activating enzyme 5 OS=Homo sapiens OX=9606 GN=UBA5 PE=1 SV=1	1.6	0.625	1	6.61			11			3	0	0	3			404	44.8	4.84
Q6ZVM7	TOM1L2	TOM1-like protein 2 OS=Homo sapiens OX=9606 GN=TOM1L2 PE=1 SV=1	1.6	0.625	1	6.46			14			3	0	0	3			507	55.5	4.79
Q92688	ANP32B	Acidic leucine-rich nuclear phosphoprotein 32 family member B OS=Homo sapiens OX=9606 GN=ANP32B PE=1 SV=1	1.6	0.625	1	5.28			10			3	0	0	2			251	28.8	4.06
Q5VT25	CDC42BPA	Serine/threonine-protein kinase MRCK alpha OS=Homo sapiens OX=9606 GN=CDC42BPA PE=1 SV=1	1.6	0.625	1	4.92			3			3	0	0	3			1732	197.2	6.58
Q9UHB7	AFF4	AF4/FMR2 family member 4 OS=Homo sapiens OX=9606 GN=AFF4 PE=1 SV=1	1.6	0.625	1	4.41			4			3	0	0	3			1163	127.4	9.31
Q9P0U3	SENP1	Sentrin-specific protease 1 OS=Homo sapiens OX=9606 GN=SENP1 PE=1 SV=2	1.6	0.625	1	3.07			6			3	0	0	2			644	73.4	8.47
Q9NY74	ETAA1	Ewing's tumor-associated antigen 1 OS=Homo sapiens OX=9606 GN=ETAA1 PE=1 SV=2	1.6	0.625	1	1.82			3			3	0	0	2			926	103.4	7.62
P09651-2	HNRNPA1	Isoform A1-A of Heterogeneous nuclear ribonucleoprotein A1 OS=Homo sapiens OX=9606 GN=HNRNPA1	2.54167	0.622951	1.58333	145.48	96.27	67.94	60	51	54	56	33	19	14	11	11	320	34.2	9.23
P11498	PC	Pyruvate carboxylase, mitochondrial OS=Homo sapiens OX=9606 GN=PC PE=1 SV=2	4.2	0.619048	2.6	2.88	10.09		8	3		16	8	0	3	1		1178	129.6	6.84
Q9ULJ3	ZBTB21	Zinc finger and BTB domain-containing protein 21 OS=Homo sapiens OX=9606 GN=ZBTB21 PE=1 SV=2	2.6	0.615385	1.6	30.03	12.65		10	6		8	3	0	6	3		1066	118.8	8.29
Q9H0U9	TSPYL1	Testis-specific Y-encoded-like protein 1 OS=Homo sapiens OX=9606 GN=TSPYL1 PE=1 SV=3	2.6	0.615385	1.6	28.93	9.27		30	8		8	3	0	7	2		437	49.2	5.45
P53350	PLK1	Serine/threonine-protein kinase PLK1 OS=Homo sapiens OX=9606 GN=PLK1 PE=1 SV=1	2.6	0.615385	1.6	24.07	9.06		17	7		8	3	0	8	3		603	68.2	8.91
P63010	AP2B1	AP-2 complex subunit beta OS=Homo sapiens OX=9606 GN=AP2B1 PE=1 SV=1	2.6	0.615385	1.6	15.64	5.03		7	4		8	3	0	7	3		937	104.5	5.38
Q13616	CUL1	Cullin-1 OS=Homo sapiens OX=9606 GN=CUL1 PE=1 SV=2	3	0.611111	1.83333	45.69	15.74	3.58	18	9	2	13	6	1	11	6	1	776	89.6	8
O95625	ZBTB11	Zinc finger and BTB domain-containing protein 11 OS=Homo sapiens OX=9606 GN=ZBTB11 PE=1 SV=2	1.42857	0.6	0.857143	14.93	1.99	4.53	6	1	1	5	1	2	5	1	1	1053	119.3	8.66
Q9Y6G9	DYNC1LI1	Cytoplasmic dynein 1 light intermediate chain 1 OS=Homo sapiens OX=9606 GN=DYNC1LI1 PE=1 SV=3	1.66667	0.6	1	14.06	3.32	4.01	14	3	4	5	1	1	5	1	1	523	56.5	6.42
Q96GQ7	DDX27	Probable ATP-dependent RNA helicase DDX27 OS=Homo sapiens OX=9606 GN=DDX27 PE=1 SV=2	1.66667	0.6	1	10.5	2.27	2.01	7	1	1	5	1	1	5	1	1	796	89.8	9.28
Q8IXB1	DNAJC10	DnaJ homolog subfamily C member 10 OS=Homo sapiens OX=9606 GN=DNAJC10 PE=1 SV=2	2	0.6	1.2	14.58	4.47		7	2		5	1	0	5	1		793	91	7.18
P07199	CENPB	Major centromere autoantigen B OS=Homo sapiens OX=9606 GN=CENPB PE=1 SV=2	2	0.6	1.2	12.71	3.15		10	2		5	1	0	5	1		599	65.1	4.55
Q9Y2L5	TRAPPC8	Trafficking protein particle complex subunit 8 OS=Homo sapiens OX=9606 GN=TRAPPC8 PE=1 SV=2	2	0.6	1.2	11.77	0		5	2		5	1	0	4	1		1435	160.9	6.87
Q86WJ1	CHD1L	Chromodomain-helicase-DNA-binding protein 1-like OS=Homo sapiens OX=9606 GN=CHD1L PE=1 SV=3	2	0.6	1.2	11.19	3.18		7	2		5	1	0	5	1		897	100.9	6.9
Q99707	MTR	Methionine synthase OS=Homo sapiens OX=9606 GN=MTR PE=1 SV=2	2	0.6	1.2	9.94	2.49		3	1		5	1	0	4	1		1265	140.4	5.58
Q86WJ1-3	CHD1L	Isoform 3 of Chromodomain-helicase-DNA-binding protein 1-like OS=Homo sapiens OX=9606 GN=CHD1L	2	0.6	1.2	9.31	3.18		9	2		5	1	0	5	1		693	77.7	8.12
Q7Z417	NUFIP2	Nuclear fragile X mental retardation-interacting protein 2 OS=Homo sapiens OX=9606 GN=NUFIP2 PE=1 SV=1	2	0.6	1.2	8.75	0		6	3		5	1	0	2	1		695	76.1	8.7
Q8TCY9	URGCP	Up-regulator of cell proliferation OS=Homo sapiens OX=9606 GN=URGCP PE=1 SV=2	2	0.6	1.2	8.66	0		5	1		5	1	0	3	1		931	104.9	6.42
P51530	DNA2	DNA replication ATP-dependent helicase/nuclease DNA2 OS=Homo sapiens OX=9606 GN=DNA2 PE=1 SV=3	2	0.6	1.2	6.5	0		5	2		5	1	0	4	1		1060	120.3	7.74
P49916	LIG3	DNA ligase 3 OS=Homo sapiens OX=9606 GN=LIG3 PE=1 SV=2	3.4	0.588235	2	29.33	12.68		12	5		12	5	0	12	5		1009	112.8	9.01
Q7Z2T5	TRMT1L	TRMT1-like protein OS=Homo sapiens OX=9606 GN=TRMT1L PE=1 SV=2	2	0.583333	1.16667	29.56	5.92	6.51	10	7	7	7	2	1	3	1	1	733	81.7	7.88
Q9C0B7	TANGO6	Transport and Golgi organization protein 6 homolog OS=Homo sapiens OX=9606 GN=TANGO6 PE=1 SV=2	2	0.583333	1.16667	12.33	5.96	3.99	9	4	2	7	2	1	6	2	1	1094	120.7	6.11
Q8IW35	CEP97	Centrosomal protein of 97 kDa OS=Homo sapiens OX=9606 GN=CEP97 PE=1 SV=1	2.4	0.583333	1.4	22.03	5.18		11	3		7	2	0	6	2		865	96.9	5.02
Q6S8J3	POTEE	POTE ankyrin domain family member E OS=Homo sapiens OX=9606 GN=POTEE PE=2 SV=3	2.71429	0.578947	1.57143	52.39	64.46	33.15	8	10	6	33	17	9	6	8	5	1075	121.3	6.2
Q9NVP1	DDX18	ATP-dependent RNA helicase DDX18 OS=Homo sapiens OX=9606 GN=DDX18 PE=1 SV=2	3.16667	0.578947	1.83333	44.18	18.05	3.08	17	10	1	14	6	1	8	5	1	670	75.4	9.5
Q9HCE1	MOV10	Helicase MOV-10 OS=Homo sapiens OX=9606 GN=MOV10 PE=1 SV=2	2.33333	0.571429	1.33333	17.71	4.04	0	10	4	2	9	3	1	7	2	1	1003	113.6	8.82
Q15233	NONO	Non-POU domain-containing octamer-binding protein OS=Homo sapiens OX=9606 GN=NONO PE=1 SV=4	4.2	0.571429	2.4	48.06	21.24		26	20		16	7	0	8	5		471	54.2	8.95
Q9HCK8	CHD8	Chromodomain-helicase-DNA-binding protein 8 OS=Homo sapiens OX=9606 GN=CHD8 PE=1 SV=5	2.8	0.571429	1.6	22.4	7.62		5	1		9	3	0	8	3		2581	290.3	6.47
Q86T24	ZBTB33	Transcriptional regulator Kaiso OS=Homo sapiens OX=9606 GN=ZBTB33 PE=1 SV=2	3.2	0.5625	1.8	27.3	9.88		20	10		11	4	0	8	4		672	74.4	5.12
Q92621	NUP205	Nuclear pore complex protein Nup205 OS=Homo sapiens OX=9606 GN=NUP205 PE=1 SV=3	3.6	0.555556	2	31.57	14.21		7	3		13	5	0	13	5		2012	227.8	6.19
Q9UPW5	AGTPBP1	Cytosolic carboxypeptidase 1 OS=Homo sapiens OX=9606 GN=AGTPBP1 PE=1 SV=3	1.8	0.555556	1	12.29			4			4	0	0	3			1226	138.4	6.15
Q9UJC3	HOOK1	Protein Hook homolog 1 OS=Homo sapiens OX=9606 GN=HOOK1 PE=1 SV=2	1.8	0.555556	1	10.4			7			4	0	0	4			728	84.6	5.15
Q86W56	PARG	Poly(ADP-ribose) glycohydrolase OS=Homo sapiens OX=9606 GN=PARG PE=1 SV=1	1.8	0.555556	1	10.21			5			4	0	0	4			976	111	6.43
Q02241	KIF23	Kinesin-like protein KIF23 OS=Homo sapiens OX=9606 GN=KIF23 PE=1 SV=3	1.8	0.555556	1	9.26			7			4	0	0	4			960	110	8.51
P09874	PARP1	Poly [ADP-ribose] polymerase 1 OS=Homo sapiens OX=9606 GN=PARP1 PE=1 SV=4	5.63636	0.548387	3.09091	220.05	97.71	20.86	41	26	8	57	29	6	32	19	6	1014	113	8.88
Q9UBB9	TFIP11	Tuftelin-interacting protein 11 OS=Homo sapiens OX=9606 GN=TFIP11 PE=1 SV=1	2.2	0.545455	1.2	23.77	2.44		10	1		6	1	0	6	1		837	96.8	5.67
O15164	TRIM24	Transcription intermediary factor 1-alpha OS=Homo sapiens OX=9606 GN=TRIM24 PE=1 SV=3	2.2	0.545455	1.2	20.21	2.81		8	1		6	1	0	5	1		1050	116.8	7.11
Q9UHB9	SRP68	Signal recognition particle subunit SRP68 OS=Homo sapiens OX=9606 GN=SRP68 PE=1 SV=2	2.16667	0.538462	1.16667	24.25	6.1	2.2	12	5	1	8	2	1	8	2	1	627	70.7	8.56
Q8IWS0	PHF6	PHD finger protein 6 OS=Homo sapiens OX=9606 GN=PHF6 PE=1 SV=1	2.14286	0.533333	1.14286	29.59	9.73	5.83	14	7	7	10	3	2	4	2	2	365	41.3	8.68
O15226	NKRF	NF-kappa-B-repressing factor OS=Homo sapiens OX=9606 GN=NKRF PE=1 SV=2	2.5	0.533333	1.33333	22.89	10.26	3.22	20	5	2	10	3	1	8	3	1	690	77.6	8.79
P11387	TOP1	DNA topoisomerase 1 OS=Homo sapiens OX=9606 GN=TOP1 PE=1 SV=2	1.88889	0.529412	1	30.12	12.21	11.53	15	6	7	12	4	4	11	4	4	765	90.7	9.31
Q92793	CREBBP	CREB-binding protein OS=Homo sapiens OX=9606 GN=CREBBP PE=1 SV=3	3.4	0.529412	1.8	18.76	5.05		5	2		12	4	0	7	4		2442	265.2	8.53
O75592	MYCBP2	E3 ubiquitin-protein ligase MYCBP2 OS=Homo sapiens OX=9606 GN=MYCBP2 PE=1 SV=4	3.8	0.526316	2	43.5	14.48		4	2		14	5	0	11	4		4678	513.3	7.02
Q9NYF8	BCLAF1	Bcl-2-associated transcription factor 1 OS=Homo sapiens OX=9606 GN=BCLAF1 PE=1 SV=2	1.42857	0.5	0.714286	13.63		2.44	5		3	5	0	2	3		2	920	106.1	9.98
Q9H9Y6	POLR1B	DNA-directed RNA polymerase I subunit RPA2 OS=Homo sapiens OX=9606 GN=POLR1B PE=1 SV=2	2.33333	0.5	1.16667	23.67	5.61	2.98	9	2	1	9	2	1	9	2	1	1135	128.1	7.83
Q14191	WRN	Werner syndrome ATP-dependent helicase OS=Homo sapiens OX=9606 GN=WRN PE=1 SV=2	2	0.5	1	16.31			4			5	0	0	5			1432	162.4	6.34
Q12888	TP53BP1	TP53-binding protein 1 OS=Homo sapiens OX=9606 GN=TP53BP1 PE=1 SV=2	2	0.5	1	11.44			4			5	0	0	4			1972	213.4	4.7
Q92804	TAF15	TATA-binding protein-associated factor 2N OS=Homo sapiens OX=9606 GN=TAF15 PE=1 SV=1	2	0.5	1	3.23			8			5	0	0	2			592	61.8	8.02
P46379	BAG6	Large proline-rich protein BAG6 OS=Homo sapiens OX=9606 GN=BAG6 PE=1 SV=2	3.36364	0.486486	1.63636	108.29	40.95	20.67	29	15	8	32	13	6	23	12	5	1132	119.3	5.6
Q9Y2X3	NOP58	Nucleolar protein 58 OS=Homo sapiens OX=9606 GN=NOP58 PE=1 SV=1	2.8	0.428571	1.2	30.1	0		18	3		9	1	0	7	1		529	59.5	8.92

### Sheet: Proteins and Peptides
Accession	Description	Score Sequest HT: RNF166 Ctrl	Score Sequest HT: RNF166 TNKS1	Score Sequest HT: BAP TNKS1	Coverage [%]: RNF166 Ctrl	Coverage [%]: RNF166 TNKS1	Coverage [%]: BAP TNKS1	# PSMs: RNF166 Ctrl	# PSMs: RNF166 TNKS1	# PSMs: BAP TNKS1	# Peptides: RNF166 Ctrl	# Peptides: RNF166 TNKS1	# Peptides: BAP TNKS1	# AAs	MW [kDa]	calc. pI
TXQ96A37	RNF166 OS=Homo sapiens OX=9606 GN=RNF166 PE=1 SV=1	1500.31	1710.15	48.02	54	54	24	486	580	27	18	16	6	267	29.8	7.31
Confidence	Sequence	Modifications	Qvality PEP	Qvality q-value	# Protein Groups	# Proteins	# PSMs	Master Protein Accessions	# Missed Cleavages	Theo. MH+ [Da]	Confidence (by Search Engine): A2 Sequest HT	Confidence (by Search Engine): B2 Sequest HT	Confidence (by Search Engine): C2 Sequest HT	Percolator q-Value (by Search Engine): A2 Sequest HT	Percolator q-Value (by Search Engine): B2 Sequest HT	Percolator q-Value (by Search Engine): C2 Sequest HT	Percolator PEP (by Search Engine): A2 Sequest HT	Percolator PEP (by Search Engine): B2 Sequest HT	Percolator PEP (by Search Engine): C2 Sequest HT	XCorr (by Search Engine): A2 Sequest HT	XCorr (by Search Engine): B2 Sequest HT	XCorr (by Search Engine): C2 Sequest HT
High	AMFRSLVASAQQR		9.27792e-06	4.68401e-05	1	1	1	TXQ96A37	1	1464.77	High	n/a	n/a	8.459e-05			2.14e-06			4.69
High	ATHVEKQLSSYK	1xDeamidated [Q7]	4.75403e-07	4.68401e-05	1	2	2	TXQ96A37	1	1391.72	High	High	n/a	8.459e-05	9.804e-05		6.539e-08	4.765e-08		5.52	5.8
High	FVPVVPTSQPIPSNIPNR		3.72999e-11	4.68401e-05	1	4	344	TXQ96A37	0	1962.08	High	High	High	8.459e-05	9.804e-05	0.0001132	4.98e-12	3.302e-13	2.46e-09	4.45	4.28	4.76
High	FVPVVPTSQPIPSNIPNR	1xDeamidated [N/Q]	2.86005e-11	4.68401e-05	1	4	28	TXQ96A37	0	1963.06	High	High	High	8.459e-05	9.804e-05	0.0001132	3.055e-11	2.39e-13	0.0001117	2.89	3.38	3
High	FVPVVPTSQPIPSNIPNR	2xDeamidated [Q9; N17]	0.0542378	0.00289551	1	4	2	TXQ96A37	0	1964.05	High	High	n/a	0.00318	0.001631		0.07327	0.04045		1.82	2.98
High	GDYKDDDDKR		0.00536126	0.000462988	1	1	4	TXQ96A37	2	1226.53	High	High	n/a	0.001082	0.0002892		0.01339	0.004315		2.65	2.47
High	LPFDPKK		0.22464	0.00767089	1	2	4	TXQ96A37	1	844.493	High	High	n/a	0.005141	0.004348		0.1615	0.1328		2.13	2.13
High	MRVHISSCLK	1xCarbamidomethyl [C8]; 1xOxidation [M1]	0.000419193	0.00011839	1	3	1	TXQ96A37	1	1246.64	n/a	High	n/a		0.0001648			0.0001756			3.14
High	NLDQQELVK		3.92776e-05	4.68401e-05	1	4	273	TXQ96A37	0	1086.58	High	High	High	8.459e-05	9.804e-05	0.0001132	3.358e-05	8.843e-06	0.0006007	2.73	2.69	2.9
High	NLDQQELVK	1xDeamidated [N/Q]	0.000512633	0.00011839	1	4	11	TXQ96A37	0	1087.56	High	High	High	8.459e-05	0.0001648	0.0002148	0.0002574	0.0006606	0.006128	3.48	3.48	1.84
High	NLDQQELVK	2xDeamidated [Q4; N/Q]	0.0013828	0.000240184	1	4	5	TXQ96A37	0	1088.55	High	High	n/a	0.0001503	0.0001648		0.001267	0.0008436		2.91	2.94
High	NLDQQELVKHCVESHR	1xCarbamidomethyl [C11]; 1xDeamidated [Q5]	0.00146708	0.000240184	1	4	2	TXQ96A37	1	1992.96	High	High	n/a	0.0001503	0.0002252		0.001476	0.0009155		4.17	3.38
High	QLSSYKAPCR	1xCarbamidomethyl [C9]	2.7091e-05	4.68401e-05	1	2	7	TXQ96A37	1	1209.6	High	High	n/a	8.459e-05	9.804e-05		1.648e-05	5.589e-06		3.89	3.52
High	SANFLQHLLHR		1.03867e-05	4.68401e-05	1	4	27	TXQ96A37	0	1335.73	High	High	High	8.459e-05	9.804e-05	0.0001132	2.443e-06	5.599e-06	0.0001266	3.76	3.74	4.68
High	SANFLQHLLHR	1xDeamidated [N/Q]	8.62143e-06	4.68401e-05	1	4	15	TXQ96A37	0	1336.71	High	High	n/a	8.459e-05	9.804e-05		1.965e-06	1.843e-06		3.94	4.11
High	SDPNRVVCPICSAMPWGDPSYK	2xCarbamidomethyl [C8; C11]	4.2717e-11	4.68401e-05	1	4	2	TXQ96A37	1	2536.14	High	High	n/a	8.459e-05	9.804e-05		1.15e-12	9.614e-13		6.64	5.76
High	SDPNRVVCPICSAMPWGDPSYK	2xCarbamidomethyl [C8; C11]; 1xDeamidated [N4]	0.00324249	0.000361093	1	4	1	TXQ96A37	1	2537.13	High	Low	n/a	0.0002171	0.09139		0.002318	0.9799		2.81	0.9
High	SDPNRVVCPICSAMPWGDPSYK	2xCarbamidomethyl [C8; C11]; 1xOxidation [M14]	1.22543e-11	4.68401e-05	1	4	5	TXQ96A37	1	2552.14	High	High	n/a	8.459e-05	9.804e-05		7.196e-13	8.4e-14		6.43	6.11
High	SDPNRVVCPICSAMPWGDPSYK	2xCarbamidomethyl [C8; C11]; 1xDeamidated [N4]; 1xOxidation [M14]	3.77173e-09	4.68401e-05	1	4	2	TXQ96A37	1	2553.12	High	High	n/a	8.459e-05	9.804e-05		2.223e-10	1.587e-08		4.64	4.55
High	SLVASAQQR		0.000111913	4.68401e-05	1	3	277	TXQ96A37	0	959.527	High	High	High	8.459e-05	9.804e-05	0.0001132	4.266e-05	3.246e-05	0.0003289	1.97	2.08	2.48
High	SLVASAQQR	1xDeamidated [Q]	0.00153189	0.000240184	1	3	6	TXQ96A37	0	960.511	High	High	n/a	0.0001503	0.0002252		0.0009875	0.0009888		2.44	2.59
High	SLVASAQQR	2xDeamidated [Q7; Q8]	0.00129678	0.000240184	1	3	2	TXQ96A37	0	961.495	High	High	n/a	0.0001503	0.0001648		0.0008094	0.0009063		2.81	2.77
High	STFACPYCGAR	2xCarbamidomethyl [C5; C8]	1.29438e-05	4.68401e-05	1	4	3	TXQ96A37	0	1289.54	High	High	n/a	8.459e-05	9.804e-05		3.176e-06	8.582e-06		3.05	3.11
High	VDKATHVEK		2.66371e-05	4.68401e-05	1	2	2	TXQ96A37	1	1026.56	High	High	n/a	8.459e-05	9.804e-05		4.364e-05	5.456e-06		2.81	2.6
High	VDKATHVEKQLSSYK		0.000867648	0.000184682	1	2	1	TXQ96A37	2	1732.92	High	n/a	n/a	0.0001503			0.0004947			3.86
High	VHISSCLK	1xCarbamidomethyl [C6]	0.0011909	0.000240184	1	3	13	TXQ96A37	0	943.503	High	High	High	0.0001503	0.0002252	0.00371	0.000728	0.0009844	0.1702	2.38	2.58	1.51
High	VQEQMANCPK	1xCarbamidomethyl [C8]	7.00164e-05	4.68401e-05	1	3	13	TXQ96A37	0	1204.54	High	High	n/a	8.459e-05	9.804e-05		2.33e-05	3.875e-05		2.78	2.58
High	VQEQMANCPK	1xCarbamidomethyl [C8]; 1xDeamidated [Q]	5.20174e-05	4.68401e-05	1	3	6	TXQ96A37	0	1205.53	High	High	n/a	8.459e-05	9.804e-05		6.438e-05	1.252e-05		3.2	2.64
High	VQEQMANCPK	1xCarbamidomethyl [C8]; 2xDeamidated [Q2; Q4]	0.0392496	0.00217297	1	3	1	TXQ96A37	0	1206.51	High	n/a	n/a	0.001476			0.02498			1.75
High	VQEQMANCPK	1xCarbamidomethyl [C8]; 1xOxidation [M5]	0.000125074	4.68401e-05	1	3	8	TXQ96A37	0	1220.54	High	High	High	8.459e-05	9.804e-05	0.002719	4.624e-05	4.001e-05	0.1139	2.1	1.64	1.04
High	VQEQMANCPK	1xCarbamidomethyl [C8]; 1xDeamidated [N/Q]; 1xOxidation [M5]	0.00011507	4.68401e-05	1	3	4	TXQ96A37	0	1221.52	High	High	n/a	8.459e-05	0.0001648		4.187e-05	0.0002434		2.78	2.17
High	VQEQMANCPKFVPVVPTSQPIPSNIPNR	1xCarbamidomethyl [C8]; 1xDeamidated [N/Q]; 1xOxidation [M5]	0.149344	0.00572376	1	3	3	TXQ96A37	1	3164.59	High	n/a	n/a	0.0034			0.09			1.48
High	VVCPICSAMPWGDPSYK	2xCarbamidomethyl [C3; C6]	1.87692e-08	4.68401e-05	1	4	8	TXQ96A37	0	1966.89	High	High	n/a	8.459e-05	9.804e-05		1.461e-09	1.724e-09		4.29	4.37
High	VVCPICSAMPWGDPSYK	2xCarbamidomethyl [C3; C6]; 1xOxidation [M9]	1.25323e-09	4.68401e-05	1	4	10	TXQ96A37	0	1982.88	High	High	n/a	8.459e-05	9.804e-05		3.811e-10	2.524e-11		4.22	4.72
P11142	Heat shock cognate 71 kDa protein OS=Homo sapiens OX=9606 GN=HSPA8 PE=1 SV=1	1417.78	1433.69	3027.22	63	62	75	435	443	1016	41	43	54	646	70.9	5.52
Confidence	Sequence	Modifications	Qvality PEP	Qvality q-value	# Protein Groups	# Proteins	# PSMs	Master Protein Accessions	# Missed Cleavages	Theo. MH+ [Da]	Confidence (by Search Engine): A2 Sequest HT	Confidence (by Search Engine): B2 Sequest HT	Confidence (by Search Engine): C2 Sequest HT	Percolator q-Value (by Search Engine): A2 Sequest HT	Percolator q-Value (by Search Engine): B2 Sequest HT	Percolator q-Value (by Search Engine): C2 Sequest HT	Percolator PEP (by Search Engine): A2 Sequest HT	Percolator PEP (by Search Engine): B2 Sequest HT	Percolator PEP (by Search Engine): C2 Sequest HT	XCorr (by Search Engine): A2 Sequest HT	XCorr (by Search Engine): B2 Sequest HT	XCorr (by Search Engine): C2 Sequest HT
High	AMTKDNNLLGK		5.72239e-05	4.68401e-05	2	3	4	P54652; P11142	1	1204.64	High	High	High	8.459e-05	0.0001648	0.002273	1.828e-05	0.0002131	0.08846	4.04	4.21	2.45
High	AMTKDNNLLGK	1xDeamidated [N6]	0.000205573	4.68401e-05	2	3	3	P54652; P11142	1	1205.62	High	High	High	8.459e-05	0.0001648	0.0001132	0.0003391	0.0002578	0.000371	3.84	3.81	3.77
High	AMTKDNNLLGK	1xOxidation [M2]	3.01574e-06	4.68401e-05	2	3	10	P54652; P11142	1	1220.63	High	High	High	0.0001503	0.0002252	0.0001132	0.0007612	0.0009241	4.403e-06	2.59	2.84	3.66
High	AMTKDNNLLGK	1xDeamidated [N6]; 1xOxidation [M2]	5.15734e-06	4.68401e-05	2	3	4	P54652; P11142	1	1221.61	n/a	n/a	High			0.0001132			7.72e-06			4.42
High	ARFEELNADLFR		9.31238e-07	4.68401e-05	2	3	23	P54652; P11142	1	1480.75	High	High	High	8.459e-05	9.804e-05	0.0001132	3.537e-07	4.617e-07	1.289e-06	2.52	4.67	4.44
High	ARFEELNADLFR	1xDeamidated [N7]	3.07693e-07	4.68401e-05	2	3	5	P54652; P11142	1	1481.74	High	High	High	8.459e-05	9.804e-05	0.0001132	2.466e-07	4.967e-05	4.068e-07	2.64	4.63	4.4
High	ATVEDEKLQGK		9.90062e-05	4.68401e-05	1	1	2	P11142	1	1217.64	n/a	n/a	High			0.0001132			0.0001701			3.51
High	DAGTIAGLNVLR		8.13151e-07	4.68401e-05	1	2	41	P11142	0	1199.67	High	High	High	8.459e-05	9.804e-05	0.0001132	2.698e-07	1.332e-07	1.121e-06	3.13	3.64	3.75
High	DAGTIAGLNVLR	1xDeamidated [N9]	1.99663e-06	4.68401e-05	1	2	7	P11142	0	1200.66	High	High	High	8.459e-05	9.804e-05	0.0001132	3.53e-07	1.271e-06	3.396e-06	3.51	3.26	3.59
High	DAKLDKSQIHDIVLVGGSTR		8.65292e-07	4.68401e-05	1	2	1	P11142	2	2152.17	n/a	n/a	High			0.0001132			1.192e-06			3.48
High	DKVSSKNSLESYAFNMK		4.87702e-08	4.68401e-05	1	1	2	P11142	2	1947.95	n/a	High	High		9.804e-05	0.0001132		3.364e-08	5.944e-08		5.46	6.7
High	DKVSSKNSLESYAFNMK	1xOxidation [M16]	6.39177e-06	4.68401e-05	1	1	1	P11142	2	1963.94	n/a	n/a	High			0.0001132			9.66e-06			4.73
High	DNNLLGKFELTGIPPAPR		2.14988e-10	4.68401e-05	1	1	5	P11142	1	1952.06	High	High	High	8.459e-05	9.804e-05	0.0001132	0.0001047	7.729e-07	2.066e-10	2.98	3.31	5.02
High	DNNLLGKFELTGIPPAPR	1xDeamidated [N]	0.24485	0.00816655	1	1	2	P11142	1	1953.04	n/a	n/a	High			0.004613			0.208			1.32
High	EEFEHQQKELEK		0.000449125	0.00011839	1	1	1	P11142	1	1573.75	n/a	n/a	High			0.0001132			0.0008742			2.89
High	EIAEAYLGK		0.00124264	0.000240184	1	2	4	P11142	0	993.525	High	High	High	0.0001503	0.0003564	0.0004088	0.00077	0.005639	0.01155	2.62	2.3	2.6
High	ENKITITNDK		0.00964775	0.000628074	2	2	1	P54652; P11142	1	1175.63	n/a	High	n/a		0.0004131			0.007981			1.09
High	FDDAVVQSDMK		3.5325e-06	4.68401e-05	1	2	6	P11142	0	1254.57	High	High	High	8.459e-05	9.804e-05	0.0001132	1.133e-06	4.513e-07	8.571e-06	3.74	4.01	4.23
High	FDDAVVQSDMK	1xDeamidated [Q7]	1.49045e-05	4.68401e-05	1	2	1	P11142	0	1255.55	n/a	n/a	High			0.0001132			2.331e-05			3.7
High	FDDAVVQSDMK	1xOxidation [M10]	3.55251e-06	4.68401e-05	1	2	16	P11142	0	1270.56	High	High	High	8.459e-05	9.804e-05	0.0001132	1.179e-06	3.383e-06	5.229e-06	3.77	3.78	3.7
High	FDDAVVQSDMKHWPFMVVNDAGRPK	1xOxidation [M10]	2.26824e-09	4.68401e-05	1	2	4	P11142	1	2905.38	High	High	High	8.459e-05	9.804e-05	0.0001132	1.316e-09	2.62e-09	2.417e-09	6.54	7.14	9.01
High	FDDAVVQSDMKHWPFMVVNDAGRPK	1xDeamidated [Q7]; 1xOxidation [M10]	7.38682e-07	4.68401e-05	1	2	1	P11142	1	2906.36	n/a	High	n/a		9.804e-05			6.549e-08			5.26
High	FDDAVVQSDMKHWPFMVVNDAGRPK	2xOxidation [M10; M16]	9.42044e-09	4.68401e-05	1	2	3	P11142	1	2921.37	High	High	High	8.459e-05	9.804e-05	0.0001132	6.51e-10	5.079e-08	1.835e-07	6.86	5.38	8.18
High	FEELNADLFR		4.04534e-06	4.68401e-05	2	3	52	P54652; P11142	0	1253.62	High	High	High	8.459e-05	9.804e-05	0.0001132	5.405e-06	7.981e-06	5.965e-06	3.51	3.23	3.2
High	FEELNADLFR	1xDeamidated [N5]	9.31142e-05	4.68401e-05	2	3	5	P54652; P11142	0	1254.6	High	High	High	8.459e-05	9.804e-05	0.0001132	0.0001222	2.579e-05	0.0001596	3.06	2.48	3.4
High	FELTGIPPAPR		0.000639678	0.00011839	1	1	13	P11142	0	1197.66	High	High	High	0.0007217	0.0004131	0.0001132	0.008086	0.007157	0.001297	2.28	1.79	2.49
High	GTLDPVEK		0.0018346	0.000240184	1	2	8	P11142	0	858.457	High	High	High	0.0007785	0.0002252	0.0002148	0.009283	0.002531	0.004149	2.32	2.27	2.48
High	HWPFMVVNDAGRPK		7.55995e-13	4.68401e-05	1	2	48	P11142	0	1653.83	High	High	High	8.459e-05	9.804e-05	0.0001132	2.126e-13	2.753e-15	5.657e-13	6.17	6.32	5.74
High	HWPFMVVNDAGRPK	1xDeamidated [N8]	3.30359e-12	4.68401e-05	1	2	10	P11142	0	1654.82	High	High	High	8.459e-05	9.804e-05	0.0001132	5.689e-14	4.108e-12	4.32e-10	6.15	5.98	6.14
High	HWPFMVVNDAGRPK	1xOxidation [M5]	4.83712e-11	4.68401e-05	1	2	25	P11142	0	1669.83	High	High	High	8.459e-05	9.804e-05	0.0001132	1.417e-10	4.541e-13	5.094e-09	5.98	6.18	5.56
High	HWPFMVVNDAGRPK	1xDeamidated [N8]; 1xOxidation [M5]	1.95834e-09	4.68401e-05	1	2	8	P11142	0	1670.81	High	High	High	8.459e-05	9.804e-05	0.0001132	4.56e-10	8.577e-10	2.07e-09	5.47	5.7	6.27
High	LDKSQIHDIVLVGGSTR		4.32025e-11	4.68401e-05	1	2	10	P11142	1	1838.01	High	High	High	8.459e-05	9.804e-05	0.0001132	1.021e-11	3.971e-13	2.063e-10	7.05	7.03	7.3
High	LDKSQIHDIVLVGGSTR	1xDeamidated [Q5]	1.02274e-11	4.68401e-05	1	2	9	P11142	1	1839	High	High	High	8.459e-05	9.804e-05	0.0001132	2.698e-11	2.324e-12	8.616e-12	6.42	6.14	7.18
High	LIGDAAKNQVAMNPTNTVFDAK	1xDeamidated [N/Q]	5.81167e-10	4.68401e-05	1	2	6	P11142	1	2319.16	High	High	High	8.459e-05	9.804e-05	0.0004088	2.472e-11	5.006e-10	0.01528	5.54	5.44	3.22
High	LIGDAAKNQVAMNPTNTVFDAK	1xDeamidated [N/Q]; 1xOxidation [M12]	1.72028e-13	4.68401e-05	1	2	3	P11142	1	2335.16	High	High	n/a	8.459e-05	9.804e-05		2.069e-15	2.987e-12		6.6	5.78
High	IINEPTAAAIAYGLDK		1.39933e-10	4.68401e-05	4	5	16	P54652; P11142; P11021; P34931	0	1659.9	High	High	High	8.459e-05	9.804e-05	0.0001132	4.849e-12	7.323e-12	1.319e-10	5.26	4.67	6.34
High	IINEPTAAAIAYGLDK	1xDeamidated [N3]	1.00245e-08	4.68401e-05	4	5	4	P54652; P11142; P11021; P34931	0	1660.88	High	High	High	8.459e-05	9.804e-05	0.0001132	7.009e-10	3.998e-10	3.692e-08	4.47	4	4.46
High	IINEPTAAAIAYGLDKK		1.37604e-12	4.68401e-05	2	3	89	P54652; P11142	1	1787.99	High	High	High	8.459e-05	9.804e-05	0.0001132	2.025e-14	8.39e-14	2.52e-12	6.99	4.98	7.01
High	IINEPTAAAIAYGLDKK	1xDeamidated [N3]	7.71028e-12	4.68401e-05	2	3	9	P54652; P11142	1	1788.97	High	High	High	8.459e-05	9.804e-05	0.0001132	1.916e-12	4.72e-14	6.225e-11	5.56	5.85	5.25
High	LLQDFFNGK		2.91487e-05	4.68401e-05	3	4	62	P17066; P54652; P11142	0	1081.57	High	High	High	8.459e-05	0.0001648	0.0001132	0.0002168	0.0002525	4.7e-05	2.8	2.6	1.94
High	LLQDFFNGK	1xDeamidated [N/Q]	4.72816e-05	4.68401e-05	3	4	74	P17066; P54652; P11142	0	1082.55	High	High	High	8.459e-05	9.804e-05	0.0001132	7.101e-05	5.715e-05	7.818e-05	2.87	2.88	2.33
High	LLQDFFNGK	2xDeamidated [Q3; N7]	8.85518e-05	4.68401e-05	3	4	5	P17066; P54652; P11142	0	1083.54	High	High	High	8.459e-05	0.0001648	0.0001132	0.000147	0.0005284	0.0001512	2.41	2.3	2.67
High	LLQDFFNGKELNK		1.29965e-06	4.68401e-05	3	4	5	P17066; P54652; P11142	1	1565.83	High	High	High	8.459e-05	9.804e-05	0.0001132	2.129e-07	2.266e-07	3.202e-06	4.65	4.07	4.41
High	LLQDFFNGKELNK	1xDeamidated [N/Q]	8.62972e-08	4.68401e-05	3	4	20	P17066; P54652; P11142	1	1566.82	High	High	High	8.459e-05	9.804e-05	0.0001132	1.201e-08	4.656e-09	2.575e-07	4.64	4.48	4.3
High	LLQDFFNGKELNK	2xDeamidated [N12; N/Q]	7.47077e-07	4.68401e-05	3	4	8	P17066; P54652; P11142	1	1567.8	High	High	High	8.459e-05	9.804e-05	0.0001132	1.11e-07	6.662e-07	5.185e-05	3.87	3.18	3.76
High	LSKEDIER		0.000703199	0.00011839	1	1	6	P11142	1	989.526	High	High	High	0.0007217	0.0005429	0.0001132	0.00819	0.009896	0.001442	2.61	2.58	2.39
High	ITITNDK	1xDeamidated [N5]	0.00594497	0.000462988	5	6	5	P17066; P54652; P11142; P0DMV9; P34931	0	805.43	High	High	High	0.001595	0.003424	0.0004088	0.02668	0.1059	0.01314	2.12	2.18	2.52
High	ITITNDKGR	1xDeamidated [N5]	0.000145273	4.68401e-05	5	6	4	P17066; P54652; P11142; P0DMV9; P34931	1	1018.55	High	High	High	0.0001503	0.0005429	0.0001132	0.0005	0.01016	0.0002558	2.78	2.34	2.49
High	LYQSAGGMPGGMPGGFPGGGAPPSGGASSGPTIEEVD		4.70237e-11	4.68401e-05	1	1	30	P11142	0	3346.5	High	High	High	8.459e-05	9.804e-05	0.0001132	7.675e-10	4.396e-13	1.968e-08	7	6.26	6.88
High	LYQSAGGMPGGMPGGFPGGGAPPSGGASSGPTIEEVD	1xDeamidated [Q3]	3.62475e-07	4.68401e-05	1	1	12	P11142	0	3347.48	High	High	High	8.459e-05	9.804e-05	0.0001132	3.578e-06	2.733e-08	2.383e-05	3	3.11	4.41
High	LYQSAGGMPGGMPGGFPGGGAPPSGGASSGPTIEEVD	1xOxidation [M]	5.79577e-11	4.68401e-05	1	1	62	P11142	0	3362.49	High	High	High	8.459e-05	9.804e-05	0.0001132	4.551e-10	5.669e-13	1.793e-08	5.98	6.49	6.33
High	LYQSAGGMPGGMPGGFPGGGAPPSGGASSGPTIEEVD	1xDeamidated [Q3]; 1xOxidation [M]	3.49282e-06	4.68401e-05	1	1	30	P11142	0	3363.48	High	High	High	0.0001503	9.804e-05	0.0001132	0.0005632	0.0001087	5.117e-06	1.97	2.09	2.22
High	LYQSAGGMPGGMPGGFPGGGAPPSGGASSGPTIEEVD	2xOxidation [M8; M12]	3.18364e-09	4.68401e-05	1	1	58	P11142	0	3378.49	High	High	High	8.459e-05	9.804e-05	0.0001132	2.45e-10	7.919e-11	8.142e-08	5.42	6.76	5.55
High	LYQSAGGMPGGMPGGFPGGGAPPSGGASSGPTIEEVD	1xDeamidated [Q3]; 2xOxidation [M8; M12]	1.55925e-05	4.68401e-05	1	1	35	P11142	0	3379.47	High	High	High	8.459e-05	9.804e-05	0.0001132	3.965e-06	5.242e-06	0.0001415	3.29	3.83	3.09
High	MKEIAEAYLGK		2.07717e-06	4.68401e-05	1	2	25	P11142	1	1252.66	High	High	High	8.459e-05	9.804e-05	0.0001132	2.115e-06	2.351e-07	5.056e-06	3.67	3.72	3.72
High	MKEIAEAYLGK	1xOxidation [M1]	4.5036e-06	4.68401e-05	1	2	26	P11142	1	1268.66	High	High	High	8.459e-05	9.804e-05	0.0001132	4.686e-06	3.564e-06	6.699e-06	4.33	4.39	3.2
High	MKEIAEAYLGKTVTNAVVTVPAYFNDSQR	1xDeamidated [N15]	2.65704e-09	4.68401e-05	1	2	1	P11142	2	3216.62	n/a	n/a	High			0.0001132			2.853e-09			5.48
High	MVNHFIAEFK		8.05671e-06	4.68401e-05	1	2	94	P11142	0	1235.62	High	High	High	8.459e-05	9.804e-05	0.0001132	3.88e-06	1.244e-06	2.511e-05	3.96	3.62	2.04
High	MVNHFIAEFK	1xDeamidated [N3]	4.4199e-05	4.68401e-05	1	2	6	P11142	0	1236.61	High	High	High	8.459e-05	9.804e-05	0.0001132	5.939e-05	1.02e-05	0.0002401	2.9	3.24	3.82
High	MVNHFIAEFK	1xOxidation [M1]	1.20964e-05	4.68401e-05	1	2	44	P11142	0	1251.62	High	High	High	8.459e-05	9.804e-05	0.0001132	1.247e-05	4.643e-06	1.873e-05	4.43	3.88	4.04
High	MVNHFIAEFK	1xDeamidated [N3]; 1xOxidation [M1]	7.48806e-05	4.68401e-05	1	2	8	P11142	0	1252.6	High	High	High	8.459e-05	9.804e-05	0.0001132	0.0001258	8.741e-05	0.0001269	2.99	2.7	3.35
High	MVNHFIAEFKR		2.74815e-07	4.68401e-05	1	2	6	P11142	1	1391.73	High	High	High	8.459e-05	9.804e-05	0.0001132	6.289e-07	9.984e-08	3.605e-07	4.8	4.48	4.97
High	MVNHFIAEFKR	1xDeamidated [N3]	0.00852533	0.000628074	1	2	1	P11142	1	1392.71	High	n/a	n/a	0.0005986			0.006104			2.74
High	MVNHFIAEFKR	1xOxidation [M1]	9.49976e-08	4.68401e-05	1	2	7	P11142	1	1407.72	High	High	High	8.459e-05	9.804e-05	0.0001132	9.823e-09	3.063e-07	2.946e-07	5.48	5.24	5.31
High	MVQEAEK	1xOxidation [M1]	0.006023	0.000462988	2	3	1	P11142; P0DMV9	0	850.397	n/a	n/a	High			0.0004088			0.0133			2.08
High	MVQEAEKYK		0.000380909	0.00011839	2	3	1	P11142; P0DMV9	1	1125.56	n/a	n/a	High			0.0001132			0.0007285			3.06
High	MVQEAEKYKAEDEK		4.0584e-07	4.68401e-05	1	1	4	P11142	2	1697.81	High	n/a	High	0.0001503		0.0001132	0.001037		5.432e-07	2.47		5.06
High	MVQEAEKYKAEDEK	1xDeamidated [Q3]	0.000191416	4.68401e-05	1	1	1	P11142	2	1698.79	n/a	n/a	High			0.0001132			0.0003429			3.51
High	MVQEAEKYKAEDEK	1xOxidation [M1]	0.000320958	4.68401e-05	1	1	2	P11142	2	1713.8	n/a	n/a	High			0.0001132			0.000602			3.26
High	NQTAEKEEFEHQQK		2.11916e-07	4.68401e-05	1	1	2	P11142	1	1745.81	n/a	n/a	High			0.0001132			2.745e-07			5.86
High	NQTAEKEEFEHQQK	1xDeamidated [N/Q]	9.66217e-08	4.68401e-05	1	1	2	P11142	1	1746.79	n/a	n/a	High			0.0001132			1.214e-07			5.41
High	NQTAEKEEFEHQQKELEK		4.49377e-09	4.68401e-05	1	1	5	P11142	2	2245.07	High	High	High	0.007801	9.804e-05	0.0001132	0.2841	8.706e-09	4.935e-09	4.21	5.18	5.71
High	NQVAMNPTNTVFDAK		1.20113e-08	4.68401e-05	1	2	12	P11142	0	1649.8	High	High	High	8.459e-05	9.804e-05	0.0001132	1.519e-09	4.072e-10	5.738e-08	5.41	3.63	5.4
High	NQVAMNPTNTVFDAK	1xDeamidated [N/Q]	7.34683e-09	4.68401e-05	1	2	27	P11142	0	1650.78	High	High	High	8.459e-05	9.804e-05	0.0001132	9.804e-10	2.219e-10	5.445e-08	5.22	5.08	5.31
High	NQVAMNPTNTVFDAK	2xDeamidated [N/Q]	3.63368e-06	4.68401e-05	1	2	3	P11142	0	1651.76	High	High	High	8.459e-05	0.00812	0.0001132	6.58e-05	0.2296	5.362e-06	1.55	1.3	2.64
High	NQVAMNPTNTVFDAK	1xOxidation [M5]	3.60503e-09	4.68401e-05	1	2	30	P11142	0	1665.79	High	High	High	8.459e-05	9.804e-05	0.0001132	5.149e-10	8.351e-10	3.918e-09	5.17	4.36	4.81
High	NQVAMNPTNTVFDAK	1xDeamidated [N/Q]; 1xOxidation [M5]	3.62546e-09	4.68401e-05	1	2	43	P11142	0	1666.77	High	High	High	8.459e-05	9.804e-05	0.0001132	2.129e-10	1.154e-10	1.348e-08	5.69	4.87	5.23
High	NQVAMNPTNTVFDAK	2xDeamidated [Q2; N9]; 1xOxidation [M5]	5.20174e-05	4.68401e-05	1	2	1	P11142	0	1667.76	High	n/a	n/a	8.459e-05			1.638e-05			3.22
High	NQVAMNPTNTVFDAKR		1.54463e-09	4.68401e-05	1	2	7	P11142	1	1805.9	High	High	High	8.459e-05	9.804e-05	0.0001132	2.478e-10	3.25e-11	6.067e-09	4.13	4.41	4.7
High	NQVAMNPTNTVFDAKR	1xDeamidated [N/Q]	8.13336e-09	4.68401e-05	1	2	7	P11142	1	1806.88	High	High	High	8.459e-05	9.804e-05	0.0001132	9.42e-07	1.079e-09	9.178e-09	4.5	5.72	5.7
High	NQVAMNPTNTVFDAKR	2xDeamidated [Q2; N9]	1.18732e-06	4.68401e-05	1	2	1	P11142	1	1807.86	n/a	High	n/a		9.804e-05			1.172e-07			3.73
High	NQVAMNPTNTVFDAKR	1xOxidation [M5]	4.9333e-10	4.68401e-05	1	2	12	P11142	1	1821.89	High	High	High	8.459e-05	9.804e-05	0.0001132	4.18e-11	4.158e-11	4.917e-10	6.28	6.18	6.25
High	NQVAMNPTNTVFDAKR	1xDeamidated [N/Q]; 1xOxidation [M5]	4.17552e-09	4.68401e-05	1	2	9	P11142	1	1822.88	High	High	High	8.459e-05	9.804e-05	0.0001132	3.205e-09	1.061e-08	4.564e-09	5.17	4.83	5.62
High	NSLESYAFNMK		1.54842e-06	4.68401e-05	1	1	7	P11142	0	1303.6	High	High	High	8.459e-05	9.804e-05	0.0001132	2.623e-07	1.987e-05	9.174e-05	3.92	3.79	3.74
High	NSLESYAFNMK	1xDeamidated [N]	5.69618e-07	4.68401e-05	1	1	11	P11142	0	1304.58	High	High	High	8.459e-05	9.804e-05	0.0001132	1.415e-07	1.896e-07	7.712e-07	4.17	4.16	4.18
High	NSLESYAFNMK	2xDeamidated [N1; N9]	1.44899e-05	4.68401e-05	1	1	1	P11142	0	1305.57	n/a	n/a	High			0.0001132			2.265e-05			3.95
High	NSLESYAFNMK	1xOxidation [M10]	3.81885e-05	4.68401e-05	1	1	23	P11142	0	1319.59	High	High	High	8.459e-05	9.804e-05	0.0001132	1.225e-05	3.866e-05	6.244e-05	3.23	2.87	3.41
High	NSLESYAFNMK	1xDeamidated [N]; 1xOxidation [M10]	4.68521e-06	4.68401e-05	1	1	9	P11142	0	1320.58	High	High	High	8.459e-05	9.804e-05	0.0001132	1.649e-06	6.403e-07	0.0001812	3.81	3.92	3.47
High	NTTIPTKQTQTFTTYSDNQPGVLIQVYEGER		2.17432e-10	4.68401e-05	1	2	1	P11142	1	3529.74	n/a	n/a	High			0.0001132			2.089e-10			5.86
High	NTTIPTKQTQTFTTYSDNQPGVLIQVYEGER	1xDeamidated [Q19]	2.02622e-11	4.68401e-05	1	2	1	P11142	1	3530.73	n/a	n/a	High			0.0001132			1.75e-11			5.69
High	NVLIFDLGGGTFDVSILTIEDGIFEVK		5.66527e-09	4.68401e-05	2	3	11	P54652; P11142	0	2911.53	n/a	n/a	High			0.0001132			6.29e-09			6.92
High	NVLIFDLGGGTFDVSILTIEDGIFEVK	1xDeamidated [N1]	0.000629657	0.00011839	2	3	1	P54652; P11142	0	2912.52	n/a	n/a	High			0.0001132			0.001272			2.49
High	QTQTFTTYSDNQPGVLIQVYEGER		8.20471e-12	4.68401e-05	1	2	32	P11142	0	2774.33	High	High	High	8.459e-05	9.804e-05	0.0001132	1.584e-10	7.173e-11	6.807e-12	3.95	6.96	4.55
High	QTQTFTTYSDNQPGVLIQVYEGER	1xDeamidated [N/Q]	1.73477e-12	4.68401e-05	1	2	35	P11142	0	2775.31	High	High	High	8.459e-05	9.804e-05	0.0001132	6.799e-08	2.948e-06	1.346e-12	3.42	2.85	4.96
High	QTQTFTTYSDNQPGVLIQVYEGER	2xDeamidated [N/Q]	1.06091e-10	4.68401e-05	1	2	5	P11142	0	2776.29	n/a	n/a	High			0.0001132			9.869e-11			4.59
High	RFDDAVVQSDMK		6.86371e-07	4.68401e-05	1	2	12	P11142	1	1410.67	High	High	High	8.459e-05	9.804e-05	0.0001132	1.003e-07	2.656e-06	4.779e-05	4.31	4.37	4.17
High	RFDDAVVQSDMK	1xOxidation [M11]	1.21446e-06	4.68401e-05	1	2	38	P11142	1	1426.66	High	High	High	8.459e-05	9.804e-05	0.0001132	6.986e-07	3.61e-07	1.707e-06	3.42	3.62	3.74
High	RFDDAVVQSDMK	1xDeamidated [Q8]; 1xOxidation [M11]	7.64153e-07	4.68401e-05	1	2	5	P11142	1	1427.65	High	High	High	0.0002171	0.001037	0.0001132	0.002197	0.02309	1.051e-06	3.82	3.57	3.42
High	RFDDAVVQSDMKHWPFMVVNDAGRPK		6.16743e-11	4.68401e-05	1	2	1	P11142	2	3045.48	n/a	n/a	High			0.0001132			5.601e-11			10.01
High	RFDDAVVQSDMKHWPFMVVNDAGRPK	1xDeamidated [Q8]	1.66265e-11	4.68401e-05	1	2	1	P11142	2	3046.47	n/a	n/a	High			0.0001132			1.424e-11			6.91
High	RFDDAVVQSDMKHWPFMVVNDAGRPK	1xOxidation [M11]	8.2033e-10	4.68401e-05	1	2	5	P11142	2	3061.48	High	High	High	8.459e-05	9.804e-05	0.0001132	7.962e-11	2.576e-10	8.334e-10	7.48	6.27	8.24
High	RFDDAVVQSDMKHWPFMVVNDAGRPK	1xDeamidated [Q8]; 1xOxidation [M11]	2.26863e-11	4.68401e-05	1	2	2	P11142	2	3062.46	High	n/a	High	8.459e-05		0.0001132	2.455e-09		1.971e-11	6.43		9.48
High	RFDDAVVQSDMKHWPFMVVNDAGRPK	2xOxidation [M11; M17]	2.78801e-10	4.68401e-05	1	2	4	P11142	2	3077.47	High	High	High	8.459e-05	9.804e-05	0.0001132	3.095e-08	2.678e-11	2.704e-10	8.99	7.95	7.89
High	SFYPEEVSSMVLTK		4.83628e-09	4.68401e-05	1	2	21	P11142	0	1616.79	High	High	High	8.459e-05	9.804e-05	0.0001132	2.98e-10	1.519e-07	5.355e-08	5.5	4.25	4.81
High	SFYPEEVSSMVLTK	1xOxidation [M10]	1.51425e-08	4.68401e-05	1	2	30	P11142	0	1632.78	High	High	High	8.459e-05	9.804e-05	0.0001132	6.108e-09	5.443e-10	6.038e-08	5.79	3.34	6.01
High	SINPDEAVAYGAAVQAAILSGDK		1.03333e-14	4.68401e-05	1	2	19	P11142	0	2260.15	High	High	High	8.459e-05	9.804e-05	0.0001132	6.871e-09	1.78e-13	4.365e-15	3.85	5.13	8.76
High	SINPDEAVAYGAAVQAAILSGDK	1xDeamidated [N/Q]	2.60569e-12	4.68401e-05	1	2	6	P11142	0	2261.13	High	High	High	8.459e-05	0.0001648	0.0001132	2.543e-07	0.0005041	2.063e-12	2.72	1.24	5.49
High	SQIHDIVLVGGSTR		3.646e-09	4.68401e-05	1	2	59	P11142	0	1481.81	High	High	High	8.459e-05	9.804e-05	0.0001132	2.135e-10	1.262e-09	1.967e-07	4.05	3.72	3.92
High	SQIHDIVLVGGSTR	1xDeamidated [Q2]	1.90344e-07	4.68401e-05	1	2	1	P11142	0	1482.79	n/a	n/a	High			0.0001132			2.462e-07			4
High	STAGDTHLGGEDFDNR		2.04925e-11	4.68401e-05	2	3	18	P54652; P11142	0	1691.73	High	High	High	8.459e-05	9.804e-05	0.0001132	1.468e-12	1.582e-13	1.407e-10	4.96	5.14	4.42
High	STAGDTHLGGEDFDNR	1xDeamidated [N15]	1.42325e-10	4.68401e-05	2	3	4	P54652; P11142	0	1692.71	High	High	High	8.459e-05	9.804e-05	0.0001132	1.077e-05	1.243e-06	1.341e-10	3.44	3.52	4.71
High	TLSSSTQASIEIDSLYEGIDFYTSITR		4.22213e-07	4.68401e-05	1	2	5	P11142	0	2997.46	n/a	n/a	High			0.0001132			5.655e-07			3.1
High	TLSSSTQASIEIDSLYEGIDFYTSITR	1xDeamidated [Q7]	0.00553619	0.000462988	1	2	2	P11142	0	2998.44	n/a	n/a	High			0.0004088			0.01234			1.16
High	TTPSYVAFTDTER		2.37878e-06	4.68401e-05	5	8	28	P17066; P54652; P11142; P0DMV9; P34931	0	1487.7	High	High	High	8.459e-05	9.804e-05	0.0001132	6.367e-07	2.778e-07	2.159e-05	3.29	3.12	4.38
High	TVTNAVVTVPAYFNDSQR		1.48473e-09	4.68401e-05	1	2	74	P11142	0	1982	High	High	High	8.459e-05	9.804e-05	0.0001132	9.529e-10	1.133e-10	1.548e-09	5.36	3.75	4.23
High	TVTNAVVTVPAYFNDSQR	1xDeamidated [N/Q]	9.1596e-11	4.68401e-05	1	2	66	P11142	0	1982.98	High	High	High	8.459e-05	9.804e-05	0.0001132	5.422e-12	9.971e-13	4.144e-09	5.32	5.1	4.76
High	TVTNAVVTVPAYFNDSQR	2xDeamidated [N14; N/Q]	5.77892e-10	4.68401e-05	1	2	20	P11142	0	1983.97	High	High	High	8.459e-05	9.804e-05	0.0001132	1.969e-10	3.477e-11	5.785e-10	4.87	4.64	5.42
High	TVTNAVVTVPAYFNDSQR	3xDeamidated [N4; N14; Q17]	4.63259e-06	4.68401e-05	1	2	2	P11142	0	1984.95	n/a	n/a	High			0.0001132			6.907e-06			2.62
High	VCNPIITK	1xCarbamidomethyl [C2]	0.00452139	0.000462988	1	1	3	P11142	0	944.523	High	High	High	0.0004205	0.0002892	0.0005035	0.003622	0.003584	0.01815	2.77	2.81	2.94
High	VEIIANDQGNR		3.55251e-06	4.68401e-05	6	9	62	P17066; P54652; P11142; P11021; P0DMV9; P34931	0	1228.63	High	High	High	8.459e-05	9.804e-05	0.0001132	1.595e-06	4.552e-07	0.0002186	2.97	3.73	3.05
High	VEIIANDQGNR	1xDeamidated [N/Q]	2.19932e-05	4.68401e-05	6	9	32	P17066; P54652; P11142; P11021; P0DMV9; P34931	0	1229.61	High	High	High	8.459e-05	9.804e-05	0.0001132	6.386e-06	4.316e-06	5.914e-05	3.2	3.54	3.45
High	VEIIANDQGNR	2xDeamidated [N6; N10]	0.00221751	0.000240184	6	9	4	P17066; P54652; P11142; P11021; P0DMV9; P34931	0	1230.6	n/a	High	High		0.00122	0.0002148		0.02554	0.00505		2.02	2.68
High	VEIIANDQGNRTTPSYVAFTDTER		1.5531e-07	4.68401e-05	5	8	2	P17066; P54652; P11142; P0DMV9; P34931	1	2697.31	n/a	n/a	High			0.0001132			1.992e-07			6.72
High	VEIIANDQGNRTTPSYVAFTDTER	1xDeamidated [N10]	7.20039e-05	4.68401e-05	5	8	2	P17066; P54652; P11142; P0DMV9; P34931	1	2698.3	n/a	High	n/a		9.804e-05			1.869e-05			3.46
High	VQVEYKGETK		0.000100676	4.68401e-05	2	3	10	P54652; P11142	1	1180.62	High	High	High	8.459e-05	9.804e-05	0.0001132	3.586e-05	2.991e-05	0.0004957	2.92	3.21	2.4
High	VQVEYKGETK	1xDeamidated [Q2]	1.13683e-05	4.68401e-05	2	3	3	P54652; P11142	1	1181.6	High	n/a	High	0.0001503		0.0001132	0.0005188		1.756e-05	3.05		3.22
High	VSSKNSLESYAFNMK	1xDeamidated [N5]	4.58055e-06	4.68401e-05	1	1	1	P11142	1	1705.81	n/a	n/a	High			0.0001132			6.816e-06			4.29
P10809	60 kDa heat shock protein, mitochondrial OS=Homo sapiens OX=9606 GN=HSPD1 PE=1 SV=2	1289.06	1083.95	72.69	63	62	34	416	370	19	42	42	15	573	61	5.87
Confidence	Sequence	Modifications	Qvality PEP	Qvality q-value	# Protein Groups	# Proteins	# PSMs	Master Protein Accessions	# Missed Cleavages	Theo. MH+ [Da]	Confidence (by Search Engine): A2 Sequest HT	Confidence (by Search Engine): B2 Sequest HT	Confidence (by Search Engine): C2 Sequest HT	Percolator q-Value (by Search Engine): A2 Sequest HT	Percolator q-Value (by Search Engine): B2 Sequest HT	Percolator q-Value (by Search Engine): C2 Sequest HT	Percolator PEP (by Search Engine): A2 Sequest HT	Percolator PEP (by Search Engine): B2 Sequest HT	Percolator PEP (by Search Engine): C2 Sequest HT	XCorr (by Search Engine): A2 Sequest HT	XCorr (by Search Engine): B2 Sequest HT	XCorr (by Search Engine): C2 Sequest HT
High	AAVEEGIVLGGGCALLR	1xCarbamidomethyl [C13]	1.37181e-09	4.68401e-05	1	1	5	P10809	0	1684.91	High	High	n/a	8.459e-05	9.804e-05		6.76e-11	3.402e-11		4.39	4.6
High	ALMLQGVDLLADAVAVTMGPK	1xOxidation [M]	4.50765e-12	4.68401e-05	1	2	6	P10809	0	2129.13	High	High	High	8.459e-05	9.804e-05	0.0001132	4.649e-12	2.441e-14	3.903e-10	4.76	5.05	5.21
High	ALMLQGVDLLADAVAVTMGPK	2xOxidation [M3; M18]	1.41936e-11	4.68401e-05	1	2	7	P10809	0	2145.13	High	High	n/a	8.459e-05	9.804e-05		1.161e-12	1.002e-13		3.69	5.33
High	ALMLQGVDLLADAVAVTMGPK	1xDeamidated [Q5]; 2xOxidation [M3; M18]	7.22175e-07	4.68401e-05	1	2	2	P10809	0	2146.11	High	High	n/a	0.0009697	9.804e-05		0.01063	6.394e-08		0.91	2.79
High	APGFGDNR		0.010857	0.000741322	1	1	1	P10809	0	833.39	n/a	High	n/a		0.0004131			0.008952			2.61
High	APGFGDNR	1xDeamidated [N7]	0.0211852	0.00139633	1	1	1	P10809	0	834.374	n/a	High	n/a		0.0008608			0.01717			1.88
High	CEFQDAYVLLSEK	1xCarbamidomethyl [C1]	6.23644e-09	4.68401e-05	1	1	4	P10809	0	1601.75	High	High	n/a	8.459e-05	9.804e-05		4.004e-10	8.483e-10		4.41	4.65
High	CEFQDAYVLLSEK	1xCarbamidomethyl [C1]; 1xDeamidated [Q4]	0.000781113	0.000184682	1	1	2	P10809	0	1602.74	High	High	n/a	0.0001503	0.0002252		0.0004348	0.001915		1.55	1.47
High	CEFQDAYVLLSEKK	1xCarbamidomethyl [C1]	1.00538e-09	4.68401e-05	1	1	3	P10809	1	1729.85	High	High	n/a	8.459e-05	9.804e-05		4.704e-11	5.727e-11		5.71	5.47
High	CIPALDSLTPANEDQK	1xCarbamidomethyl [C1]	5.85222e-05	4.68401e-05	1	1	1	P10809	0	1771.85	High	Low	n/a	8.459e-05	0.1722		1.883e-05	1		3.31	0.6
High	DDAMLLK		0.00696354	0.000522393	1	1	5	P10809	0	805.412	High	High	n/a	0.0005986	0.0009189		0.005024	0.01762		2.38	2.15
High	DDAMLLK	1xOxidation [M4]	0.0229471	0.00166882	1	1	6	P10809	0	821.407	High	High	n/a	0.001205	0.001099		0.01522	0.02476		2.76	2.71
High	DGKTLNDELEIIEGMK		0.00307554	0.000361093	1	1	1	P10809	1	1804.9	n/a	High	n/a		0.0002252			0.00229			2.8
High	DGKTLNDELEIIEGMK	1xDeamidated [N6]	0.0414079	0.00233017	1	1	1	P10809	1	1805.88	n/a	High	n/a		0.001397			0.03189			1.11
High	DPGMGAMGGMGGGMGGGMF		0.00894376	0.000628074	1	1	2	P10809	0	1674.62	High	High	n/a	0.0005986	0.0008608		0.006368	0.01717		2.41	0.83
High	DPGMGAMGGMGGGMGGGMF	1xOxidation [M]	9.15682e-05	4.68401e-05	1	1	5	P10809	0	1690.62	High	High	n/a	8.459e-05	0.0001648		3.201e-05	0.0001665		1.94	1.99
High	DPGMGAMGGMGGGMGGGMF	2xOxidation [M]	0.00818395	0.000628074	1	1	6	P10809	0	1706.61	High	High	n/a	0.001257	0.0004131		0.01576	0.006764		1.69	1.45
High	DRVTDALNATR		0.0059064	0.000462988	1	1	3	P10809	1	1231.64	High	High	n/a	0.000547	0.001631		0.0043	0.04106		1.5	3.53
High	EEKDPGMGAMGGMGGGMGGGMF		7.06314e-11	4.68401e-05	1	1	2	P10809	1	2060.8	High	High	n/a	8.459e-05	0.009067		2.07e-12	0.2574		4.76	1.05
High	EIGNIISDAMK		0.000725728	0.00011839	1	1	1	P10809	0	1190.61	n/a	High	n/a		0.0001648			0.000361			2.48
High	EIGNIISDAMK	1xOxidation [M10]	0.000499268	0.00011839	1	1	1	P10809	0	1206.6	High	n/a	n/a	8.459e-05			0.0002493			2.51
High	EIGNIISDAMKK		4.8902e-05	4.68401e-05	1	1	2	P10809	1	1318.7	High	High	n/a	8.459e-05	9.804e-05		4.403e-05	1.16e-05		3.8	3.89
High	GANPVEIR		0.0494276	0.00263823	1	2	4	P10809	0	855.468	High	High	n/a	0.001703	0.001573		0.03118	0.03775		2.15	2.3
High	GANPVEIR	1xDeamidated [N3]	0.0265675	0.00177299	1	2	1	P10809	0	856.452	High	n/a	n/a	0.001257			0.01737			2.2
High	GANPVEIRR		0.0844576	0.0040681	1	2	3	P10809	1	1011.57	High	High	n/a	0.003067	0.002211		0.06898	0.05914		2.32	1.99
High	GQKCEFQDAYVLLSEK	1xCarbamidomethyl [C4]	0.000138977	4.68401e-05	1	1	1	P10809	1	1914.93	High	n/a	n/a	8.459e-05			5.249e-05			4.46
High	GVMLAVDAVIAELKK	1xOxidation [M3]	3.95764e-10	4.68401e-05	1	1	4	P10809	1	1572.9	High	High	n/a	8.459e-05	9.804e-05		2.806e-10	6.091e-12		4.93	5.29
High	GYISPYFINTSK		8.42893e-06	4.68401e-05	1	1	8	P10809	0	1389.7	High	High	High	8.459e-05	9.804e-05	0.0001132	1.921e-06	6.591e-06	5.806e-05	3.36	3.3	3.34
High	GYISPYFINTSK	1xDeamidated [N9]	2.17467e-05	4.68401e-05	1	1	5	P10809	0	1390.69	High	High	n/a	8.459e-05	9.804e-05		1.694e-05	4.256e-06		3.42	3.66
High	GYISPYFINTSKGQK	1xDeamidated [Q14]	0.000366947	0.00011839	1	1	1	P10809	1	1703.86	n/a	High	n/a		0.0001648			0.0001477			3.12
High	KISSIQSIVPALEIANAHR		9.42369e-13	4.68401e-05	1	1	10	P10809	1	2047.17	High	High	n/a	8.459e-05	9.804e-05		2.491e-14	3.535e-15		6.79	6.55
High	KISSIQSIVPALEIANAHR	1xDeamidated [N16]	2.97436e-07	4.68401e-05	1	1	3	P10809	1	2048.15	High	High	n/a	8.459e-05	9.804e-05		3.767e-08	2.466e-05		6.09	4.07
High	LKVGLQVVAVK		1.55048e-05	4.68401e-05	1	1	2	P10809	1	1153.77	High	High	n/a	0.0009697	9.804e-05		0.01066	2.797e-06		1.82	2.54
High	IMQSSSEVGYDAMAGDFVNMVEK		1.06073e-08	4.68401e-05	1	1	16	P10809	0	2508.11	High	High	n/a	8.459e-05	9.804e-05		7.513e-10	2.013e-08		2.78	2.91
High	IMQSSSEVGYDAMAGDFVNMVEK	1xDeamidated [N/Q]	2.07717e-06	4.68401e-05	1	1	8	P10809	0	2509.09	High	High	n/a	8.459e-05	9.804e-05		3.689e-07	7.602e-07		1.91	2.41
High	IMQSSSEVGYDAMAGDFVNMVEK	1xOxidation [M]	2.78396e-14	4.68401e-05	1	1	54	P10809	0	2524.1	High	High	n/a	8.459e-05	9.804e-05		7.132e-16	6.305e-16		5.54	5.81
High	IMQSSSEVGYDAMAGDFVNMVEK	1xDeamidated [N/Q]; 1xOxidation [M]	6.06272e-09	4.68401e-05	1	1	24	P10809	0	2525.09	High	High	n/a	8.459e-05	9.804e-05		3.884e-10	1.149e-09		3.83	3.06
High	IMQSSSEVGYDAMAGDFVNMVEK	2xOxidation [M13; M]	1.05801e-11	4.68401e-05	1	1	42	P10809	0	2540.1	High	High	n/a	8.459e-05	9.804e-05		2.228e-13	1.786e-13		5.5	5.79
High	IMQSSSEVGYDAMAGDFVNMVEK	1xDeamidated [N/Q]; 2xOxidation [M13; M]	4.78194e-09	4.68401e-05	1	1	23	P10809	0	2541.08	High	High	n/a	8.459e-05	9.804e-05		2.935e-10	3.856e-09		3.82	3.1
High	IMQSSSEVGYDAMAGDFVNMVEK	3xOxidation [M2; M13; M20]	1.15831e-13	4.68401e-05	1	1	18	P10809	0	2556.09	High	High	n/a	8.459e-05	9.804e-05		7.662e-15	6.305e-16		6.45	6.01
High	IMQSSSEVGYDAMAGDFVNMVEK	1xDeamidated [N/Q]; 3xOxidation [M2; M13; M20]	2.13777e-10	4.68401e-05	1	1	9	P10809	0	2557.08	High	High	n/a	8.459e-05	9.804e-05		7.611e-12	6.973e-12		5.97	4.18
High	IPAMTIAK		0.0134993	0.000963588	1	1	2	P10809	0	844.496	High	High	n/a	0.0007785	0.0006679		0.009312	0.01438		2.31	2.28
High	IPAMTIAK	1xOxidation [M4]	0.00481306	0.000462988	1	1	5	P10809	0	860.491	High	High	High	0.0007785	0.0004131	0.0004088	0.009701	0.008757	0.01085	2.58	2.45	2
High	IQEIIEQLDVTTSEYEK		3.59517e-10	4.68401e-05	1	1	9	P10809	0	2038.02	High	High	High	8.459e-05	9.804e-05	0.0001132	1.404e-11	1.054e-10	1.006e-07	5.92	5.34	3.88
High	IQEIIEQLDVTTSEYEK	1xDeamidated [Q7]	7.10193e-09	4.68401e-05	1	1	3	P10809	0	2039.01	High	High	n/a	0.0007785	9.804e-05		0.00857	2.134e-10		1.95	3.84
High	IQEIIEQLDVTTSEYEKEK		1.43156e-12	4.68401e-05	1	1	56	P10809	1	2295.16	High	High	High	8.459e-05	9.804e-05	0.0001132	4.739e-14	5.916e-15	3.317e-08	7.44	6.7	6.07
High	IQEIIEQLDVTTSEYEKEK	1xDeamidated [Q]	4.94683e-09	4.68401e-05	1	1	19	P10809	1	2296.14	High	High	High	8.459e-05	9.804e-05	0.008477	2.948e-07	1.369e-10	0.2978	3.01	5.08	2.18
High	LSDGVAVLK		0.000423669	0.00011839	1	1	8	P10809	0	901.535	High	High	High	8.459e-05	0.0001648	0.0001132	0.0002478	0.0001781	0.0009308	3.01	3.04	2.87
High	ISSIQSIVPALEIANAHR		4.0488e-12	4.68401e-05	1	1	10	P10809	0	1919.07	High	High	High	8.459e-05	9.804e-05	0.0001132	7.232e-14	2.42e-14	1.351e-10	7.04	6.96	6.84
High	ISSIQSIVPALEIANAHR	1xDeamidated [N/Q]	5.31023e-12	4.68401e-05	1	1	4	P10809	0	1920.05	High	High	n/a	8.459e-05	9.804e-05		9.938e-14	4.292e-13		6.21	5.68
High	LVQDVANNTNEEAGDGTTTATVLAR		6.52626e-16	4.68401e-05	1	2	125	P10809	0	2560.25	High	High	n/a	8.459e-05	9.804e-05		6.305e-16	6.305e-16		8.78	6.26
High	LVQDVANNTNEEAGDGTTTATVLAR	1xDeamidated [N/Q]	7.92279e-16	4.68401e-05	1	2	84	P10809	0	2561.23	High	High	n/a	8.459e-05	9.804e-05		6.305e-16	6.305e-16		6.08	5.39
High	LVQDVANNTNEEAGDGTTTATVLAR	2xDeamidated [N8; N]	9.42369e-13	4.68401e-05	1	2	4	P10809	0	2562.22	High	High	n/a	8.459e-05	9.804e-05		1.3e-14	2.272e-14		5.42	4.94
High	NAGVEGSLIVEK		2.69357e-06	4.68401e-05	1	1	11	P10809	0	1215.66	High	High	High	8.459e-05	9.804e-05	0.0001132	5.026e-07	3.363e-07	3.659e-05	3.09	3.55	3.64
High	NAGVEGSLIVEK	1xDeamidated [N1]	7.31938e-06	4.68401e-05	1	1	3	P10809	0	1216.64	High	High	n/a	8.459e-05	0.0002252		1.628e-06	0.002956		3.78	2.41
High	QSKPVTTPEEIAQVATISANGDK		1.33359e-09	4.68401e-05	1	1	2	P10809	0	2384.23	High	High	n/a	8.459e-05	9.804e-05		6.547e-11	1.557e-10		6.04	5.73
High	QSKPVTTPEEIAQVATISANGDK	1xDeamidated [N20]	7.8193e-11	4.68401e-05	1	1	2	P10809	0	2385.21	High	High	n/a	8.459e-05	9.804e-05		2.343e-12	3.173e-09		6.76	5.81
High	QSKPVTTPEEIAQVATISANGDKEIGNIISDAMK	1xDeamidated [N20]	4.13162e-05	4.68401e-05	1	1	2	P10809	1	3556.81	High	High	n/a	8.459e-05	9.804e-05		1.248e-05	3.613e-05		3.74	2.68
High	QSKPVTTPEEIAQVATISANGDKEIGNIISDAMK	2xDeamidated [Q1; N27]	0.000167721	4.68401e-05	1	1	1	P10809	1	3557.79	n/a	Medium	High		0.01637	0.0001132		0.4153	0.0002992		1.62	3.6
High	QSKPVTTPEEIAQVATISANGDKEIGNIISDAMK	3xDeamidated [Q1; N20; N27]	1.31648e-05	4.68401e-05	1	1	1	P10809	1	3558.77	n/a	n/a	High			0.0001132			2.049e-05			2.93
High	QSKPVTTPEEIAQVATISANGDKEIGNIISDAMK	1xDeamidated [N20]; 1xOxidation [M33]	1.66265e-11	4.68401e-05	1	1	2	P10809	1	3572.8	High	High	n/a	8.459e-05	9.804e-05		3.797e-13	2.962e-13		7.78	6.59
High	QSKPVTTPEEIAQVATISANGDKEIGNIISDAMK	2xDeamidated [N20; N27]; 1xOxidation [M33]	0.00651668	0.000462988	1	1	1	P10809	1	3573.78	High	n/a	n/a	0.000547			0.004738			1.85
High	QSKPVTTPEEIAQVATISANGDKEIGNIISDAMKK	1xDeamidated [N]	8.34353e-10	4.68401e-05	1	1	3	P10809	2	3684.9	High	High	n/a	8.459e-05	9.804e-05		3.789e-11	1.995e-07		9.02	7.53
High	QSKPVTTPEEIAQVATISANGDKEIGNIISDAMKK	1xOxidation [M33]	0.000333251	0.00011839	1	1	1	P10809	2	3699.91	n/a	High	n/a		0.0001648			0.0001302			5.87
High	QSKPVTTPEEIAQVATISANGDKEIGNIISDAMKK	1xDeamidated [N]; 1xOxidation [M33]	2.46169e-08	4.68401e-05	1	1	5	P10809	2	3700.89	High	High	n/a	8.459e-05	9.804e-05		2.013e-09	1.322e-08		7.32	7.83
High	QSKPVTTPEEIAQVATISANGDKEIGNIISDAMKK	2xDeamidated [N20; N27]; 1xOxidation [M33]	2.32645e-08	4.68401e-05	1	1	2	P10809	2	3701.88	High	High	n/a	8.459e-05	9.804e-05		1.04e-06	9.25e-10		5.6	5.56
High	RIQEIIEQLDVTTSEYEK		7.88378e-08	4.68401e-05	1	1	1	P10809	1	2194.12	High	n/a	n/a	8.459e-05			7.899e-09			6.1
High	RIQEIIEQLDVTTSEYEKEK		7.82064e-13	4.68401e-05	1	1	2	P10809	2	2451.26	High	High	n/a	8.459e-05	9.804e-05		1.044e-14	3.921e-14		6.37	5.78
High	TLKIPAMTIAK		0.000569689	0.00011839	1	1	2	P10809	1	1186.72	High	High	n/a	8.459e-05	0.0002252		0.0002945	0.00134		2.61	2.08
High	TLKIPAMTIAK	1xOxidation [M7]	0.000226856	4.68401e-05	1	1	9	P10809	1	1202.72	High	High	n/a	8.459e-05	9.804e-05		9.45e-05	0.0001201		4.15	3.23
High	TLNDELEIIEGMK		3.41632e-08	4.68401e-05	1	1	13	P10809	0	1504.76	High	High	High	8.459e-05	9.804e-05	0.0001132	2.968e-09	4.995e-09	7.966e-06	4.21	4.26	4.07
High	TLNDELEIIEGMK	1xDeamidated [N3]	1.8609e-07	4.68401e-05	1	1	6	P10809	0	1505.74	High	High	n/a	8.459e-05	9.804e-05		2.168e-08	2.784e-07		3.64	2.85
High	TLNDELEIIEGMK	1xOxidation [M12]	2.74067e-08	4.68401e-05	1	1	22	P10809	0	1520.75	High	High	High	8.459e-05	9.804e-05	0.0004088	2.285e-09	3.025e-09	0.01242	4.51	4.52	2.69
High	TLNDELEIIEGMK	1xDeamidated [N3]; 1xOxidation [M12]	3.07693e-07	4.68401e-05	1	1	7	P10809	0	1521.74	High	High	n/a	8.459e-05	9.804e-05		3.917e-08	1.31e-06		3.67	3.12
High	TLNDELEIIEGMKFDR		5.41489e-09	4.68401e-05	1	1	2	P10809	1	1922.95	High	High	n/a	8.459e-05	9.804e-05		3.395e-10	4.629e-09		4.7	4.03
High	TLNDELEIIEGMKFDR	1xOxidation [M12]	9.71863e-10	4.68401e-05	1	1	6	P10809	1	1938.95	High	High	n/a	8.459e-05	9.804e-05		1.612e-10	1.845e-11		5.21	4.51
High	TLNDELEIIEGMKFDR	1xDeamidated [N3]; 1xOxidation [M12]	5.55384e-08	4.68401e-05	1	1	3	P10809	1	1939.93	High	High	n/a	8.459e-05	9.804e-05		5.239e-09	4.261e-08		3.94	3.72
High	TVIIEQSWGSPK		2.14879e-06	4.68401e-05	1	2	8	P10809	0	1344.72	High	High	High	8.459e-05	9.804e-05	0.0001132	3.847e-07	1.907e-06	4.09e-05	3.67	4	3.85
High	TVIIEQSWGSPK	1xDeamidated [Q6]	2.02101e-05	4.68401e-05	1	2	2	P10809	0	1345.7	High	High	n/a	8.459e-05	9.804e-05		5.359e-06	3.107e-05		3.8	3.41
High	VGEVIVTK		0.000745046	0.000184682	1	1	3	P10809	0	844.514	High	High	High	0.0001503	0.0002252	0.0001132	0.001267	0.002449	0.001537	2.96	2.94	2.97
High	VGEVIVTKDDAMLLK		1.48473e-09	4.68401e-05	1	1	5	P10809	1	1630.91	High	High	High	8.459e-05	9.804e-05	0.0001132	7.642e-10	3.11e-11	1.028e-08	4.56	4.98	5.4
High	VGEVIVTKDDAMLLK	1xOxidation [M12]	3.25641e-09	4.68401e-05	1	1	12	P10809	1	1646.9	High	High	n/a	8.459e-05	9.804e-05		1.876e-10	1.845e-09		3.97	3.92
High	VGGTSDVEVNEK		4.29431e-07	4.68401e-05	1	1	8	P10809	0	1233.6	High	High	High	8.459e-05	9.804e-05	0.0001132	1.579e-06	3.364e-08	1.73e-06	4.76	4.28	3.87
High	VGGTSDVEVNEK	1xDeamidated [N10]	4.29431e-07	4.68401e-05	1	1	1	P10809	0	1234.58	High	n/a	n/a	8.459e-05			5.778e-08			4.74
High	VGGTSDVEVNEKK		2.31966e-07	4.68401e-05	1	1	8	P10809	1	1361.69	High	High	n/a	8.459e-05	9.804e-05		2.816e-08	1.373e-06		4.55	4.64
High	VGGTSDVEVNEKK	1xDeamidated [N10]	1.15425e-06	4.68401e-05	1	1	4	P10809	1	1362.67	High	High	n/a	8.459e-05	9.804e-05		5.985e-07	1.132e-07		4.66	3.26
High	VGGTSDVEVNEKKDR		0.000363049	0.00011839	1	1	2	P10809	2	1632.82	High	High	n/a	0.0002171	0.0001648		0.002345	0.0001449		3.71	4.45
High	VGGTSDVEVNEKKDR	1xDeamidated [N10]	0.00105434	0.000184682	1	1	2	P10809	2	1633.8	High	High	n/a	0.0001503	0.0002892		0.0006282	0.003763		4.78	3.05
High	VGLQVVAVK		6.69487e-05	4.68401e-05	1	1	3	P10809	0	912.588	High	High	High	8.459e-05	0.0001648	0.0001132	9.63e-05	0.0002478	0.0001128	3.83	3.92	3.77
High	VTDALNATR		0.00150723	0.000240184	1	1	2	P10809	0	960.511	High	High	n/a	0.0001503	0.0002252		0.0009676	0.002337		2.36	3.23
High	VTDALNATR	1xDeamidated [N6]	0.000461181	0.00011839	1	1	4	P10809	0	961.495	High	High	n/a	8.459e-05	0.0001648		0.0002258	0.0005447		2.89	2.99
P0DMV9	Heat shock 70 kDa protein 1B OS=Homo sapiens OX=9606 GN=HSPA1B PE=1 SV=1	695.04	746.02	1848.95	61	63	73	272	294	628	37	40	45	641	70	5.66
Confidence	Sequence	Modifications	Qvality PEP	Qvality q-value	# Protein Groups	# Proteins	# PSMs	Master Protein Accessions	# Missed Cleavages	Theo. MH+ [Da]	Confidence (by Search Engine): A2 Sequest HT	Confidence (by Search Engine): B2 Sequest HT	Confidence (by Search Engine): C2 Sequest HT	Percolator q-Value (by Search Engine): A2 Sequest HT	Percolator q-Value (by Search Engine): B2 Sequest HT	Percolator q-Value (by Search Engine): C2 Sequest HT	Percolator PEP (by Search Engine): A2 Sequest HT	Percolator PEP (by Search Engine): B2 Sequest HT	Percolator PEP (by Search Engine): C2 Sequest HT	XCorr (by Search Engine): A2 Sequest HT	XCorr (by Search Engine): B2 Sequest HT	XCorr (by Search Engine): C2 Sequest HT
High	AFYPEEISSMVLTK		3.42629e-09	4.68401e-05	2	2	25	P0DMV9; P34931	0	1614.81	High	High	High	8.459e-05	9.804e-05	0.0001132	2.117e-09	8.667e-11	4.648e-08	5.01	5.22	4.87
High	AFYPEEISSMVLTK	1xOxidation [M10]	1.54014e-08	4.68401e-05	2	2	30	P0DMV9; P34931	0	1630.8	High	High	High	8.459e-05	9.804e-05	0.0001132	2.357e-09	5.537e-10	5.693e-08	5.34	3.47	4.8
High	AMTKDNNLLGR		3.05e-06	4.68401e-05	3	4	3	P17066; P0DMV9; P34931	1	1232.64	High	High	High	8.459e-05	9.804e-05	0.0001132	2.341e-05	1.123e-05	4.456e-06	4.74	4.19	5
High	AMTKDNNLLGR	1xDeamidated [N6]	2.14879e-06	4.68401e-05	3	4	5	P17066; P0DMV9; P34931	1	1233.63	High	High	High	8.459e-05	9.804e-05	0.0001132	2.728e-05	7.114e-06	3.098e-06	4.12	4.34	4.56
High	AMTKDNNLLGR	1xOxidation [M2]	2.53129e-06	4.68401e-05	3	4	10	P17066; P0DMV9; P34931	1	1248.64	High	n/a	High	8.459e-05		0.0001132	0.0002319		3.671e-06	2.73		4.86
High	AMTKDNNLLGR	1xDeamidated [N]; 1xOxidation [M2]	5.34979e-05	4.68401e-05	3	4	3	P17066; P0DMV9; P34931	1	1249.62	High	High	High	8.459e-05	9.804e-05	0.0001132	0.00028	4.167e-05	8.932e-05	4.4	4.53	3.74
High	AQIHDLVLVGGSTR		3.33998e-08	4.68401e-05	1	2	94	P0DMV9	0	1465.81	High	High	High	8.459e-05	9.804e-05	0.0001132	5.025e-09	1.063e-08	3.999e-08	4.3	3.55	4.11
High	AQIHDLVLVGGSTR	1xDeamidated [Q2]	5.32278e-07	4.68401e-05	1	2	1	P0DMV9	0	1466.8	n/a	n/a	High			0.0001132			7.193e-07			3.81
High	ARFEELCSDLFR	1xCarbamidomethyl [C7]	2.67875e-05	4.68401e-05	2	4	4	P17066; P0DMV9	1	1542.74	High	High	High	0.0001503	0.0002252	0.0001132	0.0007804	0.001493	4.302e-05	3.21	3.25	4.33
High	ATAGDTHLGGEDFDNR		1.62995e-10	4.68401e-05	3	5	17	P17066; P0DMV9; P34931	0	1675.73	High	High	High	8.459e-05	9.804e-05	0.0001132	7.563e-11	2.92e-10	1.55e-10	4.98	4.99	4.32
High	ATAGDTHLGGEDFDNR	1xDeamidated [N15]	3.86661e-06	4.68401e-05	3	5	1	P17066; P0DMV9; P34931	0	1676.71	n/a	n/a	High			0.0001132			5.694e-06			4.02
High	CQEVISWLDANTLAEKDEFEHK	1xCarbamidomethyl [C1]; 1xDeamidated [Q2]	0.0170712	0.00129259	1	2	1	P0DMV9	1	2663.23	n/a	n/a	High			0.0009863			0.03158			2.03
High	DAGVIAGLNVLR		8.5811e-08	4.68401e-05	2	3	84	P0DMV9; P34931	0	1197.69	High	High	High	8.459e-05	9.804e-05	0.0001132	1.112e-07	6.026e-09	1.07e-07	4.04	3.68	4.33
High	DAGVIAGLNVLR	1xDeamidated [N9]	9.25992e-07	4.68401e-05	2	3	8	P0DMV9; P34931	0	1198.68	High	High	High	8.459e-05	9.804e-05	0.0001132	1.955e-07	8.202e-07	1.287e-06	3.85	3.93	4.3
High	DNNLLGR		0.0263725	0.00177299	3	4	5	P17066; P0DMV9; P34931	0	801.421	High	High	High	0.001872	0.000979	0.002719	0.03491	0.02113	0.1115	1.91	2.14	2.26
High	DNNLLGR	1xDeamidated [N]	0.0115622	0.000854738	3	4	7	P17066; P0DMV9; P34931	0	802.405	High	High	High	0.0007217	0.002674	0.0009863	0.008097	0.07559	0.03204	1.87	2.12	2.45
High	DNNLLGR	2xDeamidated [N2; N3]	0.24485	0.00816655	3	4	1	P17066; P0DMV9; P34931	0	803.389	High	n/a	n/a	0.004686			0.1473			1.49
High	EIAEAYLGYPVTNAVITVPAYFNDSQR		2.28735e-08	4.68401e-05	1	1	3	P0DMV9	0	3001.49	n/a	n/a	High			0.0001132			2.688e-08			4.92
High	EIAEAYLGYPVTNAVITVPAYFNDSQR	1xDeamidated [N/Q]	6.04508e-08	4.68401e-05	1	1	4	P0DMV9	0	3002.48	n/a	n/a	High			0.0001132			7.43e-08			5.42
High	ELEQVCNPIISGLYQGAGGPGPGGFGAQGPK	1xCarbamidomethyl [C6]	3.15156e-19	4.68401e-05	1	2	7	P0DMV9	0	3055.49	High	High	High	8.459e-05	9.804e-05	0.0001132	6.305e-16	6.305e-16	9.967e-16	7.62	8.55	10.66
High	ELEQVCNPIISGLYQGAGGPGPGGFGAQGPK	1xCarbamidomethyl [C6]; 1xDeamidated [N/Q]	1.56757e-16	4.68401e-05	1	2	8	P0DMV9	0	3056.48	n/a	High	High		0.0001648	0.0001132		0.0003258	4.63e-16		1.82	8.6
High	ELEQVCNPIISGLYQGAGGPGPGGFGAQGPK	1xCarbamidomethyl [C6]; 2xDeamidated [N/Q]	0.000252988	4.68401e-05	1	2	4	P0DMV9	0	3057.46	High	High	High	0.001872	9.804e-05	0.002273	0.03593	9.118e-05	0.08824	1.94	2.04	1.4
High	FELSGIPPAPR		2.07879e-05	4.68401e-05	2	3	6	P17066; P0DMV9	0	1183.65	High	High	High	8.459e-05	9.804e-05	0.0001132	3.841e-05	6.157e-05	3.314e-05	3.2	2.94	2.91
High	FGDPVVQSDMK		2.31253e-06	4.68401e-05	1	2	6	P0DMV9	0	1222.58	High	High	High	8.459e-05	9.804e-05	0.0001132	7.497e-07	2.67e-07	7.175e-06	3.73	3.56	2.82
High	FGDPVVQSDMK	1xDeamidated [Q7]	1.03867e-05	4.68401e-05	1	2	4	P0DMV9	0	1223.56	High	High	High	8.459e-05	9.804e-05	0.0001132	2.455e-06	1.794e-06	1.917e-05	3.82	3.85	3.77
High	FGDPVVQSDMK	1xOxidation [M10]	5.26297e-07	4.68401e-05	1	2	18	P0DMV9	0	1238.57	High	High	High	8.459e-05	9.804e-05	0.0001132	8.1e-07	4.327e-08	8.367e-07	3.93	4.05	4.04
High	FGDPVVQSDMK	1xDeamidated [Q7]; 1xOxidation [M10]	1.04455e-05	4.68401e-05	1	2	1	P0DMV9	0	1239.56	n/a	n/a	High			0.0001132			1.612e-05			3.52
High	FGDPVVQSDMKHWPFQVINDGDKPK		2.01998e-08	4.68401e-05	1	1	1	P0DMV9	1	2884.41	n/a	n/a	High			0.0001132			2.373e-08			4.28
High	FGDPVVQSDMKHWPFQVINDGDKPK	1xOxidation [M10]	1.79397e-08	4.68401e-05	1	1	5	P0DMV9	1	2900.4	High	High	High	8.459e-05	9.804e-05	0.0001132	1.508e-07	3.983e-09	2.095e-08	5.36	5.11	6.76
High	FGDPVVQSDMKHWPFQVINDGDKPK	2xDeamidated [Q7; N19]; 1xOxidation [M10]	0.000180178	4.68401e-05	1	1	1	P0DMV9	1	2902.37	n/a	n/a	High			0.0001132			0.0003214			3.51
High	GGSGSGPTIEEVD		3.63035e-05	4.68401e-05	1	2	3	P0DMV9	0	1204.53	High	High	High	8.459e-05	9.804e-05	0.0002148	2.007e-05	7.997e-06	0.003372	3.73	3.84	3.42
High	HWPFQVINDGDKPK		8.41672e-13	4.68401e-05	1	1	34	P0DMV9	0	1680.85	High	High	High	8.459e-05	9.804e-05	0.0001132	3.668e-14	1.291e-14	6.353e-13	7.1	6.8	7.04
High	HWPFQVINDGDKPK	1xDeamidated [N/Q]	3.70897e-11	4.68401e-05	1	1	16	P0DMV9	0	1681.83	High	High	High	8.459e-05	9.804e-05	0.0001132	1.321e-09	4.567e-12	3.305e-11	5.34	5.42	6.59
High	KFGDPVVQSDMK		5.21916e-08	4.68401e-05	1	2	7	P0DMV9	1	1350.67	High	High	High	8.459e-05	9.804e-05	0.0001132	4.878e-09	1.758e-08	6.609e-07	4.04	4.28	4.14
High	KFGDPVVQSDMK	1xOxidation [M11]	4.97385e-07	4.68401e-05	1	2	16	P0DMV9	1	1366.67	High	High	High	8.459e-05	9.804e-05	0.0001132	1.781e-07	1.22e-06	6.69e-07	3.65	3.68	3.53
High	KFGDPVVQSDMK	1xDeamidated [Q8]; 1xOxidation [M11]	0.00201598	0.000240184	1	2	1	P0DMV9	1	1367.65	n/a	n/a	High			0.0002148			0.004584			3.29
High	KFGDPVVQSDMKHWPFQVINDGDKPK	1xOxidation [M11]	5.38531e-11	4.68401e-05	1	1	3	P0DMV9	2	3028.5	High	High	High	8.459e-05	9.804e-05	0.0001132	0.0002512	1.028e-09	4.873e-11	2.49	4.9	8.88
High	LDKAQIHDLVLVGGSTR		1.2498e-10	4.68401e-05	1	2	10	P0DMV9	1	1822.02	High	High	High	8.459e-05	9.804e-05	0.0001132	4.047e-12	1.702e-11	1.528e-10	7.56	7.18	7.67
High	LDKAQIHDLVLVGGSTR	1xDeamidated [Q5]	2.17432e-10	4.68401e-05	1	2	5	P0DMV9	1	1823	High	High	High	8.459e-05	9.804e-05	0.0001132	2.768e-08	1.186e-05	2.093e-10	4.91	4.56	6.56
High	LIGDAAKNQVALNPQNTVFDAK		5.10253e-08	4.68401e-05	1	2	2	P0DMV9	1	2327.24	High	High	n/a	8.459e-05	9.804e-05		1.688e-07	2.434e-09		3.49	4.08
High	LIGDAAKNQVALNPQNTVFDAK	1xDeamidated [N/Q]	5.04607e-10	4.68401e-05	1	2	6	P0DMV9	1	2328.22	High	High	High	8.459e-05	9.804e-05	0.0001132	1.988e-06	1.72e-09	5.033e-10	4.3	4.02	6.38
High	IINEPTAAAIAYGLDR		2.36016e-11	4.68401e-05	2	3	100	P17066; P0DMV9	0	1687.9	High	High	High	8.459e-05	9.804e-05	0.0001132	2.695e-12	1.676e-12	2.055e-11	4.22	6.08	5.76
High	IINEPTAAAIAYGLDR	1xDeamidated [N3]	8.39081e-10	4.68401e-05	2	3	11	P17066; P0DMV9	0	1688.89	High	High	High	8.459e-05	9.804e-05	0.0001132	1.403e-09	9.804e-10	8.563e-10	4	4.89	4.73
High	LLQDFFNGR		0.000105853	4.68401e-05	1	2	40	P0DMV9	0	1109.57	High	High	High	8.459e-05	0.0001648	0.0001132	0.0001817	0.0002697	0.0001828	2.68	1.73	1.86
High	LLQDFFNGR	1xDeamidated [N/Q]	2.04393e-05	4.68401e-05	1	2	106	P0DMV9	0	1110.56	High	High	High	8.459e-05	9.804e-05	0.0001132	6.138e-05	1.211e-05	3.257e-05	1.77	1.63	2.23
High	LLQDFFNGR	2xDeamidated [Q3; N7]	3.50985e-05	4.68401e-05	1	2	7	P0DMV9	0	1111.54	High	High	High	8.459e-05	9.804e-05	0.0001132	1.026e-05	1.085e-05	7.068e-05	2.43	2.07	2.72
High	LLQDFFNGRDLNK		8.86825e-06	4.68401e-05	1	2	3	P0DMV9	1	1579.82	High	High	High	8.459e-05	9.804e-05	0.0001132	2.04e-06	3.628e-06	0.0001455	3.11	3.63	3.87
High	LLQDFFNGRDLNK	1xDeamidated [N7]	7.32545e-08	4.68401e-05	1	2	11	P0DMV9	1	1580.81	High	High	High	8.459e-05	9.804e-05	0.0001132	3.325e-08	3.789e-09	1.401e-06	4.28	4.28	4.58
High	LLQDFFNGRDLNK	2xDeamidated [N12; N/Q]	3.67142e-05	4.68401e-05	1	2	4	P0DMV9	1	1581.79	High	High	High	8.459e-05	9.804e-05	0.0001132	9.357e-05	8.147e-06	0.0001424	2.81	3.22	3.52
High	LSKEEIER		0.0521776	0.00284238	2	3	1	P0DMV9; P34931	1	1003.54	n/a	High	n/a		0.001573			0.03902			2.59
High	ITITNDK	1xDeamidated [N5]	0.00594497	0.000462988	5	6	5	P17066; P54652; P11142; P0DMV9; P34931	0	805.43	High	High	High	0.001595	0.003424	0.0004088	0.02668	0.1059	0.01314	2.12	2.18	2.52
High	ITITNDKGR	1xDeamidated [N5]	0.000145273	4.68401e-05	5	6	4	P17066; P54652; P11142; P0DMV9; P34931	1	1018.55	High	High	High	0.0001503	0.0005429	0.0001132	0.0005	0.01016	0.0002558	2.78	2.34	2.49
High	LVNHFVEEFK		1.16936e-05	4.68401e-05	1	2	22	P0DMV9	0	1261.66	High	High	High	8.459e-05	9.804e-05	0.0001132	2.823e-06	1.99e-05	7.013e-05	3.64	3.94	3.92
High	LVNHFVEEFK	1xDeamidated [N3]	5.95151e-05	4.68401e-05	1	2	7	P0DMV9	0	1262.64	High	High	High	8.459e-05	9.804e-05	0.0001132	1.919e-05	2.109e-05	0.0001334	3.8	3.45	4.02
High	LVNHFVEEFKR		6.2844e-06	4.68401e-05	1	2	3	P0DMV9	1	1417.76	High	High	n/a	8.459e-05	9.804e-05		4.475e-06	9.203e-07		4.8	4.74
High	LVNHFVEEFKR	1xDeamidated [N3]	0.000223167	4.68401e-05	1	2	1	P0DMV9	1	1418.74	High	n/a	n/a	8.459e-05			9.256e-05			2.1
High	MKEIAEAYLGYPVTNAVITVPAYFNDSQR		3.36006e-12	4.68401e-05	1	1	12	P0DMV9	1	3260.63	High	n/a	High	0.0007785		0.0001132	0.009229		2.695e-12	1.29		6.29
High	MKEIAEAYLGYPVTNAVITVPAYFNDSQR	1xDeamidated [N]	8.15988e-14	4.68401e-05	1	1	12	P0DMV9	1	3261.61	Medium	n/a	High	0.03781		0.0001132	0.8033		5.549e-14	0.56		6.87
High	MKEIAEAYLGYPVTNAVITVPAYFNDSQR	2xDeamidated [N15; N25]	4.15199e-09	4.68401e-05	1	1	1	P0DMV9	1	3262.6	n/a	n/a	High			0.0001132			4.54e-09			6.25
High	MKEIAEAYLGYPVTNAVITVPAYFNDSQR	1xOxidation [M1]	7.79925e-14	4.68401e-05	1	1	7	P0DMV9	1	3276.62	High	High	High	0.000547	9.804e-05	0.0001132	0.003827	2.997e-05	5.277e-14	2.29	2.39	7.9
High	MKEIAEAYLGYPVTNAVITVPAYFNDSQR	1xDeamidated [N]; 1xOxidation [M1]	1.51213e-15	4.68401e-05	1	1	8	P0DMV9	1	3277.61	High	High	High	0.0007785	9.804e-05	0.0001132	0.008454	9.348e-06	1.472e-15	1.26	2.18	8.1
High	MKEIAEAYLGYPVTNAVITVPAYFNDSQR	2xDeamidated [N15; N25]; 1xOxidation [M1]	6.01207e-10	4.68401e-05	1	1	2	P0DMV9	1	3278.59	n/a	n/a	High			0.0001132			6.034e-10			5.81
High	MVQEAEK	1xOxidation [M1]	0.006023	0.000462988	2	3	1	P11142; P0DMV9	0	850.397	n/a	n/a	High			0.0004088			0.0133			2.08
High	MVQEAEKYK		0.000380909	0.00011839	2	3	1	P11142; P0DMV9	1	1125.56	n/a	n/a	High			0.0001132			0.0007285			3.06
High	MVQEAEKYKAEDEVQR		3.93465e-08	4.68401e-05	1	2	6	P0DMV9	2	1952.94	High	High	High	8.459e-05	9.804e-05	0.0001132	3.495e-09	3.747e-08	4.212e-07	4.9	3.14	3.62
High	MVQEAEKYKAEDEVQR	1xDeamidated [Q3]	2.47473e-06	4.68401e-05	1	2	6	P0DMV9	2	1953.92	High	High	High	8.459e-05	9.804e-05	0.0001132	7.619e-07	1.004e-06	3.573e-06	3.87	3.9	3.14
High	MVQEAEKYKAEDEVQR	1xOxidation [M1]	7.9516e-09	4.68401e-05	1	2	4	P0DMV9	2	1968.93	n/a	n/a	High			0.0001132			8.927e-09			5.04
High	MVQEAEKYKAEDEVQR	1xDeamidated [Q3]; 1xOxidation [M1]	1.15475e-10	4.68401e-05	1	2	3	P0DMV9	2	1969.92	n/a	n/a	High			0.0001132			1.076e-10			3.72
High	NALESYAFNMK		7.36082e-06	4.68401e-05	2	3	8	P0DMV9; P34931	0	1287.6	High	High	High	8.459e-05	9.804e-05	0.0001132	1.638e-06	1.457e-05	1.3e-05	3.96	3.9	3.82
High	NALESYAFNMK	1xDeamidated [N]	1.08664e-05	4.68401e-05	2	3	14	P0DMV9; P34931	0	1288.59	High	High	High	8.459e-05	9.804e-05	0.0001132	2.757e-06	2.556e-06	1.68e-05	3.88	3.76	3.83
High	NALESYAFNMK	1xOxidation [M10]	3.65427e-06	4.68401e-05	2	3	12	P0DMV9; P34931	0	1303.6	High	High	High	8.459e-05	9.804e-05	0.0001132	4.574e-06	2.63e-06	5.389e-06	3.72	3.77	3.78
High	NALESYAFNMK	1xDeamidated [N]; 1xOxidation [M10]	4.3782e-06	4.68401e-05	2	3	9	P0DMV9; P34931	0	1304.58	High	High	High	8.459e-05	9.804e-05	0.0001132	8.63e-06	3.745e-06	6.491e-06	3.75	3.72	4.18
High	NQVALNPQNTVFDAK		1.10977e-08	4.68401e-05	1	2	14	P0DMV9	0	1658.85	High	High	High	8.459e-05	9.804e-05	0.0001132	7.914e-10	7.146e-10	1.704e-06	5.08	5.42	5.23
High	NQVALNPQNTVFDAK	1xDeamidated [N/Q]	1.36782e-08	4.68401e-05	1	2	28	P0DMV9	0	1659.83	High	High	High	8.459e-05	9.804e-05	0.0001132	1.91e-08	4.792e-10	2.216e-07	5.02	5.07	4.91
High	NQVALNPQNTVFDAK	2xDeamidated [N/Q]	4.64779e-07	4.68401e-05	1	2	5	P0DMV9	0	1660.82	High	High	n/a	8.459e-05	9.804e-05		2.49e-07	3.71e-08		4.13	4.03
High	NQVALNPQNTVFDAK	3xDeamidated [N9; N/Q]	0.019426	0.00134631	1	2	6	P0DMV9	0	1661.8	High	High	High	0.001082	0.005547	0.006418	0.01306	0.1741	0.2571	1.61	1.12	1.56
High	NQVALNPQNTVFDAKR		8.15708e-10	4.68401e-05	1	2	7	P0DMV9	1	1814.95	High	High	High	8.459e-05	9.804e-05	0.0001132	5.982e-09	1.479e-11	3.225e-09	4.84	5.59	4.55
High	NQVALNPQNTVFDAKR	1xDeamidated [N/Q]	1.26033e-09	4.68401e-05	1	2	12	P0DMV9	1	1815.93	High	High	High	8.459e-05	9.804e-05	0.0001132	3.72e-10	2.707e-10	1.31e-09	5.76	5.56	5.85
High	NVLIFDLGGGTFDVSILTIDDGIFEVK		4.01428e-11	4.68401e-05	1	2	8	P0DMV9	0	2897.52	n/a	n/a	High			0.0001132			3.578e-11			6.73
High	NVLIFDLGGGTFDVSILTIDDGIFEVK	1xDeamidated [N1]	0.000969007	0.000184682	1	2	3	P0DMV9	0	2898.5	n/a	n/a	High			0.0001132			0.002063			1.27
High	QATKDAGVIAGLNVLR		0.000674232	0.00011839	2	3	1	P0DMV9; P34931	1	1625.93	n/a	n/a	High			0.0001132			0.001371			3.67
High	QATKDAGVIAGLNVLR	1xDeamidated [Q1]	6.82652e-09	4.68401e-05	2	3	2	P0DMV9; P34931	1	1626.92	n/a	High	High		9.804e-05	0.0001132		3.448e-06	7.646e-09		3.53	5.49
High	QTQIFTTYSDNQPGVLIQVYEGER		7.10438e-13	4.68401e-05	2	3	5	P0DMV9; P34931	0	2786.36	High	n/a	High	0.0002171		0.0001132	0.001677		5.32e-13	1.77		6.18
High	QTQIFTTYSDNQPGVLIQVYEGER	1xDeamidated [N/Q]	2.36663e-10	4.68401e-05	2	3	8	P0DMV9; P34931	0	2787.35	n/a	High	High		0.009569	0.0001132		0.2753	2.275e-10		1.01	4.77
High	SAVEDEGLK		0.000190366	4.68401e-05	1	2	5	P0DMV9	0	947.468	High	High	High	8.459e-05	0.0002252	0.0001132	0.0002461	0.0009652	0.0003417	2.57	2.97	2.85
High	SINPDEAVAYGAAVQAAILMGDK		2.71872e-13	4.68401e-05	2	3	47	P0DMV9; P34931	0	2304.15	High	High	High	8.459e-05	9.804e-05	0.0001132	6.238e-05	2.974e-05	1.951e-13	1.71	2.28	6.66
High	SINPDEAVAYGAAVQAAILMGDK	1xDeamidated [N/Q]	3.02631e-11	4.68401e-05	2	3	8	P0DMV9; P34931	0	2305.14	Medium	Low	High	0.03932	0.09707	0.0001132	0.8112	0.9901	2.659e-11	0.65	0.57	5.43
High	SINPDEAVAYGAAVQAAILMGDK	1xOxidation [M20]	3.34113e-12	4.68401e-05	2	3	29	P0DMV9; P34931	0	2320.15	High	High	High	8.459e-05	9.804e-05	0.0001132	9.1e-12	1.548e-12	2.67e-12	4.67	5.29	6.68
High	SINPDEAVAYGAAVQAAILMGDK	1xDeamidated [N/Q]; 1xOxidation [M20]	6.65571e-10	4.68401e-05	2	3	6	P0DMV9; P34931	0	2321.13	n/a	n/a	High			0.0001132			6.714e-10			5.64
High	STLEPVEK		0.00314851	0.000361093	2	4	9	P17066; P0DMV9	0	902.483	High	High	High	0.0005986	0.0004131	0.0003175	0.005348	0.006014	0.007208	2.58	2.62	2.79
High	TLSSSTQASLEIDSLFEGIDFYTSITR		3.49282e-06	4.68401e-05	1	2	2	P0DMV9	0	2981.46	n/a	n/a	High			0.0001132			5.137e-06			2.8
High	TTPSYVAFTDTER		2.37878e-06	4.68401e-05	5	8	28	P17066; P54652; P11142; P0DMV9; P34931	0	1487.7	High	High	High	8.459e-05	9.804e-05	0.0001132	6.367e-07	2.778e-07	2.159e-05	3.29	3.12	4.38
High	TTPSYVAFTDTERLIGDAAKNQVALNPQNTVFDAK		0.00039749	0.00011839	1	2	1	P0DMV9	2	3795.92	n/a	n/a	High			0.0001132			0.0007615			4.02
High	VEIIANDQGNR		3.55251e-06	4.68401e-05	6	9	62	P17066; P54652; P11142; P11021; P0DMV9; P34931	0	1228.63	High	High	High	8.459e-05	9.804e-05	0.0001132	1.595e-06	4.552e-07	0.0002186	2.97	3.73	3.05
High	VEIIANDQGNR	1xDeamidated [N/Q]	2.19932e-05	4.68401e-05	6	9	32	P17066; P54652; P11142; P11021; P0DMV9; P34931	0	1229.61	High	High	High	8.459e-05	9.804e-05	0.0001132	6.386e-06	4.316e-06	5.914e-05	3.2	3.54	3.45
High	VEIIANDQGNR	2xDeamidated [N6; N10]	0.00221751	0.000240184	6	9	4	P17066; P54652; P11142; P11021; P0DMV9; P34931	0	1230.6	n/a	High	High		0.00122	0.0002148		0.02554	0.00505		2.02	2.68
High	VEIIANDQGNRTTPSYVAFTDTER		1.5531e-07	4.68401e-05	5	8	2	P17066; P54652; P11142; P0DMV9; P34931	1	2697.31	n/a	n/a	High			0.0001132			1.992e-07			6.72
High	VEIIANDQGNRTTPSYVAFTDTER	1xDeamidated [N10]	7.20039e-05	4.68401e-05	5	8	2	P17066; P54652; P11142; P0DMV9; P34931	1	2698.3	n/a	High	n/a		9.804e-05			1.869e-05			3.46
High	VQVSYKGETK		0.00438337	0.000462988	1	1	3	P0DMV9	1	1138.61	High	High	High	0.003123	0.00061	0.0004088	0.07211	0.01168	0.00994	1.73	2.43	2.88
High	VQVSYKGETK	1xDeamidated [Q2]	2.48959e-05	4.68401e-05	1	1	1	P0DMV9	1	1139.59	n/a	n/a	High			0.0001132			3.998e-05			3.08
High	YKAEDEVQR		0.000948808	0.000184682	2	3	4	P0DMV9; P34931	1	1137.55	High	High	High	0.001082	0.0005429	0.0001132	0.01306	0.01102	0.002011	2	2.34	2.03
P07437	Tubulin beta chain OS=Homo sapiens OX=9606 GN=TUBB PE=1 SV=2	531.88	524.6	367.93	60	62	58	183	177	93	22	25	23	444	49.6	4.89
Confidence	Sequence	Modifications	Qvality PEP	Qvality q-value	# Protein Groups	# Proteins	# PSMs	Master Protein Accessions	# Missed Cleavages	Theo. MH+ [Da]	Confidence (by Search Engine): A2 Sequest HT	Confidence (by Search Engine): B2 Sequest HT	Confidence (by Search Engine): C2 Sequest HT	Percolator q-Value (by Search Engine): A2 Sequest HT	Percolator q-Value (by Search Engine): B2 Sequest HT	Percolator q-Value (by Search Engine): C2 Sequest HT	Percolator PEP (by Search Engine): A2 Sequest HT	Percolator PEP (by Search Engine): B2 Sequest HT	Percolator PEP (by Search Engine): C2 Sequest HT	XCorr (by Search Engine): A2 Sequest HT	XCorr (by Search Engine): B2 Sequest HT	XCorr (by Search Engine): C2 Sequest HT
High	AILVDLEPGTMDSVR		4.3195e-09	4.68401e-05	4	4	15	Q13885; Q13509; P07437; Q9BVA1	0	1615.84	High	High	High	8.459e-05	9.804e-05	0.0001132	7.747e-10	1.158e-10	5.334e-08	3.92	3.24	3.29
High	AILVDLEPGTMDSVR	1xOxidation [M11]	1.0429e-08	4.68401e-05	4	4	14	Q13885; Q13509; P07437; Q9BVA1	0	1631.83	High	High	High	8.459e-05	9.804e-05	0.0001132	7.335e-10	4.194e-08	3.321e-07	3.42	3.43	3.54
High	ALTVPELTQQVFDAK		3.11249e-09	4.68401e-05	1	1	15	P07437	0	1659.9	High	High	High	8.459e-05	9.804e-05	0.0001132	1.779e-10	5.051e-10	1.032e-06	3.78	3.73	5.08
High	ALTVPELTQQVFDAK	1xDeamidated [Q]	7.24313e-08	4.68401e-05	1	1	11	P07437	0	1660.88	High	High	High	8.459e-05	9.804e-05	0.0001132	7.184e-09	5.047e-08	1.191e-05	4.29	4.58	3.81
High	ALTVPELTQQVFDAK	2xDeamidated [Q9; Q10]	0.0014281	0.000240184	1	1	1	P07437	0	1661.86	n/a	n/a	High			0.0002148			0.003155			1.98
High	EEYPDRIMNTFSVVPSPK	1xOxidation [M8]	0.29263	0.00977482	3	4	1	Q13509; P07437; P68371	1	2125.03	n/a	High	n/a		0.005317			0.1671			2.71
High	EIVHIQAGQCGNQIGAK	1xCarbamidomethyl [C10]	2.84394e-11	4.68401e-05	6	6	6	Q13885; Q13509; P04350; P07437; P68371; Q9BVA1	0	1822.92	High	High	High	8.459e-05	9.804e-05	0.0001132	3.291e-10	2.157e-12	2.494e-11	6.9	7.59	8
High	EIVHIQAGQCGNQIGAK	1xCarbamidomethyl [C10]; 1xDeamidated [N/Q]	1.32936e-06	4.68401e-05	6	6	6	Q13885; Q13509; P04350; P07437; P68371; Q9BVA1	0	1823.91	High	High	n/a	8.459e-05	9.804e-05		2.187e-07	3.414e-06		4.92	5.25
High	EIVHIQAGQCGNQIGAK	1xCarbamidomethyl [C10]; 2xDeamidated [Q6; N12]	0.00634713	0.000462988	6	6	2	Q13885; Q13509; P04350; P07437; P68371; Q9BVA1	0	1824.89	n/a	High	n/a		0.0003564			0.005187			2.68
High	EVDEQMLNVQNK		7.08126e-08	4.68401e-05	4	4	10	Q13885; P07437; P68371; Q9BVA1	0	1446.69	High	High	High	8.459e-05	9.804e-05	0.0001132	4.679e-08	3.631e-09	9.409e-07	4.18	4.31	4.22
High	EVDEQMLNVQNK	1xDeamidated [N/Q]	1.62919e-06	4.68401e-05	4	4	2	Q13885; P07437; P68371; Q9BVA1	0	1447.67	n/a	High	High		9.804e-05	0.0001132		1.176e-06	2.312e-06		3.82	3.81
High	EVDEQMLNVQNK	1xOxidation [M6]	1.46778e-07	4.68401e-05	4	4	17	Q13885; P07437; P68371; Q9BVA1	0	1462.68	High	High	High	8.459e-05	9.804e-05	0.0001132	3.488e-08	1.628e-07	1.881e-07	4.31	4.22	4.53
High	EVDEQMLNVQNK	1xDeamidated [Q5]; 1xOxidation [M6]	0.000133687	4.68401e-05	4	4	2	Q13885; P07437; P68371; Q9BVA1	0	1463.67	High	High	n/a	8.459e-05	9.804e-05		5.002e-05	0.0001128		3.17	3.9
High	FPGQLNADLR		7.78709e-05	4.68401e-05	7	11	6	Q13885; Q13509; P04350; Q9BUF5; P07437; P68371; Q9BVA1	0	1130.6	High	High	High	8.459e-05	9.804e-05	0.0001132	3.118e-05	4.494e-05	0.0001323	2.9	2.52	3.11
High	FPGQLNADLR	1xDeamidated [N6]	3.43173e-05	4.68401e-05	7	11	1	Q13885; Q13509; P04350; Q9BUF5; P07437; P68371; Q9BVA1	0	1131.58	n/a	High	n/a		9.804e-05			7.466e-06			2.67
High	FPGQLNADLRK		7.83936e-08	4.68401e-05	7	11	8	Q13885; Q13509; P04350; Q9BUF5; P07437; P68371; Q9BVA1	1	1258.69	High	High	High	8.459e-05	9.804e-05	0.0001132	2.674e-08	6.395e-09	9.72e-08	4.4	4.42	4.44
High	FPGQLNADLRK	1xDeamidated [N6]	3.09436e-07	4.68401e-05	7	11	3	Q13885; Q13509; P04350; Q9BUF5; P07437; P68371; Q9BVA1	1	1259.67	High	High	High	8.459e-05	9.804e-05	0.0001132	7.166e-06	7.682e-08	4.083e-07	4.14	4.11	3.68
High	FWEVISDEHGIDPTGTYHGDSDLQLDR		6.25101e-16	4.68401e-05	1	1	8	P07437	0	3102.41	High	High	High	8.459e-05	9.804e-05	0.0001132	1.111e-06	9.635e-10	9.375e-16	4.13	4.64	7.84
High	FWEVISDEHGIDPTGTYHGDSDLQLDR	1xDeamidated [Q24]	6.16505e-07	4.68401e-05	1	1	4	P07437	0	3103.39	n/a	High	High		9.804e-05	0.0001132		0.0001114	8.39e-07		2.12	5.29
High	GHYTEGAELVDSVLDVVR		9.69038e-09	4.68401e-05	5	6	3	Q13885; Q13509; P07437; P68371; Q9BVA1	0	1958.98	High	High	High	8.459e-05	9.804e-05	0.0001132	1.893e-08	3.136e-10	1.506e-08	4.46	5.79	5.98
High	GHYTEGAELVDSVLDVVRK		4.33392e-16	4.68401e-05	5	6	12	Q13885; Q13509; P07437; P68371; Q9BVA1	1	2087.08	High	High	High	8.459e-05	9.804e-05	0.0001132	1.848e-15	6.305e-16	3.014e-15	6.55	8.55	8.55
High	KLAVNMVPFPR		2.18551e-06	4.68401e-05	7	11	7	Q13885; Q13509; P04350; Q9BUF5; P07437; P68371; Q9BVA1	1	1271.73	High	High	High	8.459e-05	9.804e-05	0.0001132	3.927e-07	4.294e-07	0.0002399	4.09	3.13	3.43
High	KLAVNMVPFPR	1xDeamidated [N5]	0.0066914	0.000462988	7	11	5	Q13885; Q13509; P04350; Q9BUF5; P07437; P68371; Q9BVA1	1	1272.71	High	High	High	0.001361	0.001573	0.0004088	0.01907	0.03694	0.01458	3.05	2.9	2.94
High	KLAVNMVPFPR	1xOxidation [M6]	0.000518077	0.00011839	7	11	5	Q13885; Q13509; P04350; Q9BUF5; P07437; P68371; Q9BVA1	1	1287.72	High	High	High	0.0002171	0.0003564	0.0001132	0.002065	0.005189	0.001023	3.28	3.73	3.26
High	KLAVNMVPFPR	1xDeamidated [N5]; 1xOxidation [M6]	0.00438337	0.000462988	7	11	3	Q13885; Q13509; P04350; Q9BUF5; P07437; P68371; Q9BVA1	1	1288.71	High	High	High	0.0003516	0.004579	0.0004088	0.003202	0.1381	0.01155	3.12	1.22	2.51
High	LAVNMVPFPR		3.58973e-05	4.68401e-05	7	11	4	Q13885; Q13509; P04350; Q9BUF5; P07437; P68371; Q9BVA1	0	1143.63	High	High	High	8.459e-05	9.804e-05	0.0001132	9.442e-05	7.881e-06	0.0001958	3.25	3.4	3.27
High	LAVNMVPFPR	1xDeamidated [N4]	2.37987e-05	4.68401e-05	7	11	5	Q13885; Q13509; P04350; Q9BUF5; P07437; P68371; Q9BVA1	0	1144.62	High	High	High	8.459e-05	9.804e-05	0.0001132	1.588e-05	1.517e-05	3.806e-05	3.61	3.29	3.4
High	LAVNMVPFPR	1xOxidation [M5]	1.21648e-05	4.68401e-05	7	11	8	Q13885; Q13509; P04350; Q9BUF5; P07437; P68371; Q9BVA1	0	1159.63	High	High	High	8.459e-05	9.804e-05	0.0001132	2.945e-06	4.974e-06	0.0002375	3.37	3.29	2.83
High	LAVNMVPFPR	1xDeamidated [N4]; 1xOxidation [M5]	1.62204e-05	4.68401e-05	7	11	6	Q13885; Q13509; P04350; Q9BUF5; P07437; P68371; Q9BVA1	0	1160.61	High	High	n/a	8.459e-05	9.804e-05		8.916e-06	2.96e-06		3.26	3.23
High	LHFFMPGFAPLTSR		3.89044e-08	4.68401e-05	6	8	14	Q13885; P04350; Q9BUF5; P07437; P68371; Q9BVA1	0	1620.84	High	High	High	8.459e-05	9.804e-05	0.0001132	3.452e-09	4.015e-08	5.787e-08	3.98	2.71	3.92
High	LHFFMPGFAPLTSR	1xOxidation [M5]	4.39335e-09	4.68401e-05	6	8	20	Q13885; P04350; Q9BUF5; P07437; P68371; Q9BVA1	0	1636.83	High	High	High	8.459e-05	9.804e-05	0.0001132	9.849e-10	1.179e-10	1.309e-08	4.57	4.72	4.82
High	IMNTFSVVPSPK		1.31648e-05	4.68401e-05	4	5	7	Q13509; P04350; P07437; P68371	0	1319.7	High	High	High	8.459e-05	9.804e-05	0.0001132	5.011e-06	2.287e-06	7.701e-05	3.74	3.2	3.9
High	IMNTFSVVPSPK	1xDeamidated [N3]	1.18933e-05	4.68401e-05	4	5	3	Q13509; P04350; P07437; P68371	0	1320.69	High	High	n/a	8.459e-05	9.804e-05		2.869e-06	1.178e-05		3.79	3.02
High	IMNTFSVVPSPK	1xOxidation [M2]	1.12846e-06	4.68401e-05	4	5	11	Q13509; P04350; P07437; P68371	0	1335.7	High	High	High	8.459e-05	9.804e-05	0.0001132	1.093e-06	1.636e-06	1.576e-06	3.84	2.72	3.65
High	IMNTFSVVPSPK	1xDeamidated [N3]; 1xOxidation [M2]	1.18933e-05	4.68401e-05	4	5	2	Q13509; P04350; P07437; P68371	0	1336.68	High	n/a	High	8.459e-05		0.0001132	2.874e-06		4.639e-05	3.08		3.27
High	ISEQFTAMFR		2.63387e-05	4.68401e-05	6	7	36	Q13885; Q13509; P04350; P07437; P68371; Q9BVA1	0	1229.6	High	High	High	8.459e-05	9.804e-05	0.0001132	1.503e-05	5.403e-06	0.0005086	3.78	3.75	3.74
High	ISEQFTAMFR	1xDeamidated [Q4]	0.000660195	0.00011839	6	7	1	Q13885; Q13509; P04350; P07437; P68371; Q9BVA1	0	1230.58	n/a	n/a	High			0.0001132			0.001343			2.34
High	ISEQFTAMFR	1xOxidation [M8]	7.1602e-05	4.68401e-05	6	7	26	Q13885; Q13509; P04350; P07437; P68371; Q9BVA1	0	1245.59	High	High	n/a	8.459e-05	9.804e-05		0.0003404	1.864e-05		2.39	1.58
High	ISVYYNEATGGK		1.49888e-05	4.68401e-05	1	1	11	P07437	0	1301.64	High	High	High	8.459e-05	9.804e-05	0.0001132	4.294e-06	1.28e-05	2.348e-05	3.37	3.73	4.03
High	ISVYYNEATGGK	1xDeamidated [N6]	2.04393e-05	4.68401e-05	1	1	3	P07437	0	1302.62	High	High	High	8.459e-05	9.804e-05	0.0001132	1.134e-05	8.12e-05	3.244e-05	3.48	3.81	3.33
High	MAVTFIGNSTAIQELFK	1xOxidation [M1]	1.46805e-09	4.68401e-05	1	1	8	P07437	0	1885.97	High	High	High	8.459e-05	9.804e-05	0.0001132	1.387e-10	7.868e-10	1.529e-09	4.34	4.59	5.08
High	MAVTFIGNSTAIQELFK	1xDeamidated [N/Q]; 1xOxidation [M1]	5.86063e-09	4.68401e-05	1	1	10	P07437	0	1886.96	High	High	High	8.459e-05	9.804e-05	0.0001132	1.491e-08	1.689e-10	1.091e-08	3.89	4.33	4.55
High	MAVTFIGNSTAIQELFK	2xDeamidated [N8; Q13]; 1xOxidation [M1]	0.00356538	0.000462988	1	1	1	P07437	0	1887.94	High	n/a	n/a	0.0002842			0.002572			1.45
High	MAVTFIGNSTAIQELFKR		0.000243529	4.68401e-05	1	1	1	P07437	1	2026.08	n/a	High	n/a		9.804e-05			8.688e-05			2.77
High	MAVTFIGNSTAIQELFKR	1xOxidation [M1]	1.11912e-07	4.68401e-05	1	1	1	P07437	1	2042.07	n/a	High	n/a		9.804e-05			6.413e-09			3.07
High	MREIVHIQAGQCGNQIGAK	1xCarbamidomethyl [C12]	3.5126e-06	4.68401e-05	6	6	4	Q13885; Q13509; P04350; P07437; P68371; Q9BVA1	1	2110.06	n/a	High	High		9.804e-05	0.0001132		4.471e-07	0.00132		5.41	4.03
High	MREIVHIQAGQCGNQIGAK	1xCarbamidomethyl [C12]; 1xOxidation [M1]	2.15538e-07	4.68401e-05	6	6	6	Q13885; Q13509; P04350; P07437; P68371; Q9BVA1	1	2126.06	High	High	n/a	8.459e-05	9.804e-05		2.582e-08	2.689e-06		6.44	5.15
High	MSMKEVDEQMLNVQNK		4.59728e-11	4.68401e-05	4	4	2	Q13885; P07437; P68371; Q9BVA1	1	1923.9	High	High	n/a	8.459e-05	9.804e-05		1.254e-12	4.59e-12		6.6	7.15
High	MSMKEVDEQMLNVQNK	1xOxidation [M]	1.2929e-10	4.68401e-05	4	4	7	Q13885; P07437; P68371; Q9BVA1	1	1939.89	High	High	High	8.459e-05	9.804e-05	0.0001132	4.227e-12	1.094e-10	2.116e-06	6.8	5.93	4.79
High	MSMKEVDEQMLNVQNK	2xOxidation [M3; M]	9.39468e-10	4.68401e-05	4	4	9	Q13885; P07437; P68371; Q9BVA1	1	1955.89	High	High	High	8.459e-05	9.804e-05	0.0001132	4.348e-11	5.857e-10	3.162e-07	6.82	6.48	5.97
High	MSMKEVDEQMLNVQNK	3xOxidation [M1; M3; M10]	9.60943e-10	4.68401e-05	4	4	5	Q13885; P07437; P68371; Q9BVA1	1	1971.88	High	High	n/a	8.459e-05	9.804e-05		4.457e-11	3.074e-09		6.45	4.73
High	NMMAACDPR	1xCarbamidomethyl [C6]	0.0103403	0.000741322	7	10	1	Q13885; Q13509; P04350; Q9BUF5; P07437; P68371; Q9BVA1	0	1065.43	n/a	High	n/a		0.0004131			0.008526			2.37
High	NMMAACDPR	1xCarbamidomethyl [C6]; 1xOxidation [M]	0.0008631	0.000184682	7	10	5	Q13885; Q13509; P04350; Q9BUF5; P07437; P68371; Q9BVA1	0	1081.42	High	High	High	0.0005986	0.0001648	0.0002148	0.005006	0.0004551	0.003097	1.74	2.28	2.11
High	NMMAACDPR	1xCarbamidomethyl [C6]; 2xOxidation [M2; M3]	0.000198917	4.68401e-05	7	10	3	Q13885; Q13509; P04350; Q9BUF5; P07437; P68371; Q9BVA1	0	1097.42	High	High	High	0.0001503	9.804e-05	0.0001132	0.000831	6.691e-05	0.001199	2.71	2.7	1.93
High	NSSYFVEWIPNNVK		9.5275e-09	4.68401e-05	7	8	9	Q13885; Q13509; P04350; Q9BUF5; P07437; P68371; Q9BVA1	0	1696.83	High	High	High	8.459e-05	9.804e-05	0.0001132	6.608e-10	1.435e-08	1.337e-07	4.8	4.65	4.72
High	NSSYFVEWIPNNVK	1xDeamidated [N]	1.24255e-08	4.68401e-05	7	8	29	Q13885; Q13509; P04350; Q9BUF5; P07437; P68371; Q9BVA1	0	1697.82	High	High	High	8.459e-05	9.804e-05	0.0001132	1.064e-09	4.263e-10	2.321e-07	4.35	3.6	4.13
High	NSSYFVEWIPNNVK	2xDeamidated [N11; N]	2.88365e-08	4.68401e-05	7	8	10	Q13885; Q13509; P04350; Q9BUF5; P07437; P68371; Q9BVA1	0	1698.8	High	High	High	8.459e-05	9.804e-05	0.0001132	1.629e-07	4.652e-08	3.433e-08	2.68	3.04	3.71
High	RISEQFTAMFR		5.98498e-05	4.68401e-05	6	7	2	Q13885; Q13509; P04350; P07437; P68371; Q9BVA1	1	1385.7	n/a	High	High		0.0002252	0.0001132		0.001625	0.0001001		3.52	4.47
High	SGPFGQIFRPDNFVFGQSGAGNNWAK		9.18789e-14	4.68401e-05	5	5	2	Q13885; P04350; P07437; P68371; Q9BVA1	0	2798.34	n/a	n/a	High			0.0001132			6.284e-14			10.3
High	SGPFGQIFRPDNFVFGQSGAGNNWAK	1xDeamidated [N22]	1.45238e-14	4.68401e-05	5	5	2	Q13885; P04350; P07437; P68371; Q9BVA1	0	2799.33	n/a	n/a	High			0.0001132			6.948e-15			9.39
High	VSDTVVEPYNATLSVHQLVENTDETYCIDNEALYDICFR	2xCarbamidomethyl [C27; C37]; 1xDeamidated [N/Q]	0.0013828	0.000240184	5	5	9	P04350; Q9BUF5; P07437; P68371; Q9BVA1	0	4594.09	High	High	n/a	0.0002842	0.0001648		0.002691	0.0008464		0.71	1.62
High	VSDTVVEPYNATLSVHQLVENTDETYCIDNEALYDICFR	2xCarbamidomethyl [C27; C37]; 2xDeamidated [N/Q]	0.000867648	0.000184682	5	5	8	P04350; Q9BUF5; P07437; P68371; Q9BVA1	0	4595.08	High	High	n/a	0.0002842	0.0001648		0.002882	0.0004577		1.05	1.2
High	YLTVAAVFR		0.000814634	0.000184682	3	3	7	P04350; P07437; P68371	0	1039.59	High	High	High	0.0001503	0.0001648	0.0002148	0.001077	0.0004211	0.002509	2.22	2.95	2.23
P68371	Tubulin beta-4B chain OS=Homo sapiens OX=9606 GN=TUBB4B PE=1 SV=1	530.48	544.05	334.98	54	57	58	180	188	85	22	25	23	445	49.8	4.89
Confidence	Sequence	Modifications	Qvality PEP	Qvality q-value	# Protein Groups	# Proteins	# PSMs	Master Protein Accessions	# Missed Cleavages	Theo. MH+ [Da]	Confidence (by Search Engine): A2 Sequest HT	Confidence (by Search Engine): B2 Sequest HT	Confidence (by Search Engine): C2 Sequest HT	Percolator q-Value (by Search Engine): A2 Sequest HT	Percolator q-Value (by Search Engine): B2 Sequest HT	Percolator q-Value (by Search Engine): C2 Sequest HT	Percolator PEP (by Search Engine): A2 Sequest HT	Percolator PEP (by Search Engine): B2 Sequest HT	Percolator PEP (by Search Engine): C2 Sequest HT	XCorr (by Search Engine): A2 Sequest HT	XCorr (by Search Engine): B2 Sequest HT	XCorr (by Search Engine): C2 Sequest HT
High	ALTVPELTQQMFDAK		2.49646e-07	4.68401e-05	3	4	10	Q13509; P04350; P68371	0	1691.87	High	High	High	8.459e-05	9.804e-05	0.0001132	4.054e-07	1.723e-08	7.042e-07	3.53	2.51	4.04
High	ALTVPELTQQMFDAK	1xDeamidated [Q]	9.36515e-07	4.68401e-05	3	4	9	Q13509; P04350; P68371	0	1692.85	High	High	High	8.459e-05	9.804e-05	0.0001132	4.978e-07	8.756e-08	5.813e-06	3.91	2.7	3.17
High	ALTVPELTQQMFDAK	1xOxidation [M11]	1.15118e-07	4.68401e-05	3	4	12	Q13509; P04350; P68371	0	1707.86	High	High	High	8.459e-05	9.804e-05	0.0001132	1.013e-07	1.833e-07	1.453e-07	4.62	4.66	4.12
High	ALTVPELTQQMFDAK	1xDeamidated [Q]; 1xOxidation [M11]	2.78647e-05	4.68401e-05	3	4	5	Q13509; P04350; P68371	0	1708.85	High	High	n/a	0.0001503	9.804e-05		0.001004	5.765e-06		1.78	2.69
High	AVLVDLEPGTMDSVR		1.18417e-07	4.68401e-05	2	3	9	P04350; P68371	0	1601.82	High	High	High	8.459e-05	9.804e-05	0.0001132	1.275e-08	2.32e-08	1.883e-07	4.21	4.06	3.93
High	AVLVDLEPGTMDSVR	1xOxidation [M11]	2.05451e-08	4.68401e-05	2	3	17	P04350; P68371	0	1617.82	High	High	High	8.459e-05	9.804e-05	0.0001132	1.632e-09	2.498e-09	5.892e-07	3.62	3.51	3.4
High	EEYPDRIMNTFSVVPSPK	1xOxidation [M8]	0.29263	0.00977482	3	4	1	Q13509; P07437; P68371	1	2125.03	n/a	High	n/a		0.005317			0.1671			2.71
High	EIVHIQAGQCGNQIGAK	1xCarbamidomethyl [C10]	2.84394e-11	4.68401e-05	6	6	6	Q13885; Q13509; P04350; P07437; P68371; Q9BVA1	0	1822.92	High	High	High	8.459e-05	9.804e-05	0.0001132	3.291e-10	2.157e-12	2.494e-11	6.9	7.59	8
High	EIVHIQAGQCGNQIGAK	1xCarbamidomethyl [C10]; 1xDeamidated [N/Q]	1.32936e-06	4.68401e-05	6	6	6	Q13885; Q13509; P04350; P07437; P68371; Q9BVA1	0	1823.91	High	High	n/a	8.459e-05	9.804e-05		2.187e-07	3.414e-06		4.92	5.25
High	EIVHIQAGQCGNQIGAK	1xCarbamidomethyl [C10]; 2xDeamidated [Q6; N12]	0.00634713	0.000462988	6	6	2	Q13885; Q13509; P04350; P07437; P68371; Q9BVA1	0	1824.89	n/a	High	n/a		0.0003564			0.005187			2.68
High	EVDEQMLNVQNK		7.08126e-08	4.68401e-05	4	4	10	Q13885; P07437; P68371; Q9BVA1	0	1446.69	High	High	High	8.459e-05	9.804e-05	0.0001132	4.679e-08	3.631e-09	9.409e-07	4.18	4.31	4.22
High	EVDEQMLNVQNK	1xDeamidated [N/Q]	1.62919e-06	4.68401e-05	4	4	2	Q13885; P07437; P68371; Q9BVA1	0	1447.67	n/a	High	High		9.804e-05	0.0001132		1.176e-06	2.312e-06		3.82	3.81
High	EVDEQMLNVQNK	1xOxidation [M6]	1.46778e-07	4.68401e-05	4	4	17	Q13885; P07437; P68371; Q9BVA1	0	1462.68	High	High	High	8.459e-05	9.804e-05	0.0001132	3.488e-08	1.628e-07	1.881e-07	4.31	4.22	4.53
High	EVDEQMLNVQNK	1xDeamidated [Q5]; 1xOxidation [M6]	0.000133687	4.68401e-05	4	4	2	Q13885; P07437; P68371; Q9BVA1	0	1463.67	High	High	n/a	8.459e-05	9.804e-05		5.002e-05	0.0001128		3.17	3.9
High	FPGQLNADLR		7.78709e-05	4.68401e-05	7	11	6	Q13885; Q13509; P04350; Q9BUF5; P07437; P68371; Q9BVA1	0	1130.6	High	High	High	8.459e-05	9.804e-05	0.0001132	3.118e-05	4.494e-05	0.0001323	2.9	2.52	3.11
High	FPGQLNADLR	1xDeamidated [N6]	3.43173e-05	4.68401e-05	7	11	1	Q13885; Q13509; P04350; Q9BUF5; P07437; P68371; Q9BVA1	0	1131.58	n/a	High	n/a		9.804e-05			7.466e-06			2.67
High	FPGQLNADLRK		7.83936e-08	4.68401e-05	7	11	8	Q13885; Q13509; P04350; Q9BUF5; P07437; P68371; Q9BVA1	1	1258.69	High	High	High	8.459e-05	9.804e-05	0.0001132	2.674e-08	6.395e-09	9.72e-08	4.4	4.42	4.44
High	FPGQLNADLRK	1xDeamidated [N6]	3.09436e-07	4.68401e-05	7	11	3	Q13885; Q13509; P04350; Q9BUF5; P07437; P68371; Q9BVA1	1	1259.67	High	High	High	8.459e-05	9.804e-05	0.0001132	7.166e-06	7.682e-08	4.083e-07	4.14	4.11	3.68
High	FWEVISDEHGIDPTGTYHGDSDLQLER		1.84569e-10	4.68401e-05	2	2	2	P04350; P68371	0	3116.42	n/a	n/a	High			0.0001132			1.756e-10			7.52
High	FWEVISDEHGIDPTGTYHGDSDLQLER	1xDeamidated [Q24]	4.40616e-10	4.68401e-05	2	2	1	P04350; P68371	0	3117.41	n/a	n/a	High			0.0001132			4.375e-10			4.42
High	GHYTEGAELVDSVLDVVR		9.69038e-09	4.68401e-05	5	6	3	Q13885; Q13509; P07437; P68371; Q9BVA1	0	1958.98	High	High	High	8.459e-05	9.804e-05	0.0001132	1.893e-08	3.136e-10	1.506e-08	4.46	5.79	5.98
High	GHYTEGAELVDSVLDVVRK		4.33392e-16	4.68401e-05	5	6	12	Q13885; Q13509; P07437; P68371; Q9BVA1	1	2087.08	High	High	High	8.459e-05	9.804e-05	0.0001132	1.848e-15	6.305e-16	3.014e-15	6.55	8.55	8.55
High	KLAVNMVPFPR		2.18551e-06	4.68401e-05	7	11	7	Q13885; Q13509; P04350; Q9BUF5; P07437; P68371; Q9BVA1	1	1271.73	High	High	High	8.459e-05	9.804e-05	0.0001132	3.927e-07	4.294e-07	0.0002399	4.09	3.13	3.43
High	KLAVNMVPFPR	1xDeamidated [N5]	0.0066914	0.000462988	7	11	5	Q13885; Q13509; P04350; Q9BUF5; P07437; P68371; Q9BVA1	1	1272.71	High	High	High	0.001361	0.001573	0.0004088	0.01907	0.03694	0.01458	3.05	2.9	2.94
High	KLAVNMVPFPR	1xOxidation [M6]	0.000518077	0.00011839	7	11	5	Q13885; Q13509; P04350; Q9BUF5; P07437; P68371; Q9BVA1	1	1287.72	High	High	High	0.0002171	0.0003564	0.0001132	0.002065	0.005189	0.001023	3.28	3.73	3.26
High	KLAVNMVPFPR	1xDeamidated [N5]; 1xOxidation [M6]	0.00438337	0.000462988	7	11	3	Q13885; Q13509; P04350; Q9BUF5; P07437; P68371; Q9BVA1	1	1288.71	High	High	High	0.0003516	0.004579	0.0004088	0.003202	0.1381	0.01155	3.12	1.22	2.51
High	LAVNMVPFPR		3.58973e-05	4.68401e-05	7	11	4	Q13885; Q13509; P04350; Q9BUF5; P07437; P68371; Q9BVA1	0	1143.63	High	High	High	8.459e-05	9.804e-05	0.0001132	9.442e-05	7.881e-06	0.0001958	3.25	3.4	3.27
High	LAVNMVPFPR	1xDeamidated [N4]	2.37987e-05	4.68401e-05	7	11	5	Q13885; Q13509; P04350; Q9BUF5; P07437; P68371; Q9BVA1	0	1144.62	High	High	High	8.459e-05	9.804e-05	0.0001132	1.588e-05	1.517e-05	3.806e-05	3.61	3.29	3.4
High	LAVNMVPFPR	1xOxidation [M5]	1.21648e-05	4.68401e-05	7	11	8	Q13885; Q13509; P04350; Q9BUF5; P07437; P68371; Q9BVA1	0	1159.63	High	High	High	8.459e-05	9.804e-05	0.0001132	2.945e-06	4.974e-06	0.0002375	3.37	3.29	2.83
High	LAVNMVPFPR	1xDeamidated [N4]; 1xOxidation [M5]	1.62204e-05	4.68401e-05	7	11	6	Q13885; Q13509; P04350; Q9BUF5; P07437; P68371; Q9BVA1	0	1160.61	High	High	n/a	8.459e-05	9.804e-05		8.916e-06	2.96e-06		3.26	3.23
High	LHFFMPGFAPLTSR		3.89044e-08	4.68401e-05	6	8	14	Q13885; P04350; Q9BUF5; P07437; P68371; Q9BVA1	0	1620.84	High	High	High	8.459e-05	9.804e-05	0.0001132	3.452e-09	4.015e-08	5.787e-08	3.98	2.71	3.92
High	LHFFMPGFAPLTSR	1xOxidation [M5]	4.39335e-09	4.68401e-05	6	8	20	Q13885; P04350; Q9BUF5; P07437; P68371; Q9BVA1	0	1636.83	High	High	High	8.459e-05	9.804e-05	0.0001132	9.849e-10	1.179e-10	1.309e-08	4.57	4.72	4.82
High	IMNTFSVVPSPK		1.31648e-05	4.68401e-05	4	5	7	Q13509; P04350; P07437; P68371	0	1319.7	High	High	High	8.459e-05	9.804e-05	0.0001132	5.011e-06	2.287e-06	7.701e-05	3.74	3.2	3.9
High	IMNTFSVVPSPK	1xDeamidated [N3]	1.18933e-05	4.68401e-05	4	5	3	Q13509; P04350; P07437; P68371	0	1320.69	High	High	n/a	8.459e-05	9.804e-05		2.869e-06	1.178e-05		3.79	3.02
High	IMNTFSVVPSPK	1xOxidation [M2]	1.12846e-06	4.68401e-05	4	5	11	Q13509; P04350; P07437; P68371	0	1335.7	High	High	High	8.459e-05	9.804e-05	0.0001132	1.093e-06	1.636e-06	1.576e-06	3.84	2.72	3.65
High	IMNTFSVVPSPK	1xDeamidated [N3]; 1xOxidation [M2]	1.18933e-05	4.68401e-05	4	5	2	Q13509; P04350; P07437; P68371	0	1336.68	High	n/a	High	8.459e-05		0.0001132	2.874e-06		4.639e-05	3.08		3.27
High	INVYYNEATGGK		1.09085e-06	4.68401e-05	1	1	5	P68371	0	1328.65	High	High	High	8.459e-05	9.804e-05	0.0001132	5.139e-07	1.058e-07	1.37e-05	3.22	3.55	3.69
High	INVYYNEATGGK	1xDeamidated [N]	5.21592e-06	4.68401e-05	1	1	7	P68371	0	1329.63	High	High	High	8.459e-05	9.804e-05	0.0001132	1.889e-06	7.316e-07	0.0003615	3.54	2.98	2.8
High	INVYYNEATGGKYVPR		0.000183177	4.68401e-05	1	1	1	P68371	1	1843.93	n/a	High	n/a		9.804e-05			6.04e-05			2.42
High	ISEQFTAMFR		2.63387e-05	4.68401e-05	6	7	36	Q13885; Q13509; P04350; P07437; P68371; Q9BVA1	0	1229.6	High	High	High	8.459e-05	9.804e-05	0.0001132	1.503e-05	5.403e-06	0.0005086	3.78	3.75	3.74
High	ISEQFTAMFR	1xDeamidated [Q4]	0.000660195	0.00011839	6	7	1	Q13885; Q13509; P04350; P07437; P68371; Q9BVA1	0	1230.58	n/a	n/a	High			0.0001132			0.001343			2.34
High	ISEQFTAMFR	1xOxidation [M8]	7.1602e-05	4.68401e-05	6	7	26	Q13885; Q13509; P04350; P07437; P68371; Q9BVA1	0	1245.59	High	High	n/a	8.459e-05	9.804e-05		0.0003404	1.864e-05		2.39	1.58
High	MREIVHIQAGQCGNQIGAK	1xCarbamidomethyl [C12]	3.5126e-06	4.68401e-05	6	6	4	Q13885; Q13509; P04350; P07437; P68371; Q9BVA1	1	2110.06	n/a	High	High		9.804e-05	0.0001132		4.471e-07	0.00132		5.41	4.03
High	MREIVHIQAGQCGNQIGAK	1xCarbamidomethyl [C12]; 1xOxidation [M1]	2.15538e-07	4.68401e-05	6	6	6	Q13885; Q13509; P04350; P07437; P68371; Q9BVA1	1	2126.06	High	High	n/a	8.459e-05	9.804e-05		2.582e-08	2.689e-06		6.44	5.15
High	MSATFIGNSTAIQELFK		2.44067e-07	4.68401e-05	3	3	5	Q13885; P68371; Q9BVA1	0	1857.94	High	High	High	0.002379	9.804e-05	0.0001132	0.04647	1.678e-08	9.573e-05	0.87	3.76	2.48
High	MSATFIGNSTAIQELFK	1xDeamidated [N/Q]	0.000297646	4.68401e-05	3	3	3	Q13885; P68371; Q9BVA1	0	1858.93	High	High	n/a	8.459e-05	0.0006679		0.0001317	0.01359		1.61	1.56
High	MSATFIGNSTAIQELFK	1xOxidation [M1]	8.80439e-11	4.68401e-05	3	3	6	Q13885; P68371; Q9BVA1	0	1873.94	High	High	High	8.459e-05	9.804e-05	0.0001132	2.681e-12	2.237e-10	1.024e-08	5.8	4.05	5.29
High	MSATFIGNSTAIQELFK	1xDeamidated [N/Q]; 1xOxidation [M1]	2.0148e-11	4.68401e-05	3	3	6	Q13885; P68371; Q9BVA1	0	1874.92	High	High	High	8.459e-05	9.804e-05	0.0001132	2.523e-09	1.544e-13	6.789e-08	3.93	4.62	4.6
High	MSATFIGNSTAIQELFKR		4.58392e-10	4.68401e-05	3	3	2	Q13885; P68371; Q9BVA1	1	2014.04	High	High	n/a	8.459e-05	9.804e-05		2.862e-10	7.285e-12		4.73	3.47
High	MSATFIGNSTAIQELFKR	1xDeamidated [N8]	0.0175671	0.00129259	3	3	1	Q13885; P68371; Q9BVA1	1	2015.03	n/a	High	n/a		0.0006679			0.01443			1.39
High	MSATFIGNSTAIQELFKR	1xOxidation [M1]	1.86667e-10	4.68401e-05	3	3	2	Q13885; P68371; Q9BVA1	1	2030.04	High	High	n/a	8.459e-05	9.804e-05		1.044e-11	2.402e-12		6.53	5.47
High	MSMKEVDEQMLNVQNK		4.59728e-11	4.68401e-05	4	4	2	Q13885; P07437; P68371; Q9BVA1	1	1923.9	High	High	n/a	8.459e-05	9.804e-05		1.254e-12	4.59e-12		6.6	7.15
High	MSMKEVDEQMLNVQNK	1xOxidation [M]	1.2929e-10	4.68401e-05	4	4	7	Q13885; P07437; P68371; Q9BVA1	1	1939.89	High	High	High	8.459e-05	9.804e-05	0.0001132	4.227e-12	1.094e-10	2.116e-06	6.8	5.93	4.79
High	MSMKEVDEQMLNVQNK	2xOxidation [M3; M]	9.39468e-10	4.68401e-05	4	4	9	Q13885; P07437; P68371; Q9BVA1	1	1955.89	High	High	High	8.459e-05	9.804e-05	0.0001132	4.348e-11	5.857e-10	3.162e-07	6.82	6.48	5.97
High	MSMKEVDEQMLNVQNK	3xOxidation [M1; M3; M10]	9.60943e-10	4.68401e-05	4	4	5	Q13885; P07437; P68371; Q9BVA1	1	1971.88	High	High	n/a	8.459e-05	9.804e-05		4.457e-11	3.074e-09		6.45	4.73
High	NMMAACDPR	1xCarbamidomethyl [C6]	0.0103403	0.000741322	7	10	1	Q13885; Q13509; P04350; Q9BUF5; P07437; P68371; Q9BVA1	0	1065.43	n/a	High	n/a		0.0004131			0.008526			2.37
High	NMMAACDPR	1xCarbamidomethyl [C6]; 1xOxidation [M]	0.0008631	0.000184682	7	10	5	Q13885; Q13509; P04350; Q9BUF5; P07437; P68371; Q9BVA1	0	1081.42	High	High	High	0.0005986	0.0001648	0.0002148	0.005006	0.0004551	0.003097	1.74	2.28	2.11
High	NMMAACDPR	1xCarbamidomethyl [C6]; 2xOxidation [M2; M3]	0.000198917	4.68401e-05	7	10	3	Q13885; Q13509; P04350; Q9BUF5; P07437; P68371; Q9BVA1	0	1097.42	High	High	High	0.0001503	9.804e-05	0.0001132	0.000831	6.691e-05	0.001199	2.71	2.7	1.93
High	NSSYFVEWIPNNVK		9.5275e-09	4.68401e-05	7	8	9	Q13885; Q13509; P04350; Q9BUF5; P07437; P68371; Q9BVA1	0	1696.83	High	High	High	8.459e-05	9.804e-05	0.0001132	6.608e-10	1.435e-08	1.337e-07	4.8	4.65	4.72
High	NSSYFVEWIPNNVK	1xDeamidated [N]	1.24255e-08	4.68401e-05	7	8	29	Q13885; Q13509; P04350; Q9BUF5; P07437; P68371; Q9BVA1	0	1697.82	High	High	High	8.459e-05	9.804e-05	0.0001132	1.064e-09	4.263e-10	2.321e-07	4.35	3.6	4.13
High	NSSYFVEWIPNNVK	2xDeamidated [N11; N]	2.88365e-08	4.68401e-05	7	8	10	Q13885; Q13509; P04350; Q9BUF5; P07437; P68371; Q9BVA1	0	1698.8	High	High	High	8.459e-05	9.804e-05	0.0001132	1.629e-07	4.652e-08	3.433e-08	2.68	3.04	3.71
High	RISEQFTAMFR		5.98498e-05	4.68401e-05	6	7	2	Q13885; Q13509; P04350; P07437; P68371; Q9BVA1	1	1385.7	n/a	High	High		0.0002252	0.0001132		0.001625	0.0001001		3.52	4.47
High	SGPFGQIFRPDNFVFGQSGAGNNWAK		9.18789e-14	4.68401e-05	5	5	2	Q13885; P04350; P07437; P68371; Q9BVA1	0	2798.34	n/a	n/a	High			0.0001132			6.284e-14			10.3
High	SGPFGQIFRPDNFVFGQSGAGNNWAK	1xDeamidated [N22]	1.45238e-14	4.68401e-05	5	5	2	Q13885; P04350; P07437; P68371; Q9BVA1	0	2799.33	n/a	n/a	High			0.0001132			6.948e-15			9.39
High	VSDTVVEPYNATLSVHQLVENTDETYCIDNEALYDICFR	2xCarbamidomethyl [C27; C37]; 1xDeamidated [N/Q]	0.0013828	0.000240184	5	5	9	P04350; Q9BUF5; P07437; P68371; Q9BVA1	0	4594.09	High	High	n/a	0.0002842	0.0001648		0.002691	0.0008464		0.71	1.62
High	VSDTVVEPYNATLSVHQLVENTDETYCIDNEALYDICFR	2xCarbamidomethyl [C27; C37]; 2xDeamidated [N/Q]	0.000867648	0.000184682	5	5	8	P04350; Q9BUF5; P07437; P68371; Q9BVA1	0	4595.08	High	High	n/a	0.0002842	0.0001648		0.002882	0.0004577		1.05	1.2
High	YLTVAAVFR		0.000814634	0.000184682	3	3	7	P04350; P07437; P68371	0	1039.59	High	High	High	0.0001503	0.0001648	0.0002148	0.001077	0.0004211	0.002509	2.22	2.95	2.23
P38646	Stress-70 protein, mitochondrial OS=Homo sapiens OX=9606 GN=HSPA9 PE=1 SV=2	502.91	579.17	1042.8	48	48	52	140	162	269	33	33	40	679	73.6	6.16
Confidence	Sequence	Modifications	Qvality PEP	Qvality q-value	# Protein Groups	# Proteins	# PSMs	Master Protein Accessions	# Missed Cleavages	Theo. MH+ [Da]	Confidence (by Search Engine): A2 Sequest HT	Confidence (by Search Engine): B2 Sequest HT	Confidence (by Search Engine): C2 Sequest HT	Percolator q-Value (by Search Engine): A2 Sequest HT	Percolator q-Value (by Search Engine): B2 Sequest HT	Percolator q-Value (by Search Engine): C2 Sequest HT	Percolator PEP (by Search Engine): A2 Sequest HT	Percolator PEP (by Search Engine): B2 Sequest HT	Percolator PEP (by Search Engine): C2 Sequest HT	XCorr (by Search Engine): A2 Sequest HT	XCorr (by Search Engine): B2 Sequest HT	XCorr (by Search Engine): C2 Sequest HT
High	AKCELSSSVQTDINLPYLTMDSSGPK	1xCarbamidomethyl [C3]; 1xOxidation [M20]	1.7992e-09	4.68401e-05	1	1	1	P38646	1	2857.36	n/a	n/a	High			0.0001132			1.896e-09			7
High	AKCELSSSVQTDINLPYLTMDSSGPK	1xCarbamidomethyl [C3]; 1xDeamidated [N14]; 1xOxidation [M20]	7.62099e-08	4.68401e-05	1	1	1	P38646	1	2858.34	n/a	n/a	High			0.0001132			9.469e-08			5.01
High	AMQDAEVSKSDIGEVILVGGMTR		9.05507e-16	4.68401e-05	1	1	7	P38646	1	2406.2	High	High	High	8.459e-05	9.804e-05	0.0001132	6.305e-16	3.217e-15	4.342e-09	7.46	6.1	7.67
High	AMQDAEVSKSDIGEVILVGGMTR	1xDeamidated [Q3]	5.44062e-05	4.68401e-05	1	1	1	P38646	1	2407.18	n/a	n/a	High			0.0001132			9.07e-05			4.87
High	AMQDAEVSKSDIGEVILVGGMTR	1xOxidation [M]	6.02993e-15	4.68401e-05	1	1	9	P38646	1	2422.2	High	High	High	8.459e-05	9.804e-05	0.0001132	6.305e-16	2.717e-15	2.981e-15	6.9	7.04	9.3
High	AMQDAEVSKSDIGEVILVGGMTR	1xDeamidated [Q3]; 1xOxidation [M]	2.73318e-09	4.68401e-05	1	1	4	P38646	1	2423.18	High	High	n/a	8.459e-05	9.804e-05		2.201e-10	6.594e-11		3.9	4.61
High	AMQDAEVSKSDIGEVILVGGMTR	2xOxidation [M2; M21]	1.65076e-16	4.68401e-05	1	1	5	P38646	1	2438.19	High	High	High	8.459e-05	9.804e-05	0.0001132	6.305e-16	6.305e-16	4.533e-15	8.11	7.71	8.4
High	AQFEGIVTDLIR		2.13116e-07	4.68401e-05	1	1	20	P38646	0	1361.74	High	High	High	8.459e-05	9.804e-05	0.0001132	1.588e-07	4.14e-07	2.767e-07	3.53	3.52	3.66
High	AQFEGIVTDLIR	1xDeamidated [Q2]	1.5572e-06	4.68401e-05	1	1	4	P38646	0	1362.73	High	High	High	8.459e-05	9.804e-05	0.0001132	3.042e-07	1.645e-07	2.555e-06	3.5	3.3	3.26
High	AQFEGIVTDLIRR		1.81571e-05	4.68401e-05	1	1	1	P38646	1	1517.84	n/a	n/a	High			0.0001132			2.871e-05			3.22
High	ASNGDAWVEAHGK		2.24276e-09	4.68401e-05	1	1	6	P38646	0	1341.62	High	High	High	8.459e-05	9.804e-05	0.0001132	1.205e-10	6.733e-10	1.957e-07	4.78	4.69	4.79
High	ASNGDAWVEAHGK	1xDeamidated [N3]	2.6721e-09	4.68401e-05	1	1	13	P38646	0	1342.6	High	High	High	8.459e-05	9.804e-05	0.0001132	6.66e-10	6.378e-11	1.674e-08	4.78	4.18	4.9
High	DAGQISGLNVLR		4.34311e-07	4.68401e-05	1	1	5	P38646	0	1242.68	High	High	High	8.459e-05	9.804e-05	0.0001132	5.885e-08	3.219e-07	1.891e-05	3.92	4.09	3.95
High	DAGQISGLNVLR	1xDeamidated [N9]	1.52446e-05	4.68401e-05	1	1	4	P38646	0	1243.66	High	High	n/a	8.459e-05	9.804e-05		4.109e-06	2.733e-06		3.31	3.34
High	DDIENMVK		0.00171748	0.000240184	1	1	3	P38646	0	963.445	High	High	High	0.0002842	0.0002252	0.0002148	0.002969	0.001446	0.003868	3.08	3.06	2.8
High	DDIENMVK	1xOxidation [M6]	0.00425028	0.000462988	1	1	2	P38646	0	979.44	n/a	High	High		0.0002892	0.0004088		0.003349	0.0154		2.5	2.3
High	DNMALQR		0.00807356	0.000628074	1	1	1	P38646	0	847.409	n/a	n/a	High			0.0005035			0.01712			2.17
High	DNMALQR	1xOxidation [M3]	0.00744529	0.000628074	1	1	3	P38646	0	863.404	n/a	n/a	High			0.0005035			0.016			1.99
High	EMAGDNKLLGQFTLIGIPPAPR		2.14363e-09	4.68401e-05	1	1	7	P38646	1	2338.26	High	High	High	0.0001503	9.804e-05	0.0001132	0.000789	4.386e-06	2.274e-09	2.27	3.16	5.76
High	EMAGDNKLLGQFTLIGIPPAPR	1xDeamidated [Q11]	9.57483e-05	4.68401e-05	1	1	1	P38646	1	2339.24	n/a	n/a	High			0.0001132			0.0001641			3.13
High	EMAGDNKLLGQFTLIGIPPAPR	2xDeamidated [N6; Q11]	1.60385e-05	4.68401e-05	1	1	1	P38646	1	2340.23	n/a	n/a	High			0.0001132			2.518e-05			2.87
High	EMAGDNKLLGQFTLIGIPPAPR	1xOxidation [M2]	8.43687e-08	4.68401e-05	1	1	7	P38646	1	2354.25	High	High	High	0.0002842	0.0001648	0.0001132	0.00273	0.0001696	1.052e-07	1.92	2.78	4.32
High	EMAGDNKLLGQFTLIGIPPAPR	1xDeamidated [Q11]; 1xOxidation [M2]	4.51833e-07	4.68401e-05	1	1	1	P38646	1	2355.24	Low	n/a	High	0.05994		0.0001132	0.9062		6.067e-07	0.74		3.82
High	EQQIVIQSSGGLSK		7.20232e-08	4.68401e-05	1	1	4	P38646	0	1473.79	High	High	High	8.459e-05	9.804e-05	0.0001132	5.031e-07	1.178e-06	8.906e-08	3.41	3.78	3.49
High	EQQIVIQSSGGLSKDDIENMVK		1.29667e-11	4.68401e-05	1	1	6	P38646	1	2418.22	High	High	High	8.459e-05	9.804e-05	0.0001132	1.103e-11	8.966e-14	2.539e-10	4.92	4.97	5.74
High	EQQIVIQSSGGLSKDDIENMVK	1xDeamidated [N19]	0.0236262	0.00166882	1	1	1	P38646	1	2419.2	n/a	n/a	High			0.001172			0.04075			2.8
High	EQQIVIQSSGGLSKDDIENMVK	1xOxidation [M20]	1.1132e-11	4.68401e-05	1	1	6	P38646	1	2434.21	High	High	High	8.459e-05	9.804e-05	0.0001132	2.041e-11	7.463e-14	8.964e-10	5.72	5.95	6.05
High	EQQIVIQSSGGLSKDDIENMVK	1xDeamidated [Q7]; 1xOxidation [M20]	1.77866e-07	4.68401e-05	1	1	5	P38646	1	2435.2	n/a	High	High		9.804e-05	0.0001132		0.0001108	2.29e-07		2.29	4.88
High	ERVEAVNMAEGIIHDTETK		4.45776e-14	4.68401e-05	1	1	9	P38646	1	2142.05	High	High	High	8.459e-05	9.804e-05	0.0001132	9.64e-16	6.282e-12	1.364e-12	8.44	5.51	7.98
High	ERVEAVNMAEGIIHDTETK	1xOxidation [M8]	2.7129e-14	4.68401e-05	1	1	7	P38646	1	2158.04	High	High	High	8.459e-05	9.804e-05	0.0001132	1.438e-13	6.305e-16	1.362e-12	5.76	6.16	7.55
High	ERVEAVNMAEGIIHDTETK	1xDeamidated [N7]; 1xOxidation [M8]	0.000518077	0.00011839	1	1	1	P38646	1	2159.03	High	n/a	n/a	8.459e-05			0.0002613			2.52
High	ETAENYLGHTAK		7.14061e-07	4.68401e-05	1	1	4	P38646	0	1333.64	High	High	n/a	8.459e-05	9.804e-05		1.055e-07	4.661e-06		2.76	3.11
High	ETGVDLTK		0.0066914	0.000462988	1	1	3	P38646	0	862.452	High	High	High	0.000547	0.001915	0.0008917	0.004849	0.04755	0.02884	2.21	2.38	2.19
High	ETGVDLTKDNMALQR		4.54484e-09	4.68401e-05	1	1	6	P38646	1	1690.84	High	High	High	8.459e-05	9.804e-05	0.0001132	2.776e-10	1.442e-08	1.693e-06	3.92	3.78	4.85
High	ETGVDLTKDNMALQR	1xDeamidated [N/Q]	4.5573e-08	4.68401e-05	1	1	2	P38646	1	1691.83	High	n/a	High	8.459e-05		0.0001132	1.457e-06		5.529e-08	4.15		4.99
High	ETGVDLTKDNMALQR	1xOxidation [M11]	8.06399e-08	4.68401e-05	1	1	8	P38646	1	1706.84	High	High	High	8.459e-05	9.804e-05	0.0001132	7.418e-08	4.276e-09	1.476e-07	3.73	3.99	4.7
High	ETGVDLTKDNMALQR	1xDeamidated [N10]; 1xOxidation [M11]	2.40581e-06	4.68401e-05	1	1	3	P38646	1	1707.82	n/a	High	High		9.804e-05	0.0001132		3.487e-06	3.471e-06		3.48	4.14
High	KSQVFSTAADGQTQVEIK		0.000416973	0.00011839	1	1	1	P38646	1	1937	n/a	n/a	High			0.0001132			0.000804			3.53
High	LFEMAYK		0.0430266	0.00243791	1	1	2	P38646	0	901.449	n/a	High	High		0.003365	0.001441		0.1024	0.06371		2.06	2.06
High	LFEMAYK	1xOxidation [M4]	0.0162384	0.00124229	1	1	4	P38646	0	917.444	High	High	High	0.001361	0.001688	0.0008917	0.02171	0.04256	0.03033	1.79	1.99	2.22
High	LFEMAYKK		0.00775229	0.000628074	1	1	2	P38646	1	1029.54	High	n/a	High	0.001476		0.0005035	0.02502		0.01654	2.35		2.61
High	LFEMAYKK	1xOxidation [M4]	0.00102147	0.000184682	1	1	1	P38646	1	1045.54	n/a	n/a	High			0.0001132			0.002178			2.27
High	LLGQFTLIGIPPAPR		8.18086e-11	4.68401e-05	1	1	48	P38646	0	1592.95	High	High	High	8.459e-05	9.804e-05	0.0001132	1.703e-10	8.714e-13	2.911e-10	5.27	5.18	5.25
High	LLGQFTLIGIPPAPR	1xDeamidated [Q4]	2.7799e-09	4.68401e-05	1	1	7	P38646	0	1593.94	High	High	High	0.0002171	9.804e-05	0.0001132	0.001581	1.736e-05	2.984e-09	1.17	2.34	4.2
High	LVGMPAKR		0.000699512	0.00011839	1	1	4	P38646	1	871.518	High	High	High	0.002379	0.001631	0.0001132	0.04684	0.04048	0.00143	1.97	1.4	2.15
High	LYSPSQIGAFVLMK		6.52481e-09	4.68401e-05	1	1	6	P38646	0	1553.84	High	High	High	8.459e-05	9.804e-05	0.0001132	3.881e-08	1.302e-07	7.292e-09	3.89	3.69	3.76
High	LYSPSQIGAFVLMK	1xDeamidated [Q6]	9.23514e-08	4.68401e-05	1	1	3	P38646	0	1554.82	n/a	High	High		9.804e-05	0.0001132		5.561e-06	1.158e-07		2.38	3.58
High	LYSPSQIGAFVLMK	1xOxidation [M13]	3.14786e-09	4.68401e-05	1	1	15	P38646	0	1569.83	High	High	High	8.459e-05	9.804e-05	0.0001132	2.321e-09	7.837e-11	3.663e-08	3.46	2.89	4.06
High	LYSPSQIGAFVLMK	1xDeamidated [Q6]; 1xOxidation [M13]	1.6477e-06	4.68401e-05	1	1	1	P38646	0	1570.82	n/a	n/a	High			0.0001132			2.343e-06			4.4
High	MKETAENYLGHTAK		1.48092e-12	4.68401e-05	1	1	5	P38646	1	1592.77	High	High	High	8.459e-05	9.804e-05	0.0001132	6.683e-14	3.067e-14	1.142e-12	7.22	7.05	7.01
High	MKETAENYLGHTAK	1xOxidation [M1]	1.71029e-11	4.68401e-05	1	1	33	P38646	1	1608.77	High	High	High	8.459e-05	9.804e-05	0.0001132	2.189e-10	6.515e-11	1.468e-11	4.99	4.91	5.87
High	MKETAENYLGHTAK	1xDeamidated [N7]; 1xOxidation [M1]	2.59767e-09	4.68401e-05	1	1	3	P38646	1	1609.75	n/a	n/a	High			0.0001132			2.781e-09			6.59
High	NAVITVPAYFNDSQR		4.19835e-07	4.68401e-05	1	1	11	P38646	0	1694.85	High	High	High	8.459e-05	9.804e-05	0.0001132	5.653e-08	4.961e-08	5.815e-07	5.06	3.11	4.77
High	NAVITVPAYFNDSQR	1xDeamidated [N/Q]	1.25667e-08	4.68401e-05	1	1	22	P38646	0	1695.83	High	High	High	8.459e-05	9.804e-05	0.0001132	1.231e-08	6.236e-09	1.44e-08	4.34	3.88	4.32
High	NAVITVPAYFNDSQR	2xDeamidated [N1; N11]	1.66643e-06	4.68401e-05	1	1	8	P38646	0	1696.82	High	High	High	8.459e-05	0.0001648	0.0001132	7.283e-06	0.0009101	2.366e-06	2.2	1.62	3.14
High	QAASSLQQASLK		2.99875e-06	4.68401e-05	1	1	4	P38646	0	1231.66	High	High	High	8.459e-05	9.804e-05	0.0001132	1.227e-06	1.86e-06	4.373e-06	4.71	4.62	4.47
High	QAASSLQQASLK	1xDeamidated [Q]	3.80165e-06	4.68401e-05	1	1	6	P38646	0	1232.65	High	High	High	8.459e-05	9.804e-05	0.0001132	2.243e-05	1.509e-06	5.596e-06	3.92	4.14	4.26
High	QAASSLQQASLKLFEMAYKK		1.16278e-05	4.68401e-05	1	1	1	P38646	2	2242.19	n/a	n/a	High			0.0001132			1.8e-05			4.57
High	QAVTNPNNTFYATK		2.35289e-08	4.68401e-05	1	1	5	P38646	0	1568.77	High	High	High	8.459e-05	9.804e-05	0.0001132	2.386e-07	2.605e-07	2.777e-08	4.48	4.58	4.66
High	QAVTNPNNTFYATK	1xDeamidated [N/Q]	6.06272e-09	4.68401e-05	1	1	7	P38646	0	1569.75	High	High	High	8.459e-05	9.804e-05	0.0001132	6.854e-10	2.147e-08	6.744e-09	4.27	4.05	4.56
High	QAVTNPNNTFYATKR		1.44337e-09	4.68401e-05	1	1	2	P38646	1	1724.87	n/a	n/a	High			0.0001132			1.507e-09			6.66
High	QAVTNPNNTFYATKR	1xDeamidated [N]	1.15455e-08	4.68401e-05	1	1	4	P38646	1	1725.86	n/a	n/a	High			0.0001132			1.319e-08			6.38
High	RETGVDLTKDNMALQR	1xOxidation [M12]	0.179662	0.00647654	1	1	1	P38646	2	1862.94	n/a	High	n/a		0.003536			0.1106			2.11
High	RQAVTNPNNTFYATKR		1.16447e-09	4.68401e-05	1	1	1	P38646	2	1880.97	n/a	n/a	High			0.0001132			1.203e-09			6.88
High	RYDDPEVQK	1xDeamidated [Q8]	0.00226811	0.000240184	1	1	1	P38646	1	1150.54	n/a	n/a	High			0.0002148			0.005164			2.02
High	RYDDPEVQKDIK		2.82743e-09	4.68401e-05	1	1	4	P38646	2	1505.76	High	High	High	8.459e-05	9.804e-05	0.0001132	1.089e-06	0.0001081	3.048e-09	3.87	3.22	3.8
High	SDIGEVILVGGMTR		1.0052e-07	4.68401e-05	1	1	9	P38646	0	1446.76	High	High	High	8.459e-05	9.804e-05	0.0001132	6.767e-08	2.685e-08	1.262e-07	4.25	3.98	4.44
High	SDIGEVILVGGMTR	1xOxidation [M12]	3.32116e-08	4.68401e-05	1	1	13	P38646	0	1462.76	High	High	High	8.459e-05	9.804e-05	0.0001132	5.391e-09	1.427e-09	6.43e-08	4.39	4.02	4.54
High	SQVFSTAADGQTQVEIK		2.51151e-11	4.68401e-05	1	1	33	P38646	0	1808.9	High	High	High	8.459e-05	9.804e-05	0.0001132	8.565e-12	4.642e-13	2.2e-11	5.66	6.08	6.51
High	SQVFSTAADGQTQVEIK	1xDeamidated [Q]	2.18551e-06	4.68401e-05	1	1	4	P38646	0	1809.89	Medium	High	High	0.02748	9.804e-05	0.0001132	0.7141	7.231e-06	3.139e-06	0.49	3.67	4.52
High	STNGDTFLGGEDFDQALLR		3.23918e-13	4.68401e-05	1	1	16	P38646	0	2055.96	High	High	High	8.459e-05	9.804e-05	0.0001132	4.509e-15	1.322e-15	1.295e-11	6.67	6.5	6.61
High	STNGDTFLGGEDFDQALLR	1xDeamidated [N/Q]	4.61148e-14	4.68401e-05	1	1	37	P38646	0	2056.95	High	High	High	8.459e-05	9.804e-05	0.0001132	3.162e-15	7.697e-15	3.055e-14	4.9	4.82	6.4
High	STNGDTFLGGEDFDQALLR	2xDeamidated [N3; Q15]	3.32231e-12	4.68401e-05	1	1	6	P38646	0	2057.93	High	High	High	0.001257	9.804e-05	0.0001132	0.01592	8.42e-13	2.655e-12	1.6	4.33	5.69
High	TTPSVVAFTADGER		4.31864e-07	4.68401e-05	1	1	12	P38646	0	1450.72	High	High	High	8.459e-05	9.804e-05	0.0001132	6.833e-07	3.369e-08	7.288e-06	3.29	3.21	3.91
High	VEAVNMAEGIIHDTETK		3.50461e-09	4.68401e-05	1	1	4	P38646	0	1856.91	High	High	High	8.459e-05	9.804e-05	0.0001132	1.334e-09	8.911e-11	4.745e-08	5.36	5.3	5.46
High	VEAVNMAEGIIHDTETK	1xDeamidated [N5]	2.76372e-07	4.68401e-05	1	1	2	P38646	0	1857.89	n/a	n/a	High			0.0001132			3.635e-07			3.75
High	VEAVNMAEGIIHDTETK	1xOxidation [M6]	1.85108e-11	4.68401e-05	1	1	5	P38646	0	1872.9	High	High	High	8.459e-05	9.804e-05	0.0001132	1.221e-12	1.396e-13	9.248e-09	7.19	7.23	7.18
High	VEAVNMAEGIIHDTETK	1xDeamidated [N5]; 1xOxidation [M6]	4.27334e-05	4.68401e-05	1	1	1	P38646	0	1873.88	n/a	n/a	High			0.0001132			7.049e-05			3.57
High	VLENAEGAR		0.000123692	4.68401e-05	1	1	9	P38646	0	958.495	High	High	High	0.0001503	0.0001648	0.0001132	0.0005938	0.0001585	0.0002156	2.69	2.64	2.67
High	VLENAEGAR	1xDeamidated [N4]	0.0234545	0.00166882	1	1	1	P38646	0	959.479	n/a	n/a	High			0.001172			0.04053			2.23
High	VINEPTAAALAYGLDK		2.144e-11	4.68401e-05	1	1	7	P38646	0	1645.88	High	High	High	8.459e-05	9.804e-05	0.0001132	2.921e-12	1.673e-13	6.846e-10	4.97	5.96	6.45
High	VINEPTAAALAYGLDK	1xDeamidated [N3]	2.63485e-10	4.68401e-05	1	1	3	P38646	0	1646.86	n/a	n/a	High			0.0001132			2.548e-10			5.43
High	VINEPTAAALAYGLDKSEDK		1.02274e-11	4.68401e-05	1	1	6	P38646	1	2105.08	High	High	High	8.459e-05	9.804e-05	0.0001132	5.728e-10	1.519e-10	8.575e-12	6.17	3.76	6.31
High	VINEPTAAALAYGLDKSEDK	1xDeamidated [N3]	0.000140526	4.68401e-05	1	1	1	P38646	1	2106.06	n/a	High	n/a		9.804e-05			4.323e-05			2.47
High	VQQTVQDLFGR		1.21648e-05	4.68401e-05	1	1	4	P38646	0	1290.68	High	High	High	8.459e-05	9.804e-05	0.0001132	2.949e-06	3.64e-06	0.0008455	3.78	3.69	3.68
High	VQQTVQDLFGR	1xDeamidated [Q]	1.76523e-05	4.68401e-05	1	1	5	P38646	0	1291.66	High	High	High	8.459e-05	9.804e-05	0.0001132	1.071e-05	2.773e-05	2.793e-05	3.33	3.84	3.37
High	YDDPEVQK		0.00114142	0.000184682	1	1	3	P38646	0	993.452	High	High	High	0.0002842	0.0002252	0.0001132	0.00253	0.000947	0.002468	3.18	2.69	2.88
High	YDDPEVQKDIK		1.8448e-06	4.68401e-05	1	1	6	P38646	1	1349.66	High	High	High	8.459e-05	9.804e-05	0.0001132	5.976e-07	8.952e-07	2.641e-06	3.01	3.06	3.93
Q13885	Tubulin beta-2A chain OS=Homo sapiens OX=9606 GN=TUBB2A PE=1 SV=1	476.27	471.99	280.82	46	43	47	149	158	70	21	21	20	445	49.9	4.89
Confidence	Sequence	Modifications	Qvality PEP	Qvality q-value	# Protein Groups	# Proteins	# PSMs	Master Protein Accessions	# Missed Cleavages	Theo. MH+ [Da]	Confidence (by Search Engine): A2 Sequest HT	Confidence (by Search Engine): B2 Sequest HT	Confidence (by Search Engine): C2 Sequest HT	Percolator q-Value (by Search Engine): A2 Sequest HT	Percolator q-Value (by Search Engine): B2 Sequest HT	Percolator q-Value (by Search Engine): C2 Sequest HT	Percolator PEP (by Search Engine): A2 Sequest HT	Percolator PEP (by Search Engine): B2 Sequest HT	Percolator PEP (by Search Engine): C2 Sequest HT	XCorr (by Search Engine): A2 Sequest HT	XCorr (by Search Engine): B2 Sequest HT	XCorr (by Search Engine): C2 Sequest HT
High	AILVDLEPGTMDSVR		4.3195e-09	4.68401e-05	4	4	15	Q13885; Q13509; P07437; Q9BVA1	0	1615.84	High	High	High	8.459e-05	9.804e-05	0.0001132	7.747e-10	1.158e-10	5.334e-08	3.92	3.24	3.29
High	AILVDLEPGTMDSVR	1xOxidation [M11]	1.0429e-08	4.68401e-05	4	4	14	Q13885; Q13509; P07437; Q9BVA1	0	1631.83	High	High	High	8.459e-05	9.804e-05	0.0001132	7.335e-10	4.194e-08	3.321e-07	3.42	3.43	3.54
High	ALTVPELTQQMFDSK		7.30382e-07	4.68401e-05	2	2	6	Q13885; Q9BVA1	0	1707.86	High	High	High	8.459e-05	9.804e-05	0.0001132	1.078e-07	1.755e-07	1.078e-06	3.62	3.72	4.18
High	ALTVPELTQQMFDSK	1xOxidation [M11]	5.50632e-07	4.68401e-05	2	2	7	Q13885; Q9BVA1	0	1723.86	High	High	n/a	8.459e-05	9.804e-05		1.894e-07	4.548e-08		3.92	3.31
High	EIVHIQAGQCGNQIGAK	1xCarbamidomethyl [C10]	2.84394e-11	4.68401e-05	6	6	6	Q13885; Q13509; P04350; P07437; P68371; Q9BVA1	0	1822.92	High	High	High	8.459e-05	9.804e-05	0.0001132	3.291e-10	2.157e-12	2.494e-11	6.9	7.59	8
High	EIVHIQAGQCGNQIGAK	1xCarbamidomethyl [C10]; 1xDeamidated [N/Q]	1.32936e-06	4.68401e-05	6	6	6	Q13885; Q13509; P04350; P07437; P68371; Q9BVA1	0	1823.91	High	High	n/a	8.459e-05	9.804e-05		2.187e-07	3.414e-06		4.92	5.25
High	EIVHIQAGQCGNQIGAK	1xCarbamidomethyl [C10]; 2xDeamidated [Q6; N12]	0.00634713	0.000462988	6	6	2	Q13885; Q13509; P04350; P07437; P68371; Q9BVA1	0	1824.89	n/a	High	n/a		0.0003564			0.005187			2.68
High	EVDEQMLNVQNK		7.08126e-08	4.68401e-05	4	4	10	Q13885; P07437; P68371; Q9BVA1	0	1446.69	High	High	High	8.459e-05	9.804e-05	0.0001132	4.679e-08	3.631e-09	9.409e-07	4.18	4.31	4.22
High	EVDEQMLNVQNK	1xDeamidated [N/Q]	1.62919e-06	4.68401e-05	4	4	2	Q13885; P07437; P68371; Q9BVA1	0	1447.67	n/a	High	High		9.804e-05	0.0001132		1.176e-06	2.312e-06		3.82	3.81
High	EVDEQMLNVQNK	1xOxidation [M6]	1.46778e-07	4.68401e-05	4	4	17	Q13885; P07437; P68371; Q9BVA1	0	1462.68	High	High	High	8.459e-05	9.804e-05	0.0001132	3.488e-08	1.628e-07	1.881e-07	4.31	4.22	4.53
High	EVDEQMLNVQNK	1xDeamidated [Q5]; 1xOxidation [M6]	0.000133687	4.68401e-05	4	4	2	Q13885; P07437; P68371; Q9BVA1	0	1463.67	High	High	n/a	8.459e-05	9.804e-05		5.002e-05	0.0001128		3.17	3.9
High	FPGQLNADLR		7.78709e-05	4.68401e-05	7	11	6	Q13885; Q13509; P04350; Q9BUF5; P07437; P68371; Q9BVA1	0	1130.6	High	High	High	8.459e-05	9.804e-05	0.0001132	3.118e-05	4.494e-05	0.0001323	2.9	2.52	3.11
High	FPGQLNADLR	1xDeamidated [N6]	3.43173e-05	4.68401e-05	7	11	1	Q13885; Q13509; P04350; Q9BUF5; P07437; P68371; Q9BVA1	0	1131.58	n/a	High	n/a		9.804e-05			7.466e-06			2.67
High	FPGQLNADLRK		7.83936e-08	4.68401e-05	7	11	8	Q13885; Q13509; P04350; Q9BUF5; P07437; P68371; Q9BVA1	1	1258.69	High	High	High	8.459e-05	9.804e-05	0.0001132	2.674e-08	6.395e-09	9.72e-08	4.4	4.42	4.44
High	FPGQLNADLRK	1xDeamidated [N6]	3.09436e-07	4.68401e-05	7	11	3	Q13885; Q13509; P04350; Q9BUF5; P07437; P68371; Q9BVA1	1	1259.67	High	High	High	8.459e-05	9.804e-05	0.0001132	7.166e-06	7.682e-08	4.083e-07	4.14	4.11	3.68
High	GHYTEGAELVDSVLDVVR		9.69038e-09	4.68401e-05	5	6	3	Q13885; Q13509; P07437; P68371; Q9BVA1	0	1958.98	High	High	High	8.459e-05	9.804e-05	0.0001132	1.893e-08	3.136e-10	1.506e-08	4.46	5.79	5.98
High	GHYTEGAELVDSVLDVVRK		4.33392e-16	4.68401e-05	5	6	12	Q13885; Q13509; P07437; P68371; Q9BVA1	1	2087.08	High	High	High	8.459e-05	9.804e-05	0.0001132	1.848e-15	6.305e-16	3.014e-15	6.55	8.55	8.55
High	KLAVNMVPFPR		2.18551e-06	4.68401e-05	7	11	7	Q13885; Q13509; P04350; Q9BUF5; P07437; P68371; Q9BVA1	1	1271.73	High	High	High	8.459e-05	9.804e-05	0.0001132	3.927e-07	4.294e-07	0.0002399	4.09	3.13	3.43
High	KLAVNMVPFPR	1xDeamidated [N5]	0.0066914	0.000462988	7	11	5	Q13885; Q13509; P04350; Q9BUF5; P07437; P68371; Q9BVA1	1	1272.71	High	High	High	0.001361	0.001573	0.0004088	0.01907	0.03694	0.01458	3.05	2.9	2.94
High	KLAVNMVPFPR	1xOxidation [M6]	0.000518077	0.00011839	7	11	5	Q13885; Q13509; P04350; Q9BUF5; P07437; P68371; Q9BVA1	1	1287.72	High	High	High	0.0002171	0.0003564	0.0001132	0.002065	0.005189	0.001023	3.28	3.73	3.26
High	KLAVNMVPFPR	1xDeamidated [N5]; 1xOxidation [M6]	0.00438337	0.000462988	7	11	3	Q13885; Q13509; P04350; Q9BUF5; P07437; P68371; Q9BVA1	1	1288.71	High	High	High	0.0003516	0.004579	0.0004088	0.003202	0.1381	0.01155	3.12	1.22	2.51
High	LAVNMVPFPR		3.58973e-05	4.68401e-05	7	11	4	Q13885; Q13509; P04350; Q9BUF5; P07437; P68371; Q9BVA1	0	1143.63	High	High	High	8.459e-05	9.804e-05	0.0001132	9.442e-05	7.881e-06	0.0001958	3.25	3.4	3.27
High	LAVNMVPFPR	1xDeamidated [N4]	2.37987e-05	4.68401e-05	7	11	5	Q13885; Q13509; P04350; Q9BUF5; P07437; P68371; Q9BVA1	0	1144.62	High	High	High	8.459e-05	9.804e-05	0.0001132	1.588e-05	1.517e-05	3.806e-05	3.61	3.29	3.4
High	LAVNMVPFPR	1xOxidation [M5]	1.21648e-05	4.68401e-05	7	11	8	Q13885; Q13509; P04350; Q9BUF5; P07437; P68371; Q9BVA1	0	1159.63	High	High	High	8.459e-05	9.804e-05	0.0001132	2.945e-06	4.974e-06	0.0002375	3.37	3.29	2.83
High	LAVNMVPFPR	1xDeamidated [N4]; 1xOxidation [M5]	1.62204e-05	4.68401e-05	7	11	6	Q13885; Q13509; P04350; Q9BUF5; P07437; P68371; Q9BVA1	0	1160.61	High	High	n/a	8.459e-05	9.804e-05		8.916e-06	2.96e-06		3.26	3.23
High	LHFFMPGFAPLTSR		3.89044e-08	4.68401e-05	6	8	14	Q13885; P04350; Q9BUF5; P07437; P68371; Q9BVA1	0	1620.84	High	High	High	8.459e-05	9.804e-05	0.0001132	3.452e-09	4.015e-08	5.787e-08	3.98	2.71	3.92
High	LHFFMPGFAPLTSR	1xOxidation [M5]	4.39335e-09	4.68401e-05	6	8	20	Q13885; P04350; Q9BUF5; P07437; P68371; Q9BVA1	0	1636.83	High	High	High	8.459e-05	9.804e-05	0.0001132	9.849e-10	1.179e-10	1.309e-08	4.57	4.72	4.82
High	IMNTFSVMPSPK		3.43413e-06	4.68401e-05	3	3	3	Q13885; Q9BUF5; Q9BVA1	0	1351.67	High	High	High	8.459e-05	9.804e-05	0.0001132	9.761e-06	4.355e-07	1.422e-05	2.99	3.3	3.24
High	IMNTFSVMPSPK	1xOxidation [M8]	5.14367e-05	4.68401e-05	3	3	2	Q13885; Q9BUF5; Q9BVA1	0	1367.67	High	High	n/a	8.459e-05	9.804e-05		0.0002315	1.235e-05		3.52	3.49
High	INVYYNEAAGNK		7.32231e-05	4.68401e-05	1	1	1	Q13885	0	1355.66	High	n/a	n/a	8.459e-05			2.454e-05			3.76
High	ISEQFTAMFR		2.63387e-05	4.68401e-05	6	7	36	Q13885; Q13509; P04350; P07437; P68371; Q9BVA1	0	1229.6	High	High	High	8.459e-05	9.804e-05	0.0001132	1.503e-05	5.403e-06	0.0005086	3.78	3.75	3.74
High	ISEQFTAMFR	1xDeamidated [Q4]	0.000660195	0.00011839	6	7	1	Q13885; Q13509; P04350; P07437; P68371; Q9BVA1	0	1230.58	n/a	n/a	High			0.0001132			0.001343			2.34
High	ISEQFTAMFR	1xOxidation [M8]	7.1602e-05	4.68401e-05	6	7	26	Q13885; Q13509; P04350; P07437; P68371; Q9BVA1	0	1245.59	High	High	n/a	8.459e-05	9.804e-05		0.0003404	1.864e-05		2.39	1.58
High	MREIVHIQAGQCGNQIGAK	1xCarbamidomethyl [C12]	3.5126e-06	4.68401e-05	6	6	4	Q13885; Q13509; P04350; P07437; P68371; Q9BVA1	1	2110.06	n/a	High	High		9.804e-05	0.0001132		4.471e-07	0.00132		5.41	4.03
High	MREIVHIQAGQCGNQIGAK	1xCarbamidomethyl [C12]; 1xOxidation [M1]	2.15538e-07	4.68401e-05	6	6	6	Q13885; Q13509; P04350; P07437; P68371; Q9BVA1	1	2126.06	High	High	n/a	8.459e-05	9.804e-05		2.582e-08	2.689e-06		6.44	5.15
High	MSATFIGNSTAIQELFK		2.44067e-07	4.68401e-05	3	3	5	Q13885; P68371; Q9BVA1	0	1857.94	High	High	High	0.002379	9.804e-05	0.0001132	0.04647	1.678e-08	9.573e-05	0.87	3.76	2.48
High	MSATFIGNSTAIQELFK	1xDeamidated [N/Q]	0.000297646	4.68401e-05	3	3	3	Q13885; P68371; Q9BVA1	0	1858.93	High	High	n/a	8.459e-05	0.0006679		0.0001317	0.01359		1.61	1.56
High	MSATFIGNSTAIQELFK	1xOxidation [M1]	8.80439e-11	4.68401e-05	3	3	6	Q13885; P68371; Q9BVA1	0	1873.94	High	High	High	8.459e-05	9.804e-05	0.0001132	2.681e-12	2.237e-10	1.024e-08	5.8	4.05	5.29
High	MSATFIGNSTAIQELFK	1xDeamidated [N/Q]; 1xOxidation [M1]	2.0148e-11	4.68401e-05	3	3	6	Q13885; P68371; Q9BVA1	0	1874.92	High	High	High	8.459e-05	9.804e-05	0.0001132	2.523e-09	1.544e-13	6.789e-08	3.93	4.62	4.6
High	MSATFIGNSTAIQELFKR		4.58392e-10	4.68401e-05	3	3	2	Q13885; P68371; Q9BVA1	1	2014.04	High	High	n/a	8.459e-05	9.804e-05		2.862e-10	7.285e-12		4.73	3.47
High	MSATFIGNSTAIQELFKR	1xDeamidated [N8]	0.0175671	0.00129259	3	3	1	Q13885; P68371; Q9BVA1	1	2015.03	n/a	High	n/a		0.0006679			0.01443			1.39
High	MSATFIGNSTAIQELFKR	1xOxidation [M1]	1.86667e-10	4.68401e-05	3	3	2	Q13885; P68371; Q9BVA1	1	2030.04	High	High	n/a	8.459e-05	9.804e-05		1.044e-11	2.402e-12		6.53	5.47
High	MSMKEVDEQMLNVQNK		4.59728e-11	4.68401e-05	4	4	2	Q13885; P07437; P68371; Q9BVA1	1	1923.9	High	High	n/a	8.459e-05	9.804e-05		1.254e-12	4.59e-12		6.6	7.15
High	MSMKEVDEQMLNVQNK	1xOxidation [M]	1.2929e-10	4.68401e-05	4	4	7	Q13885; P07437; P68371; Q9BVA1	1	1939.89	High	High	High	8.459e-05	9.804e-05	0.0001132	4.227e-12	1.094e-10	2.116e-06	6.8	5.93	4.79
High	MSMKEVDEQMLNVQNK	2xOxidation [M3; M]	9.39468e-10	4.68401e-05	4	4	9	Q13885; P07437; P68371; Q9BVA1	1	1955.89	High	High	High	8.459e-05	9.804e-05	0.0001132	4.348e-11	5.857e-10	3.162e-07	6.82	6.48	5.97
High	MSMKEVDEQMLNVQNK	3xOxidation [M1; M3; M10]	9.60943e-10	4.68401e-05	4	4	5	Q13885; P07437; P68371; Q9BVA1	1	1971.88	High	High	n/a	8.459e-05	9.804e-05		4.457e-11	3.074e-09		6.45	4.73
High	NMMAACDPR	1xCarbamidomethyl [C6]	0.0103403	0.000741322	7	10	1	Q13885; Q13509; P04350; Q9BUF5; P07437; P68371; Q9BVA1	0	1065.43	n/a	High	n/a		0.0004131			0.008526			2.37
High	NMMAACDPR	1xCarbamidomethyl [C6]; 1xOxidation [M]	0.0008631	0.000184682	7	10	5	Q13885; Q13509; P04350; Q9BUF5; P07437; P68371; Q9BVA1	0	1081.42	High	High	High	0.0005986	0.0001648	0.0002148	0.005006	0.0004551	0.003097	1.74	2.28	2.11
High	NMMAACDPR	1xCarbamidomethyl [C6]; 2xOxidation [M2; M3]	0.000198917	4.68401e-05	7	10	3	Q13885; Q13509; P04350; Q9BUF5; P07437; P68371; Q9BVA1	0	1097.42	High	High	High	0.0001503	9.804e-05	0.0001132	0.000831	6.691e-05	0.001199	2.71	2.7	1.93
High	NSSYFVEWIPNNVK		9.5275e-09	4.68401e-05	7	8	9	Q13885; Q13509; P04350; Q9BUF5; P07437; P68371; Q9BVA1	0	1696.83	High	High	High	8.459e-05	9.804e-05	0.0001132	6.608e-10	1.435e-08	1.337e-07	4.8	4.65	4.72
High	NSSYFVEWIPNNVK	1xDeamidated [N]	1.24255e-08	4.68401e-05	7	8	29	Q13885; Q13509; P04350; Q9BUF5; P07437; P68371; Q9BVA1	0	1697.82	High	High	High	8.459e-05	9.804e-05	0.0001132	1.064e-09	4.263e-10	2.321e-07	4.35	3.6	4.13
High	NSSYFVEWIPNNVK	2xDeamidated [N11; N]	2.88365e-08	4.68401e-05	7	8	10	Q13885; Q13509; P04350; Q9BUF5; P07437; P68371; Q9BVA1	0	1698.8	High	High	High	8.459e-05	9.804e-05	0.0001132	1.629e-07	4.652e-08	3.433e-08	2.68	3.04	3.71
High	RISEQFTAMFR		5.98498e-05	4.68401e-05	6	7	2	Q13885; Q13509; P04350; P07437; P68371; Q9BVA1	1	1385.7	n/a	High	High		0.0002252	0.0001132		0.001625	0.0001001		3.52	4.47
High	SGPFGQIFRPDNFVFGQSGAGNNWAK		9.18789e-14	4.68401e-05	5	5	2	Q13885; P04350; P07437; P68371; Q9BVA1	0	2798.34	n/a	n/a	High			0.0001132			6.284e-14			10.3
High	SGPFGQIFRPDNFVFGQSGAGNNWAK	1xDeamidated [N22]	1.45238e-14	4.68401e-05	5	5	2	Q13885; P04350; P07437; P68371; Q9BVA1	0	2799.33	n/a	n/a	High			0.0001132			6.948e-15			9.39
High	YLTVAAIFR		0.000261374	4.68401e-05	2	2	2	Q13885; Q9BVA1	0	1053.61	High	High	n/a	0.0001503	9.804e-05		0.0004441	9.481e-05		2.53	2.76
Q9BVA1	Tubulin beta-2B chain OS=Homo sapiens OX=9606 GN=TUBB2B PE=1 SV=1	476.08	475.51	280.82	54	54	47	164	161	70	22	23	20	445	49.9	4.89
Confidence	Sequence	Modifications	Qvality PEP	Qvality q-value	# Protein Groups	# Proteins	# PSMs	Master Protein Accessions	# Missed Cleavages	Theo. MH+ [Da]	Confidence (by Search Engine): A2 Sequest HT	Confidence (by Search Engine): B2 Sequest HT	Confidence (by Search Engine): C2 Sequest HT	Percolator q-Value (by Search Engine): A2 Sequest HT	Percolator q-Value (by Search Engine): B2 Sequest HT	Percolator q-Value (by Search Engine): C2 Sequest HT	Percolator PEP (by Search Engine): A2 Sequest HT	Percolator PEP (by Search Engine): B2 Sequest HT	Percolator PEP (by Search Engine): C2 Sequest HT	XCorr (by Search Engine): A2 Sequest HT	XCorr (by Search Engine): B2 Sequest HT	XCorr (by Search Engine): C2 Sequest HT
High	AILVDLEPGTMDSVR		4.3195e-09	4.68401e-05	4	4	15	Q13885; Q13509; P07437; Q9BVA1	0	1615.84	High	High	High	8.459e-05	9.804e-05	0.0001132	7.747e-10	1.158e-10	5.334e-08	3.92	3.24	3.29
High	AILVDLEPGTMDSVR	1xOxidation [M11]	1.0429e-08	4.68401e-05	4	4	14	Q13885; Q13509; P07437; Q9BVA1	0	1631.83	High	High	High	8.459e-05	9.804e-05	0.0001132	7.335e-10	4.194e-08	3.321e-07	3.42	3.43	3.54
High	ALTVPELTQQMFDSK		7.30382e-07	4.68401e-05	2	2	6	Q13885; Q9BVA1	0	1707.86	High	High	High	8.459e-05	9.804e-05	0.0001132	1.078e-07	1.755e-07	1.078e-06	3.62	3.72	4.18
High	ALTVPELTQQMFDSK	1xOxidation [M11]	5.50632e-07	4.68401e-05	2	2	7	Q13885; Q9BVA1	0	1723.86	High	High	n/a	8.459e-05	9.804e-05		1.894e-07	4.548e-08		3.92	3.31
High	EIVHIQAGQCGNQIGAK	1xCarbamidomethyl [C10]	2.84394e-11	4.68401e-05	6	6	6	Q13885; Q13509; P04350; P07437; P68371; Q9BVA1	0	1822.92	High	High	High	8.459e-05	9.804e-05	0.0001132	3.291e-10	2.157e-12	2.494e-11	6.9	7.59	8
High	EIVHIQAGQCGNQIGAK	1xCarbamidomethyl [C10]; 1xDeamidated [N/Q]	1.32936e-06	4.68401e-05	6	6	6	Q13885; Q13509; P04350; P07437; P68371; Q9BVA1	0	1823.91	High	High	n/a	8.459e-05	9.804e-05		2.187e-07	3.414e-06		4.92	5.25
High	EIVHIQAGQCGNQIGAK	1xCarbamidomethyl [C10]; 2xDeamidated [Q6; N12]	0.00634713	0.000462988	6	6	2	Q13885; Q13509; P04350; P07437; P68371; Q9BVA1	0	1824.89	n/a	High	n/a		0.0003564			0.005187			2.68
High	EVDEQMLNVQNK		7.08126e-08	4.68401e-05	4	4	10	Q13885; P07437; P68371; Q9BVA1	0	1446.69	High	High	High	8.459e-05	9.804e-05	0.0001132	4.679e-08	3.631e-09	9.409e-07	4.18	4.31	4.22
High	EVDEQMLNVQNK	1xDeamidated [N/Q]	1.62919e-06	4.68401e-05	4	4	2	Q13885; P07437; P68371; Q9BVA1	0	1447.67	n/a	High	High		9.804e-05	0.0001132		1.176e-06	2.312e-06		3.82	3.81
High	EVDEQMLNVQNK	1xOxidation [M6]	1.46778e-07	4.68401e-05	4	4	17	Q13885; P07437; P68371; Q9BVA1	0	1462.68	High	High	High	8.459e-05	9.804e-05	0.0001132	3.488e-08	1.628e-07	1.881e-07	4.31	4.22	4.53
High	EVDEQMLNVQNK	1xDeamidated [Q5]; 1xOxidation [M6]	0.000133687	4.68401e-05	4	4	2	Q13885; P07437; P68371; Q9BVA1	0	1463.67	High	High	n/a	8.459e-05	9.804e-05		5.002e-05	0.0001128		3.17	3.9
High	FPGQLNADLR		7.78709e-05	4.68401e-05	7	11	6	Q13885; Q13509; P04350; Q9BUF5; P07437; P68371; Q9BVA1	0	1130.6	High	High	High	8.459e-05	9.804e-05	0.0001132	3.118e-05	4.494e-05	0.0001323	2.9	2.52	3.11
High	FPGQLNADLR	1xDeamidated [N6]	3.43173e-05	4.68401e-05	7	11	1	Q13885; Q13509; P04350; Q9BUF5; P07437; P68371; Q9BVA1	0	1131.58	n/a	High	n/a		9.804e-05			7.466e-06			2.67
High	FPGQLNADLRK		7.83936e-08	4.68401e-05	7	11	8	Q13885; Q13509; P04350; Q9BUF5; P07437; P68371; Q9BVA1	1	1258.69	High	High	High	8.459e-05	9.804e-05	0.0001132	2.674e-08	6.395e-09	9.72e-08	4.4	4.42	4.44
High	FPGQLNADLRK	1xDeamidated [N6]	3.09436e-07	4.68401e-05	7	11	3	Q13885; Q13509; P04350; Q9BUF5; P07437; P68371; Q9BVA1	1	1259.67	High	High	High	8.459e-05	9.804e-05	0.0001132	7.166e-06	7.682e-08	4.083e-07	4.14	4.11	3.68
High	GHYTEGAELVDSVLDVVR		9.69038e-09	4.68401e-05	5	6	3	Q13885; Q13509; P07437; P68371; Q9BVA1	0	1958.98	High	High	High	8.459e-05	9.804e-05	0.0001132	1.893e-08	3.136e-10	1.506e-08	4.46	5.79	5.98
High	GHYTEGAELVDSVLDVVRK		4.33392e-16	4.68401e-05	5	6	12	Q13885; Q13509; P07437; P68371; Q9BVA1	1	2087.08	High	High	High	8.459e-05	9.804e-05	0.0001132	1.848e-15	6.305e-16	3.014e-15	6.55	8.55	8.55
High	KLAVNMVPFPR		2.18551e-06	4.68401e-05	7	11	7	Q13885; Q13509; P04350; Q9BUF5; P07437; P68371; Q9BVA1	1	1271.73	High	High	High	8.459e-05	9.804e-05	0.0001132	3.927e-07	4.294e-07	0.0002399	4.09	3.13	3.43
High	KLAVNMVPFPR	1xDeamidated [N5]	0.0066914	0.000462988	7	11	5	Q13885; Q13509; P04350; Q9BUF5; P07437; P68371; Q9BVA1	1	1272.71	High	High	High	0.001361	0.001573	0.0004088	0.01907	0.03694	0.01458	3.05	2.9	2.94
High	KLAVNMVPFPR	1xOxidation [M6]	0.000518077	0.00011839	7	11	5	Q13885; Q13509; P04350; Q9BUF5; P07437; P68371; Q9BVA1	1	1287.72	High	High	High	0.0002171	0.0003564	0.0001132	0.002065	0.005189	0.001023	3.28	3.73	3.26
High	KLAVNMVPFPR	1xDeamidated [N5]; 1xOxidation [M6]	0.00438337	0.000462988	7	11	3	Q13885; Q13509; P04350; Q9BUF5; P07437; P68371; Q9BVA1	1	1288.71	High	High	High	0.0003516	0.004579	0.0004088	0.003202	0.1381	0.01155	3.12	1.22	2.51
High	LAVNMVPFPR		3.58973e-05	4.68401e-05	7	11	4	Q13885; Q13509; P04350; Q9BUF5; P07437; P68371; Q9BVA1	0	1143.63	High	High	High	8.459e-05	9.804e-05	0.0001132	9.442e-05	7.881e-06	0.0001958	3.25	3.4	3.27
High	LAVNMVPFPR	1xDeamidated [N4]	2.37987e-05	4.68401e-05	7	11	5	Q13885; Q13509; P04350; Q9BUF5; P07437; P68371; Q9BVA1	0	1144.62	High	High	High	8.459e-05	9.804e-05	0.0001132	1.588e-05	1.517e-05	3.806e-05	3.61	3.29	3.4
High	LAVNMVPFPR	1xOxidation [M5]	1.21648e-05	4.68401e-05	7	11	8	Q13885; Q13509; P04350; Q9BUF5; P07437; P68371; Q9BVA1	0	1159.63	High	High	High	8.459e-05	9.804e-05	0.0001132	2.945e-06	4.974e-06	0.0002375	3.37	3.29	2.83
High	LAVNMVPFPR	1xDeamidated [N4]; 1xOxidation [M5]	1.62204e-05	4.68401e-05	7	11	6	Q13885; Q13509; P04350; Q9BUF5; P07437; P68371; Q9BVA1	0	1160.61	High	High	n/a	8.459e-05	9.804e-05		8.916e-06	2.96e-06		3.26	3.23
High	LHFFMPGFAPLTSR		3.89044e-08	4.68401e-05	6	8	14	Q13885; P04350; Q9BUF5; P07437; P68371; Q9BVA1	0	1620.84	High	High	High	8.459e-05	9.804e-05	0.0001132	3.452e-09	4.015e-08	5.787e-08	3.98	2.71	3.92
High	LHFFMPGFAPLTSR	1xOxidation [M5]	4.39335e-09	4.68401e-05	6	8	20	Q13885; P04350; Q9BUF5; P07437; P68371; Q9BVA1	0	1636.83	High	High	High	8.459e-05	9.804e-05	0.0001132	9.849e-10	1.179e-10	1.309e-08	4.57	4.72	4.82
High	IMNTFSVMPSPK		3.43413e-06	4.68401e-05	3	3	3	Q13885; Q9BUF5; Q9BVA1	0	1351.67	High	High	High	8.459e-05	9.804e-05	0.0001132	9.761e-06	4.355e-07	1.422e-05	2.99	3.3	3.24
High	IMNTFSVMPSPK	1xOxidation [M8]	5.14367e-05	4.68401e-05	3	3	2	Q13885; Q9BUF5; Q9BVA1	0	1367.67	High	High	n/a	8.459e-05	9.804e-05		0.0002315	1.235e-05		3.52	3.49
High	INVYYNEATGNK		8.05671e-06	4.68401e-05	1	1	2	Q9BVA1	0	1385.67	High	High	n/a	8.459e-05	9.804e-05		1.821e-06	1.567e-06		3.56	3.52
High	ISEQFTAMFR		2.63387e-05	4.68401e-05	6	7	36	Q13885; Q13509; P04350; P07437; P68371; Q9BVA1	0	1229.6	High	High	High	8.459e-05	9.804e-05	0.0001132	1.503e-05	5.403e-06	0.0005086	3.78	3.75	3.74
High	ISEQFTAMFR	1xDeamidated [Q4]	0.000660195	0.00011839	6	7	1	Q13885; Q13509; P04350; P07437; P68371; Q9BVA1	0	1230.58	n/a	n/a	High			0.0001132			0.001343			2.34
High	ISEQFTAMFR	1xOxidation [M8]	7.1602e-05	4.68401e-05	6	7	26	Q13885; Q13509; P04350; P07437; P68371; Q9BVA1	0	1245.59	High	High	n/a	8.459e-05	9.804e-05		0.0003404	1.864e-05		2.39	1.58
High	MREIVHIQAGQCGNQIGAK	1xCarbamidomethyl [C12]	3.5126e-06	4.68401e-05	6	6	4	Q13885; Q13509; P04350; P07437; P68371; Q9BVA1	1	2110.06	n/a	High	High		9.804e-05	0.0001132		4.471e-07	0.00132		5.41	4.03
High	MREIVHIQAGQCGNQIGAK	1xCarbamidomethyl [C12]; 1xOxidation [M1]	2.15538e-07	4.68401e-05	6	6	6	Q13885; Q13509; P04350; P07437; P68371; Q9BVA1	1	2126.06	High	High	n/a	8.459e-05	9.804e-05		2.582e-08	2.689e-06		6.44	5.15
High	MSATFIGNSTAIQELFK		2.44067e-07	4.68401e-05	3	3	5	Q13885; P68371; Q9BVA1	0	1857.94	High	High	High	0.002379	9.804e-05	0.0001132	0.04647	1.678e-08	9.573e-05	0.87	3.76	2.48
High	MSATFIGNSTAIQELFK	1xDeamidated [N/Q]	0.000297646	4.68401e-05	3	3	3	Q13885; P68371; Q9BVA1	0	1858.93	High	High	n/a	8.459e-05	0.0006679		0.0001317	0.01359		1.61	1.56
High	MSATFIGNSTAIQELFK	1xOxidation [M1]	8.80439e-11	4.68401e-05	3	3	6	Q13885; P68371; Q9BVA1	0	1873.94	High	High	High	8.459e-05	9.804e-05	0.0001132	2.681e-12	2.237e-10	1.024e-08	5.8	4.05	5.29
High	MSATFIGNSTAIQELFK	1xDeamidated [N/Q]; 1xOxidation [M1]	2.0148e-11	4.68401e-05	3	3	6	Q13885; P68371; Q9BVA1	0	1874.92	High	High	High	8.459e-05	9.804e-05	0.0001132	2.523e-09	1.544e-13	6.789e-08	3.93	4.62	4.6
High	MSATFIGNSTAIQELFKR		4.58392e-10	4.68401e-05	3	3	2	Q13885; P68371; Q9BVA1	1	2014.04	High	High	n/a	8.459e-05	9.804e-05		2.862e-10	7.285e-12		4.73	3.47
High	MSATFIGNSTAIQELFKR	1xDeamidated [N8]	0.0175671	0.00129259	3	3	1	Q13885; P68371; Q9BVA1	1	2015.03	n/a	High	n/a		0.0006679			0.01443			1.39
High	MSATFIGNSTAIQELFKR	1xOxidation [M1]	1.86667e-10	4.68401e-05	3	3	2	Q13885; P68371; Q9BVA1	1	2030.04	High	High	n/a	8.459e-05	9.804e-05		1.044e-11	2.402e-12		6.53	5.47
High	MSMKEVDEQMLNVQNK		4.59728e-11	4.68401e-05	4	4	2	Q13885; P07437; P68371; Q9BVA1	1	1923.9	High	High	n/a	8.459e-05	9.804e-05		1.254e-12	4.59e-12		6.6	7.15
High	MSMKEVDEQMLNVQNK	1xOxidation [M]	1.2929e-10	4.68401e-05	4	4	7	Q13885; P07437; P68371; Q9BVA1	1	1939.89	High	High	High	8.459e-05	9.804e-05	0.0001132	4.227e-12	1.094e-10	2.116e-06	6.8	5.93	4.79
High	MSMKEVDEQMLNVQNK	2xOxidation [M3; M]	9.39468e-10	4.68401e-05	4	4	9	Q13885; P07437; P68371; Q9BVA1	1	1955.89	High	High	High	8.459e-05	9.804e-05	0.0001132	4.348e-11	5.857e-10	3.162e-07	6.82	6.48	5.97
High	MSMKEVDEQMLNVQNK	3xOxidation [M1; M3; M10]	9.60943e-10	4.68401e-05	4	4	5	Q13885; P07437; P68371; Q9BVA1	1	1971.88	High	High	n/a	8.459e-05	9.804e-05		4.457e-11	3.074e-09		6.45	4.73
High	NMMAACDPR	1xCarbamidomethyl [C6]	0.0103403	0.000741322	7	10	1	Q13885; Q13509; P04350; Q9BUF5; P07437; P68371; Q9BVA1	0	1065.43	n/a	High	n/a		0.0004131			0.008526			2.37
High	NMMAACDPR	1xCarbamidomethyl [C6]; 1xOxidation [M]	0.0008631	0.000184682	7	10	5	Q13885; Q13509; P04350; Q9BUF5; P07437; P68371; Q9BVA1	0	1081.42	High	High	High	0.0005986	0.0001648	0.0002148	0.005006	0.0004551	0.003097	1.74	2.28	2.11
High	NMMAACDPR	1xCarbamidomethyl [C6]; 2xOxidation [M2; M3]	0.000198917	4.68401e-05	7	10	3	Q13885; Q13509; P04350; Q9BUF5; P07437; P68371; Q9BVA1	0	1097.42	High	High	High	0.0001503	9.804e-05	0.0001132	0.000831	6.691e-05	0.001199	2.71	2.7	1.93
High	NSSYFVEWIPNNVK		9.5275e-09	4.68401e-05	7	8	9	Q13885; Q13509; P04350; Q9BUF5; P07437; P68371; Q9BVA1	0	1696.83	High	High	High	8.459e-05	9.804e-05	0.0001132	6.608e-10	1.435e-08	1.337e-07	4.8	4.65	4.72
High	NSSYFVEWIPNNVK	1xDeamidated [N]	1.24255e-08	4.68401e-05	7	8	29	Q13885; Q13509; P04350; Q9BUF5; P07437; P68371; Q9BVA1	0	1697.82	High	High	High	8.459e-05	9.804e-05	0.0001132	1.064e-09	4.263e-10	2.321e-07	4.35	3.6	4.13
High	NSSYFVEWIPNNVK	2xDeamidated [N11; N]	2.88365e-08	4.68401e-05	7	8	10	Q13885; Q13509; P04350; Q9BUF5; P07437; P68371; Q9BVA1	0	1698.8	High	High	High	8.459e-05	9.804e-05	0.0001132	1.629e-07	4.652e-08	3.433e-08	2.68	3.04	3.71
High	RISEQFTAMFR		5.98498e-05	4.68401e-05	6	7	2	Q13885; Q13509; P04350; P07437; P68371; Q9BVA1	1	1385.7	n/a	High	High		0.0002252	0.0001132		0.001625	0.0001001		3.52	4.47
High	SGPFGQIFRPDNFVFGQSGAGNNWAK		9.18789e-14	4.68401e-05	5	5	2	Q13885; P04350; P07437; P68371; Q9BVA1	0	2798.34	n/a	n/a	High			0.0001132			6.284e-14			10.3
High	SGPFGQIFRPDNFVFGQSGAGNNWAK	1xDeamidated [N22]	1.45238e-14	4.68401e-05	5	5	2	Q13885; P04350; P07437; P68371; Q9BVA1	0	2799.33	n/a	n/a	High			0.0001132			6.948e-15			9.39
High	VSDTVVEPYNATLSVHQLVENTDETYCIDNEALYDICFR	2xCarbamidomethyl [C27; C37]; 1xDeamidated [N/Q]	0.0013828	0.000240184	5	5	9	P04350; Q9BUF5; P07437; P68371; Q9BVA1	0	4594.09	High	High	n/a	0.0002842	0.0001648		0.002691	0.0008464		0.71	1.62
High	VSDTVVEPYNATLSVHQLVENTDETYCIDNEALYDICFR	2xCarbamidomethyl [C27; C37]; 2xDeamidated [N/Q]	0.000867648	0.000184682	5	5	8	P04350; Q9BUF5; P07437; P68371; Q9BVA1	0	4595.08	High	High	n/a	0.0002842	0.0001648		0.002882	0.0004577		1.05	1.2
High	YLTVAAIFR		0.000261374	4.68401e-05	2	2	2	Q13885; Q9BVA1	0	1053.61	High	High	n/a	0.0001503	9.804e-05		0.0004441	9.481e-05		2.53	2.76
P11021	Endoplasmic reticulum chaperone BiP OS=Homo sapiens OX=9606 GN=HSPA5 PE=1 SV=2	453.76	481.96	327.64	52	52	51	117	132	97	38	39	34	654	72.3	5.16
Confidence	Sequence	Modifications	Qvality PEP	Qvality q-value	# Protein Groups	# Proteins	# PSMs	Master Protein Accessions	# Missed Cleavages	Theo. MH+ [Da]	Confidence (by Search Engine): A2 Sequest HT	Confidence (by Search Engine): B2 Sequest HT	Confidence (by Search Engine): C2 Sequest HT	Percolator q-Value (by Search Engine): A2 Sequest HT	Percolator q-Value (by Search Engine): B2 Sequest HT	Percolator q-Value (by Search Engine): C2 Sequest HT	Percolator PEP (by Search Engine): A2 Sequest HT	Percolator PEP (by Search Engine): B2 Sequest HT	Percolator PEP (by Search Engine): C2 Sequest HT	XCorr (by Search Engine): A2 Sequest HT	XCorr (by Search Engine): B2 Sequest HT	XCorr (by Search Engine): C2 Sequest HT
High	AKFEELNMDLFR		4.28267e-08	4.68401e-05	1	1	7	P11021	1	1512.75	High	High	High	8.459e-05	9.804e-05	0.0001132	2.246e-07	1.96e-09	6.481e-06	3.66	3.76	4.5
High	AKFEELNMDLFR	1xDeamidated [N7]	0.00115358	0.000240184	1	1	2	P11021	1	1513.74	High	High	n/a	0.0001503	0.001573		0.000702	0.03769		3.35	2.32
High	AKFEELNMDLFR	1xOxidation [M8]	3.47057e-05	4.68401e-05	1	1	3	P11021	1	1528.75	n/a	High	High		9.804e-05	0.0001132		6.309e-05	5.671e-05		4.18	4.75
High	DAGTIAGLNVMR		6.39177e-06	4.68401e-05	1	1	4	P11021	0	1217.63	High	High	High	8.459e-05	9.804e-05	0.0001132	1.745e-06	7.357e-06	9.665e-06	3.67	4.12	4.08
High	DAGTIAGLNVMR	1xOxidation [M11]	1.30907e-05	4.68401e-05	1	1	4	P11021	0	1233.63	High	High	High	8.459e-05	9.804e-05	0.0001132	5.783e-06	2.272e-06	0.0005002	3.97	3.93	3.11
High	DNHLLGTFDLTGIPPAPR		1.63919e-10	4.68401e-05	1	1	18	P11021	0	1934.01	High	High	High	8.459e-05	9.804e-05	0.0001132	5.58e-12	6.734e-12	4.813e-09	5.55	5.22	5.89
High	DNHLLGTFDLTGIPPAPR	1xDeamidated [N2]	0.000581827	0.00011839	1	1	4	P11021	0	1935	High	High	n/a	0.0002171	0.0001648		0.001594	0.0002706		1.38	1.35
High	EFFNGKEPSR		2.22425e-05	4.68401e-05	1	1	5	P11021	1	1210.59	High	High	High	8.459e-05	9.804e-05	0.0001132	5.994e-06	2.262e-05	8.791e-05	3.04	3.31	3.13
High	EFFNGKEPSR	1xDeamidated [N4]	2.37987e-05	4.68401e-05	1	1	4	P11021	1	1211.57	High	High	High	8.459e-05	9.804e-05	0.0001132	1.989e-05	4.758e-06	9.135e-05	3.04	3.1	2.76
High	ELEEIVQPIISK		3.57429e-08	4.68401e-05	1	1	4	P11021	0	1397.79	High	High	High	8.459e-05	9.804e-05	0.0001132	3.121e-09	1.103e-08	1.077e-06	4.05	4.08	4.2
High	ELEEIVQPIISK	1xDeamidated [Q7]	4.03975e-05	4.68401e-05	1	1	1	P11021	0	1398.77	n/a	High	n/a		9.804e-05			9.13e-06			3.19
High	ETAEAYLGK		0.00113538	0.000184682	1	1	2	P11021	0	981.489	High	n/a	High	0.0001503		0.0003175	0.000687		0.006987	2.79		2.96
High	ETAEAYLGKK		0.00163507	0.000240184	1	1	1	P11021	1	1109.58	n/a	High	n/a		0.0002252			0.001054			3.32
High	FEELNMDLFR		1.60385e-05	4.68401e-05	1	1	2	P11021	0	1313.62	High	High	n/a	8.459e-05	9.804e-05		2.116e-05	2.91e-06		2.97	2.82
High	FEELNMDLFR	1xOxidation [M6]	0.000317525	4.68401e-05	1	1	2	P11021	0	1329.61	n/a	n/a	High			0.0001132			0.0005941			2.83
High	KKELEEIVQPIISK		1.57104e-09	4.68401e-05	1	1	5	P11021	2	1653.98	High	High	High	8.459e-05	9.804e-05	0.0001132	2.822e-09	3.332e-11	7.008e-08	5.48	5.78	5.23
High	KSDIDEIVLVGGSTR		5.40008e-10	4.68401e-05	1	1	3	P11021	1	1588.85	High	High	High	8.459e-05	9.804e-05	0.0001132	6.461e-10	8.94e-12	3.291e-05	4.53	4.81	3.46
High	KSQIFSTASDNQPTVTIK		2.21832e-13	4.68401e-05	1	1	4	P11021	1	1965.03	High	High	n/a	8.459e-05	9.804e-05		2.394e-15	1.474e-13		5.21	4.52
High	KSQIFSTASDNQPTVTIK	1xDeamidated [Q3]	8.28738e-06	4.68401e-05	1	1	2	P11021	1	1966.01	High	High	n/a	8.459e-05	0.0001648		1.883e-06	0.0003527		3.41	3.2
High	KTKPYIQVDIGGGQTK		1.28188e-09	4.68401e-05	1	1	3	P11021	1	1732.96	High	High	n/a	8.459e-05	9.804e-05		1.206e-07	2.582e-11		6.02	5.99
High	KVTHAVVTVPAYFNDAQR		2.36623e-08	4.68401e-05	1	1	4	P11021	1	2016.07	High	High	High	8.459e-05	9.804e-05	0.0001132	6.373e-09	1.157e-06	2.793e-08	5.69	5.7	4.86
High	KVTHAVVTVPAYFNDAQR	1xDeamidated [N14]	3.75496e-05	4.68401e-05	1	1	1	P11021	1	2017.05	n/a	n/a	High			0.0001132			6.146e-05			3.73
High	IDTRNELESYAYSLK		1.73417e-08	4.68401e-05	1	1	3	P11021	1	1801.9	High	High	n/a	8.459e-05	9.804e-05		1.334e-09	2.849e-08		6.72	5.38
High	IEWLESHQDADIEDFK		1.35291e-12	4.68401e-05	1	1	4	P11021	0	1974.91	High	High	n/a	8.459e-05	9.804e-05		1.994e-14	1.017e-11		4.05	3.22
High	IEWLESHQDADIEDFKAK		3.10451e-12	4.68401e-05	1	1	4	P11021	1	2174.04	High	High	High	8.459e-05	9.804e-05	0.0001132	5.278e-14	1.433e-12	2.225e-10	6.6	6.41	6.76
High	IINEPTAAAIAYGLDK		1.39933e-10	4.68401e-05	4	5	16	P54652; P11142; P11021; P34931	0	1659.9	High	High	High	8.459e-05	9.804e-05	0.0001132	4.849e-12	7.323e-12	1.319e-10	5.26	4.67	6.34
High	IINEPTAAAIAYGLDK	1xDeamidated [N3]	1.00245e-08	4.68401e-05	4	5	4	P54652; P11142; P11021; P34931	0	1660.88	High	High	High	8.459e-05	9.804e-05	0.0001132	7.009e-10	3.998e-10	3.692e-08	4.47	4	4.46
High	IINEPTAAAIAYGLDKR		5.79677e-13	4.68401e-05	1	1	9	P11021	1	1816	High	High	High	8.459e-05	9.804e-05	0.0001132	7.557e-13	2.099e-15	5.145e-08	5.74	5.39	5.64
High	ITITNDQNR		0.000606873	0.00011839	1	1	4	P11021	0	1074.55	High	High	High	0.0001503	0.0002252	0.0001132	0.0005353	0.001137	0.00122	2.69	2.84	2.79
High	ITITNDQNR	1xDeamidated [N/Q]	0.0010323	0.000184682	1	1	6	P11021	0	1075.54	High	High	High	0.0001503	0.0001648	0.0002148	0.0008219	0.0005762	0.004416	2.5	2.47	2.67
High	LTPEEIER		0.00823977	0.000628074	1	1	8	P11021	0	986.515	High	High	High	0.0005986	0.0004131	0.0008917	0.005907	0.007527	0.03039	2.05	1.65	2.11
High	ITPSYVAFTPEGER		5.74536e-08	4.68401e-05	1	1	6	P11021	0	1566.78	High	High	High	8.459e-05	9.804e-05	0.0001132	9.983e-08	2.818e-09	3.941e-05	3.12	3.54	3.43
High	LYGSAGPPPTGEEDTAEKDEL		9.61274e-14	4.68401e-05	1	1	10	P11021	1	2175.99	High	High	High	8.459e-05	9.804e-05	0.0001132	1.355e-13	6.305e-16	1.321e-11	6.57	6.7	5.5
High	MKETAEAYLGK		3.24553e-06	4.68401e-05	1	1	1	P11021	1	1240.62	n/a	n/a	High			0.0001132			4.759e-06			4.4
High	MKETAEAYLGK	1xOxidation [M1]	0.000123692	4.68401e-05	1	1	3	P11021	1	1256.62	High	High	n/a	8.459e-05	9.804e-05		4.574e-05	8.754e-05		4.67	4.24
High	MKETAEAYLGKK		4.40539e-08	4.68401e-05	1	1	2	P11021	2	1368.72	n/a	High	High		9.804e-05	0.0001132		2.02e-09	2.439e-06		5.5	3.92
High	MKETAEAYLGKK	1xOxidation [M1]	0.00205001	0.000240184	1	1	1	P11021	2	1384.71	n/a	n/a	High			0.0002148			0.00466			3.49
High	MVNDAEKFAEEDKK		2.6721e-09	4.68401e-05	1	1	5	P11021	2	1653.78	High	High	High	8.459e-05	9.804e-05	0.0001132	2.307e-06	6.419e-11	2.858e-07	4.84	4.6	4.45
High	MVNDAEKFAEEDKK	1xOxidation [M1]	4.0822e-09	4.68401e-05	1	1	4	P11021	2	1669.77	High	High	High	8.459e-05	9.804e-05	0.0001132	2.388e-05	1.081e-10	5.128e-07	5.52	4.59	5.37
High	NELESYAYSLK		3.67142e-05	4.68401e-05	1	1	3	P11021	0	1316.64	High	High	High	8.459e-05	9.804e-05	0.0001132	1.086e-05	2.573e-05	0.0002809	3.02	3.46	3.39
High	NELESYAYSLK	1xDeamidated [N1]	5.30504e-06	4.68401e-05	1	1	2	P11021	0	1317.62	High	High	n/a	8.459e-05	9.804e-05		1.92e-05	7.461e-07		2.8	2.8
High	NGRVEIIANDQGNR		1.40663e-06	4.68401e-05	1	1	2	P11021	1	1555.79	High	n/a	n/a	8.459e-05			2.339e-07			4.25
High	NGRVEIIANDQGNR	1xDeamidated [N1]	8.71932e-06	4.68401e-05	1	1	5	P11021	1	1556.78	High	High	High	8.459e-05	9.804e-05	0.0001132	3.434e-06	1.752e-05	1.337e-05	4.31	3.81	4.16
High	NQLTSNPENTVFDAK		1.60228e-08	4.68401e-05	1	1	6	P11021	0	1677.81	High	High	High	8.459e-05	9.804e-05	0.0001132	1.214e-09	3.46e-08	1.245e-07	5.22	5.04	5.26
High	NQLTSNPENTVFDAK	1xDeamidated [N/Q]	3.47473e-08	4.68401e-05	1	1	13	P11021	0	1678.79	High	High	n/a	8.459e-05	9.804e-05		3.012e-09	2.607e-09		5	3.95
High	NQLTSNPENTVFDAKR		6.96347e-10	4.68401e-05	1	1	4	P11021	1	1833.91	High	High	High	8.459e-05	9.804e-05	0.0001132	1.592e-10	1.217e-11	2.478e-08	6.46	5.72	5.69
High	NQLTSNPENTVFDAKR	1xDeamidated [N]	2.61855e-06	4.68401e-05	1	1	3	P11021	1	1834.89	High	High	n/a	8.459e-05	9.804e-05		4.84e-07	4.699e-07		4.79	3.94
High	SDIDEIVLVGGSTR		2.28735e-08	4.68401e-05	1	1	6	P11021	0	1460.76	High	High	High	8.459e-05	9.804e-05	0.0001132	1.845e-09	1.757e-08	1.32e-07	4.75	4.32	4
High	SQIFSTASDNQPTVTIK		3.1484e-11	4.68401e-05	1	1	8	P11021	0	1836.93	High	High	High	8.459e-05	9.804e-05	0.0001132	8.043e-13	1.126e-12	4.802e-10	5.51	3.99	5.77
High	SQIFSTASDNQPTVTIK	1xDeamidated [N/Q]	1.55338e-09	4.68401e-05	1	1	4	P11021	0	1837.92	High	High	n/a	8.459e-05	9.804e-05		9.359e-10	3.28e-11		4.64	4.89
High	TFAPEEISAMVLTK		6.45149e-09	4.68401e-05	1	1	18	P11021	0	1536.8	High	High	High	8.459e-05	9.804e-05	0.0001132	7.961e-09	1.16e-08	7.175e-09	3.19	4.1	4.43
High	TFAPEEISAMVLTK	1xOxidation [M10]	1.50572e-08	4.68401e-05	1	1	14	P11021	0	1552.79	High	High	High	8.459e-05	9.804e-05	0.0001132	1.134e-09	9.501e-10	4.126e-07	3.9	4.15	3.68
High	TKPYIQVDIGGGQTK		2.25546e-09	4.68401e-05	1	1	6	P11021	0	1604.86	High	High	High	8.459e-05	9.804e-05	0.0001132	1.217e-10	5.304e-10	3.216e-09	3.6	3.44	3.27
High	TWNDPSVQQDIK		1.57075e-07	4.68401e-05	1	1	3	P11021	0	1430.69	High	High	High	8.459e-05	9.804e-05	0.0001132	2.113e-07	9.734e-09	3.402e-06	3.1	3.24	3.46
High	TWNDPSVQQDIK	1xDeamidated [N/Q]	4.20189e-05	4.68401e-05	1	1	4	P11021	0	1431.68	High	High	n/a	8.459e-05	9.804e-05		1.27e-05	4.251e-05		2.68	2.79
High	VEIIANDQGNR		3.55251e-06	4.68401e-05	6	9	62	P17066; P54652; P11142; P11021; P0DMV9; P34931	0	1228.63	High	High	High	8.459e-05	9.804e-05	0.0001132	1.595e-06	4.552e-07	0.0002186	2.97	3.73	3.05
High	VEIIANDQGNR	1xDeamidated [N/Q]	2.19932e-05	4.68401e-05	6	9	32	P17066; P54652; P11142; P11021; P0DMV9; P34931	0	1229.61	High	High	High	8.459e-05	9.804e-05	0.0001132	6.386e-06	4.316e-06	5.914e-05	3.2	3.54	3.45
High	VEIIANDQGNR	2xDeamidated [N6; N10]	0.00221751	0.000240184	6	9	4	P17066; P54652; P11142; P11021; P0DMV9; P34931	0	1230.6	n/a	High	High		0.00122	0.0002148		0.02554	0.00505		2.02	2.68
High	VLEDSDLK		0.0020386	0.000240184	1	1	3	P11021	0	918.478	High	High	High	0.0005986	0.0006679	0.0002148	0.006249	0.01228	0.004629	2.2	2.33	2.14
High	VLEDSDLKK		0.000327929	4.68401e-05	1	1	1	P11021	1	1046.57	n/a	n/a	High			0.0001132			0.0006152			2.51
High	VLEDSDLKKSDIDEIVLVGGSTR		6.76949e-10	4.68401e-05	1	1	4	P11021	2	2488.31	High	High	n/a	8.459e-05	9.804e-05		2.948e-11	4.977e-11		5.92	4.22
High	VMEHFIK		0.0190108	0.00134631	1	1	5	P11021	0	903.476	High	High	High	0.001361	0.000979	0.001077	0.01862	0.02036	0.03443	1.77	2.17	2.04
High	VMEHFIK	1xOxidation [M2]	0.00293526	0.000361093	1	1	1	P11021	0	919.471	n/a	n/a	High			0.0003175			0.006711			2.12
High	VTHAVVTVPAYFNDAQR		1.62049e-08	4.68401e-05	1	1	2	P11021	0	1887.97	High	High	n/a	8.459e-05	9.804e-05		2.052e-08	5.92e-10		5.15	5.05
High	VTHAVVTVPAYFNDAQR	1xDeamidated [N/Q]	4.4807e-08	4.68401e-05	1	1	6	P11021	0	1888.96	High	High	n/a	8.459e-05	9.804e-05		4.078e-09	8.686e-09		5.12	5.11
High	VYEGERPLTK		0.000504573	0.00011839	1	1	3	P11021	0	1191.64	High	High	High	0.0001503	0.0002252	0.0001132	0.00141	0.000972	0.0009916	2.86	2.98	2.44
P04350	Tubulin beta-4A chain OS=Homo sapiens OX=9606 GN=TUBB4A PE=1 SV=2	368.96	365.15	260.77	46	44	47	141	139	69	17	17	18	444	49.6	4.88
Confidence	Sequence	Modifications	Qvality PEP	Qvality q-value	# Protein Groups	# Proteins	# PSMs	Master Protein Accessions	# Missed Cleavages	Theo. MH+ [Da]	Confidence (by Search Engine): A2 Sequest HT	Confidence (by Search Engine): B2 Sequest HT	Confidence (by Search Engine): C2 Sequest HT	Percolator q-Value (by Search Engine): A2 Sequest HT	Percolator q-Value (by Search Engine): B2 Sequest HT	Percolator q-Value (by Search Engine): C2 Sequest HT	Percolator PEP (by Search Engine): A2 Sequest HT	Percolator PEP (by Search Engine): B2 Sequest HT	Percolator PEP (by Search Engine): C2 Sequest HT	XCorr (by Search Engine): A2 Sequest HT	XCorr (by Search Engine): B2 Sequest HT	XCorr (by Search Engine): C2 Sequest HT
High	ALTVPELTQQMFDAK		2.49646e-07	4.68401e-05	3	4	10	Q13509; P04350; P68371	0	1691.87	High	High	High	8.459e-05	9.804e-05	0.0001132	4.054e-07	1.723e-08	7.042e-07	3.53	2.51	4.04
High	ALTVPELTQQMFDAK	1xDeamidated [Q]	9.36515e-07	4.68401e-05	3	4	9	Q13509; P04350; P68371	0	1692.85	High	High	High	8.459e-05	9.804e-05	0.0001132	4.978e-07	8.756e-08	5.813e-06	3.91	2.7	3.17
High	ALTVPELTQQMFDAK	1xOxidation [M11]	1.15118e-07	4.68401e-05	3	4	12	Q13509; P04350; P68371	0	1707.86	High	High	High	8.459e-05	9.804e-05	0.0001132	1.013e-07	1.833e-07	1.453e-07	4.62	4.66	4.12
High	ALTVPELTQQMFDAK	1xDeamidated [Q]; 1xOxidation [M11]	2.78647e-05	4.68401e-05	3	4	5	Q13509; P04350; P68371	0	1708.85	High	High	n/a	0.0001503	9.804e-05		0.001004	5.765e-06		1.78	2.69
High	AVLVDLEPGTMDSVR		1.18417e-07	4.68401e-05	2	3	9	P04350; P68371	0	1601.82	High	High	High	8.459e-05	9.804e-05	0.0001132	1.275e-08	2.32e-08	1.883e-07	4.21	4.06	3.93
High	AVLVDLEPGTMDSVR	1xOxidation [M11]	2.05451e-08	4.68401e-05	2	3	17	P04350; P68371	0	1617.82	High	High	High	8.459e-05	9.804e-05	0.0001132	1.632e-09	2.498e-09	5.892e-07	3.62	3.51	3.4
High	EIVHIQAGQCGNQIGAK	1xCarbamidomethyl [C10]	2.84394e-11	4.68401e-05	6	6	6	Q13885; Q13509; P04350; P07437; P68371; Q9BVA1	0	1822.92	High	High	High	8.459e-05	9.804e-05	0.0001132	3.291e-10	2.157e-12	2.494e-11	6.9	7.59	8
High	EIVHIQAGQCGNQIGAK	1xCarbamidomethyl [C10]; 1xDeamidated [N/Q]	1.32936e-06	4.68401e-05	6	6	6	Q13885; Q13509; P04350; P07437; P68371; Q9BVA1	0	1823.91	High	High	n/a	8.459e-05	9.804e-05		2.187e-07	3.414e-06		4.92	5.25
High	EIVHIQAGQCGNQIGAK	1xCarbamidomethyl [C10]; 2xDeamidated [Q6; N12]	0.00634713	0.000462988	6	6	2	Q13885; Q13509; P04350; P07437; P68371; Q9BVA1	0	1824.89	n/a	High	n/a		0.0003564			0.005187			2.68
High	EVDEQMLSVQSK		6.04084e-06	4.68401e-05	1	1	1	P04350	0	1392.67	High	n/a	n/a	8.459e-05			1.298e-06			3.84
High	FPGQLNADLR		7.78709e-05	4.68401e-05	7	11	6	Q13885; Q13509; P04350; Q9BUF5; P07437; P68371; Q9BVA1	0	1130.6	High	High	High	8.459e-05	9.804e-05	0.0001132	3.118e-05	4.494e-05	0.0001323	2.9	2.52	3.11
High	FPGQLNADLR	1xDeamidated [N6]	3.43173e-05	4.68401e-05	7	11	1	Q13885; Q13509; P04350; Q9BUF5; P07437; P68371; Q9BVA1	0	1131.58	n/a	High	n/a		9.804e-05			7.466e-06			2.67
High	FPGQLNADLRK		7.83936e-08	4.68401e-05	7	11	8	Q13885; Q13509; P04350; Q9BUF5; P07437; P68371; Q9BVA1	1	1258.69	High	High	High	8.459e-05	9.804e-05	0.0001132	2.674e-08	6.395e-09	9.72e-08	4.4	4.42	4.44
High	FPGQLNADLRK	1xDeamidated [N6]	3.09436e-07	4.68401e-05	7	11	3	Q13885; Q13509; P04350; Q9BUF5; P07437; P68371; Q9BVA1	1	1259.67	High	High	High	8.459e-05	9.804e-05	0.0001132	7.166e-06	7.682e-08	4.083e-07	4.14	4.11	3.68
High	FWEVISDEHGIDPTGTYHGDSDLQLER		1.84569e-10	4.68401e-05	2	2	2	P04350; P68371	0	3116.42	n/a	n/a	High			0.0001132			1.756e-10			7.52
High	FWEVISDEHGIDPTGTYHGDSDLQLER	1xDeamidated [Q24]	4.40616e-10	4.68401e-05	2	2	1	P04350; P68371	0	3117.41	n/a	n/a	High			0.0001132			4.375e-10			4.42
High	GHYTEGAELVDAVLDVVR		9.79815e-07	4.68401e-05	2	2	1	P04350; Q9BUF5	0	1942.99	n/a	n/a	High			0.0001132			1.357e-06			3.7
High	KLAVNMVPFPR		2.18551e-06	4.68401e-05	7	11	7	Q13885; Q13509; P04350; Q9BUF5; P07437; P68371; Q9BVA1	1	1271.73	High	High	High	8.459e-05	9.804e-05	0.0001132	3.927e-07	4.294e-07	0.0002399	4.09	3.13	3.43
High	KLAVNMVPFPR	1xDeamidated [N5]	0.0066914	0.000462988	7	11	5	Q13885; Q13509; P04350; Q9BUF5; P07437; P68371; Q9BVA1	1	1272.71	High	High	High	0.001361	0.001573	0.0004088	0.01907	0.03694	0.01458	3.05	2.9	2.94
High	KLAVNMVPFPR	1xOxidation [M6]	0.000518077	0.00011839	7	11	5	Q13885; Q13509; P04350; Q9BUF5; P07437; P68371; Q9BVA1	1	1287.72	High	High	High	0.0002171	0.0003564	0.0001132	0.002065	0.005189	0.001023	3.28	3.73	3.26
High	KLAVNMVPFPR	1xDeamidated [N5]; 1xOxidation [M6]	0.00438337	0.000462988	7	11	3	Q13885; Q13509; P04350; Q9BUF5; P07437; P68371; Q9BVA1	1	1288.71	High	High	High	0.0003516	0.004579	0.0004088	0.003202	0.1381	0.01155	3.12	1.22	2.51
High	LAVNMVPFPR		3.58973e-05	4.68401e-05	7	11	4	Q13885; Q13509; P04350; Q9BUF5; P07437; P68371; Q9BVA1	0	1143.63	High	High	High	8.459e-05	9.804e-05	0.0001132	9.442e-05	7.881e-06	0.0001958	3.25	3.4	3.27
High	LAVNMVPFPR	1xDeamidated [N4]	2.37987e-05	4.68401e-05	7	11	5	Q13885; Q13509; P04350; Q9BUF5; P07437; P68371; Q9BVA1	0	1144.62	High	High	High	8.459e-05	9.804e-05	0.0001132	1.588e-05	1.517e-05	3.806e-05	3.61	3.29	3.4
High	LAVNMVPFPR	1xOxidation [M5]	1.21648e-05	4.68401e-05	7	11	8	Q13885; Q13509; P04350; Q9BUF5; P07437; P68371; Q9BVA1	0	1159.63	High	High	High	8.459e-05	9.804e-05	0.0001132	2.945e-06	4.974e-06	0.0002375	3.37	3.29	2.83
High	LAVNMVPFPR	1xDeamidated [N4]; 1xOxidation [M5]	1.62204e-05	4.68401e-05	7	11	6	Q13885; Q13509; P04350; Q9BUF5; P07437; P68371; Q9BVA1	0	1160.61	High	High	n/a	8.459e-05	9.804e-05		8.916e-06	2.96e-06		3.26	3.23
High	LHFFMPGFAPLTSR		3.89044e-08	4.68401e-05	6	8	14	Q13885; P04350; Q9BUF5; P07437; P68371; Q9BVA1	0	1620.84	High	High	High	8.459e-05	9.804e-05	0.0001132	3.452e-09	4.015e-08	5.787e-08	3.98	2.71	3.92
High	LHFFMPGFAPLTSR	1xOxidation [M5]	4.39335e-09	4.68401e-05	6	8	20	Q13885; P04350; Q9BUF5; P07437; P68371; Q9BVA1	0	1636.83	High	High	High	8.459e-05	9.804e-05	0.0001132	9.849e-10	1.179e-10	1.309e-08	4.57	4.72	4.82
High	IMNTFSVVPSPK		1.31648e-05	4.68401e-05	4	5	7	Q13509; P04350; P07437; P68371	0	1319.7	High	High	High	8.459e-05	9.804e-05	0.0001132	5.011e-06	2.287e-06	7.701e-05	3.74	3.2	3.9
High	IMNTFSVVPSPK	1xDeamidated [N3]	1.18933e-05	4.68401e-05	4	5	3	Q13509; P04350; P07437; P68371	0	1320.69	High	High	n/a	8.459e-05	9.804e-05		2.869e-06	1.178e-05		3.79	3.02
High	IMNTFSVVPSPK	1xOxidation [M2]	1.12846e-06	4.68401e-05	4	5	11	Q13509; P04350; P07437; P68371	0	1335.7	High	High	High	8.459e-05	9.804e-05	0.0001132	1.093e-06	1.636e-06	1.576e-06	3.84	2.72	3.65
High	IMNTFSVVPSPK	1xDeamidated [N3]; 1xOxidation [M2]	1.18933e-05	4.68401e-05	4	5	2	Q13509; P04350; P07437; P68371	0	1336.68	High	n/a	High	8.459e-05		0.0001132	2.874e-06		4.639e-05	3.08		3.27
High	INVYYNEATGGNYVPR		2.92543e-11	4.68401e-05	1	1	2	P04350	0	1829.88	High	High	n/a	8.459e-05	9.804e-05		2.887e-12	2.457e-13		5.64	6.09
High	ISEQFTAMFR		2.63387e-05	4.68401e-05	6	7	36	Q13885; Q13509; P04350; P07437; P68371; Q9BVA1	0	1229.6	High	High	High	8.459e-05	9.804e-05	0.0001132	1.503e-05	5.403e-06	0.0005086	3.78	3.75	3.74
High	ISEQFTAMFR	1xDeamidated [Q4]	0.000660195	0.00011839	6	7	1	Q13885; Q13509; P04350; P07437; P68371; Q9BVA1	0	1230.58	n/a	n/a	High			0.0001132			0.001343			2.34
High	ISEQFTAMFR	1xOxidation [M8]	7.1602e-05	4.68401e-05	6	7	26	Q13885; Q13509; P04350; P07437; P68371; Q9BVA1	0	1245.59	High	High	n/a	8.459e-05	9.804e-05		0.0003404	1.864e-05		2.39	1.58
High	MREIVHIQAGQCGNQIGAK	1xCarbamidomethyl [C12]	3.5126e-06	4.68401e-05	6	6	4	Q13885; Q13509; P04350; P07437; P68371; Q9BVA1	1	2110.06	n/a	High	High		9.804e-05	0.0001132		4.471e-07	0.00132		5.41	4.03
High	MREIVHIQAGQCGNQIGAK	1xCarbamidomethyl [C12]; 1xOxidation [M1]	2.15538e-07	4.68401e-05	6	6	6	Q13885; Q13509; P04350; P07437; P68371; Q9BVA1	1	2126.06	High	High	n/a	8.459e-05	9.804e-05		2.582e-08	2.689e-06		6.44	5.15
High	NMMAACDPR	1xCarbamidomethyl [C6]	0.0103403	0.000741322	7	10	1	Q13885; Q13509; P04350; Q9BUF5; P07437; P68371; Q9BVA1	0	1065.43	n/a	High	n/a		0.0004131			0.008526			2.37
High	NMMAACDPR	1xCarbamidomethyl [C6]; 1xOxidation [M]	0.0008631	0.000184682	7	10	5	Q13885; Q13509; P04350; Q9BUF5; P07437; P68371; Q9BVA1	0	1081.42	High	High	High	0.0005986	0.0001648	0.0002148	0.005006	0.0004551	0.003097	1.74	2.28	2.11
High	NMMAACDPR	1xCarbamidomethyl [C6]; 2xOxidation [M2; M3]	0.000198917	4.68401e-05	7	10	3	Q13885; Q13509; P04350; Q9BUF5; P07437; P68371; Q9BVA1	0	1097.42	High	High	High	0.0001503	9.804e-05	0.0001132	0.000831	6.691e-05	0.001199	2.71	2.7	1.93
High	NSSYFVEWIPNNVK		9.5275e-09	4.68401e-05	7	8	9	Q13885; Q13509; P04350; Q9BUF5; P07437; P68371; Q9BVA1	0	1696.83	High	High	High	8.459e-05	9.804e-05	0.0001132	6.608e-10	1.435e-08	1.337e-07	4.8	4.65	4.72
High	NSSYFVEWIPNNVK	1xDeamidated [N]	1.24255e-08	4.68401e-05	7	8	29	Q13885; Q13509; P04350; Q9BUF5; P07437; P68371; Q9BVA1	0	1697.82	High	High	High	8.459e-05	9.804e-05	0.0001132	1.064e-09	4.263e-10	2.321e-07	4.35	3.6	4.13
High	NSSYFVEWIPNNVK	2xDeamidated [N11; N]	2.88365e-08	4.68401e-05	7	8	10	Q13885; Q13509; P04350; Q9BUF5; P07437; P68371; Q9BVA1	0	1698.8	High	High	High	8.459e-05	9.804e-05	0.0001132	1.629e-07	4.652e-08	3.433e-08	2.68	3.04	3.71
High	RISEQFTAMFR		5.98498e-05	4.68401e-05	6	7	2	Q13885; Q13509; P04350; P07437; P68371; Q9BVA1	1	1385.7	n/a	High	High		0.0002252	0.0001132		0.001625	0.0001001		3.52	4.47
High	SGPFGQIFRPDNFVFGQSGAGNNWAK		9.18789e-14	4.68401e-05	5	5	2	Q13885; P04350; P07437; P68371; Q9BVA1	0	2798.34	n/a	n/a	High			0.0001132			6.284e-14			10.3
High	SGPFGQIFRPDNFVFGQSGAGNNWAK	1xDeamidated [N22]	1.45238e-14	4.68401e-05	5	5	2	Q13885; P04350; P07437; P68371; Q9BVA1	0	2799.33	n/a	n/a	High			0.0001132			6.948e-15			9.39
High	VSDTVVEPYNATLSVHQLVENTDETYCIDNEALYDICFR	2xCarbamidomethyl [C27; C37]; 1xDeamidated [N/Q]	0.0013828	0.000240184	5	5	9	P04350; Q9BUF5; P07437; P68371; Q9BVA1	0	4594.09	High	High	n/a	0.0002842	0.0001648		0.002691	0.0008464		0.71	1.62
High	VSDTVVEPYNATLSVHQLVENTDETYCIDNEALYDICFR	2xCarbamidomethyl [C27; C37]; 2xDeamidated [N/Q]	0.000867648	0.000184682	5	5	8	P04350; Q9BUF5; P07437; P68371; Q9BVA1	0	4595.08	High	High	n/a	0.0002842	0.0001648		0.002882	0.0004577		1.05	1.2
High	YLTVAAVFR		0.000814634	0.000184682	3	3	7	P04350; P07437; P68371	0	1039.59	High	High	High	0.0001503	0.0001648	0.0002148	0.001077	0.0004211	0.002509	2.22	2.95	2.23
P27708	CAD protein OS=Homo sapiens OX=9606 GN=CAD PE=1 SV=3	357.53	355.43	274.62	27	31	25	96	110	68	52	59	45	2225	242.8	6.46
Confidence	Sequence	Modifications	Qvality PEP	Qvality q-value	# Protein Groups	# Proteins	# PSMs	Master Protein Accessions	# Missed Cleavages	Theo. MH+ [Da]	Confidence (by Search Engine): A2 Sequest HT	Confidence (by Search Engine): B2 Sequest HT	Confidence (by Search Engine): C2 Sequest HT	Percolator q-Value (by Search Engine): A2 Sequest HT	Percolator q-Value (by Search Engine): B2 Sequest HT	Percolator q-Value (by Search Engine): C2 Sequest HT	Percolator PEP (by Search Engine): A2 Sequest HT	Percolator PEP (by Search Engine): B2 Sequest HT	Percolator PEP (by Search Engine): C2 Sequest HT	XCorr (by Search Engine): A2 Sequest HT	XCorr (by Search Engine): B2 Sequest HT	XCorr (by Search Engine): C2 Sequest HT
High	AAFALGGLGSGFASNR		1.01385e-08	4.68401e-05	1	1	4	P27708	0	1495.77	High	High	High	8.459e-05	9.804e-05	0.0001132	6.594e-09	3.316e-10	1.821e-08	4.56	4.9	4.35
High	AHWTPFEGQK		0.000984447	0.000184682	1	1	5	P27708	0	1200.58	High	High	High	0.0005986	0.0001648	0.0004088	0.005176	0.0005405	0.009956	3.61	2.59	3.45
High	ALKEENIQTLLINPNIATVQTSQGLADK		3.33199e-13	4.68401e-05	1	1	4	P27708	1	3022.64	High	High	n/a	8.459e-05	9.804e-05		2.267e-14	1.353e-15		8.76	7.11
High	ALKEENIQTLLINPNIATVQTSQGLADK	1xDeamidated [N13]	1.23238e-11	4.68401e-05	1	1	2	P27708	1	3023.63	High	n/a	High	8.459e-05		0.0001132	3.53e-07		1.044e-11	3.31		7.5
High	AMLSTGFK		0.00313009	0.000361093	2	4	2	P31327; P27708	0	854.444	High	n/a	High	0.0005986		0.0003175	0.00555		0.007181	2.53		2.27
High	AMLSTGFK	1xOxidation [M2]	0.00316706	0.000361093	2	4	3	P31327; P27708	0	870.439	High	High	High	0.0006611	0.0004131	0.0003175	0.007208	0.007018	0.007265	2.44	2.35	2.36
High	ASDPGLPAEEPKEK		1.16079e-06	4.68401e-05	1	1	4	P27708	1	1467.73	High	High	n/a	8.459e-05	9.804e-05		1.867e-07	1.131e-06		4.53	4.18
High	ATGYPLAYVAAK		3.1197e-06	4.68401e-05	1	1	3	P27708	0	1224.66	High	High	High	8.459e-05	9.804e-05	0.0001132	5.959e-07	4.381e-07	3.809e-05	3.36	3.4	3.31
High	DQMSHLFNVAHTLR		1.23554e-08	4.68401e-05	1	1	6	P27708	0	1668.83	High	High	High	8.459e-05	9.804e-05	0.0001132	6.57e-09	4.241e-10	1.176e-07	5.02	5.34	5.16
High	DQMSHLFNVAHTLR	1xOxidation [M3]	1.33335e-07	4.68401e-05	1	1	4	P27708	0	1684.82	High	High	High	8.459e-05	9.804e-05	0.0001132	1.463e-08	1.832e-08	1.588e-06	3.39	4.46	4.45
High	EATAGNPGGQTVR		3.54375e-07	4.68401e-05	1	1	3	P27708	0	1257.62	High	High	High	8.459e-05	9.804e-05	0.0001132	7.617e-06	6.637e-06	4.71e-07	3.11	3.38	3.73
High	EATAGNPGGQTVR	1xDeamidated [N/Q]	0.000208981	4.68401e-05	1	1	3	P27708	0	1258.6	n/a	High	High		0.0006679	0.0001132		0.01179	0.0003787		1.35	2.58
High	EELSALVAPAFAHTSQVLVDK		5.96082e-09	4.68401e-05	1	1	3	P27708	0	2225.18	High	High	High	8.459e-05	9.804e-05	0.0001132	3.801e-10	4.588e-10	2.555e-08	5.81	3.69	5.72
High	EENIQTLLINPNIATVQTSQGLADK		2.70196e-07	4.68401e-05	1	1	2	P27708	0	2710.43	High	High	n/a	8.459e-05	9.804e-05		3.355e-08	2.757e-08		3.55	3.4
High	EIEYEVVR		0.00348134	0.000462988	2	4	3	P31327; P27708	0	1036.53	High	High	High	0.0002842	0.0002252	0.0004088	0.002953	0.002661	0.008711	2.46	2.57	2.42
High	ELSDLESAR		0.00184475	0.000240184	1	1	3	P27708	0	1019.5	High	High	High	0.0001503	0.0002252	0.0002148	0.001344	0.001228	0.004343	2.6	2.62	2.61
High	EQGSLLGK		0.0105584	0.000741322	1	1	1	P27708	0	831.457	n/a	High	n/a		0.0004131			0.008739			1.91
High	EYQLLR		0.0899005	0.00427767	1	1	2	P27708	0	821.452	n/a	High	High		0.008291	0.00264		0.2338	0.1066		1.6	1.83
High	FLSSAAAVSK		0.000619791	0.00011839	1	1	3	P27708	0	980.541	High	High	High	0.0001503	0.0001648	0.0001132	0.0004749	0.0002941	0.00236	2.75	2.71	2.75
High	GEVAYIDGQVLVPPGYGQDVR		2.67256e-11	4.68401e-05	1	1	6	P27708	0	2232.13	High	High	High	8.459e-05	9.804e-05	0.0001132	6.62e-13	3.226e-12	1.689e-09	5.55	4.91	5.68
High	GEVAYIDGQVLVPPGYGQDVR	1xDeamidated [Q9]	1.45578e-10	4.68401e-05	1	1	3	P27708	0	2233.11	High	High	High	8.459e-05	9.804e-05	0.0001132	1.682e-11	3.608e-11	1.372e-10	4.1	4.18	4.95
High	GIPGLPDGR		0.00022074	4.68401e-05	1	1	4	P27708	0	881.484	High	High	High	0.0002171	0.0004131	0.0001132	0.00233	0.007863	0.0004009	2.29	2.32	2.21
High	GQPLPPDLLQQAK		3.04917e-05	4.68401e-05	1	1	4	P27708	0	1404.78	High	High	n/a	8.459e-05	9.804e-05		8.689e-06	4.116e-05		2.63	2.76
High	GTKQEEFESIEEALPDTDVLYMTR	1xOxidation [M22]	7.34683e-09	4.68401e-05	1	1	1	P27708	1	2817.31	n/a	n/a	High			0.0001132			8.255e-09			6.61
High	GWKEIEYEVVR		0.00307554	0.000361093	1	1	1	P27708	1	1407.73	n/a	High	n/a		0.0002252			0.002288			2.74
High	HPQPGAVELAAK		7.86048e-07	4.68401e-05	1	1	5	P27708	0	1217.66	High	High	High	8.459e-05	9.804e-05	0.0001132	4.896e-07	1.549e-06	1.081e-06	3.6	3.02	3.61
High	KEEILLIK		0.00490483	0.000462988	1	1	2	P27708	1	985.629	High	High	n/a	0.001082	0.0002892		0.01374	0.003932		3.54	2.28
High	KNILLTIGSYK		2.05384e-06	4.68401e-05	1	1	5	P27708	1	1249.75	High	High	High	8.459e-05	9.804e-05	0.0004088	3.645e-07	8.23e-07	0.01427	3.71	3.65	4.16
High	KVAEPELMGTPDGTCYPPPPVPR	1xCarbamidomethyl [C15]	1.47636e-09	4.68401e-05	1	1	2	P27708	1	2508.23	High	High	n/a	8.459e-05	9.804e-05		7.395e-11	5.251e-09		5.64	4.62
High	KWPQGAVPQLPPSAPATSEMTTTPERPR		0.000478589	0.00011839	1	1	1	P27708	1	3030.55	n/a	High	n/a		0.0001648			0.0002081			3.05
High	KWPQGAVPQLPPSAPATSEMTTTPERPR	1xDeamidated [Q9]	0.000764874	0.000184682	1	1	1	P27708	1	3031.53	High	n/a	n/a	0.0001503			0.0004245			2.76
High	KWPQGAVPQLPPSAPATSEMTTTPERPR	1xOxidation [M20]	4.72816e-05	4.68401e-05	1	1	2	P27708	1	3046.54	High	High	n/a	8.459e-05	0.0005429		1.461e-05	0.01034		3.34	2.61
High	KWPQGAVPQLPPSAPATSEMTTTPERPR	1xDeamidated [Q9]; 1xOxidation [M20]	0.000437376	0.00011839	1	1	1	P27708	1	3047.53	High	n/a	n/a	8.459e-05			0.0002118			2.83
High	LAADFSVPLIIDIK		9.36353e-05	4.68401e-05	1	1	1	P27708	0	1514.88	n/a	n/a	High			0.0001132			0.0001607			2.3
High	LALGIPLPELR		6.64947e-06	4.68401e-05	1	1	3	P27708	0	1191.75	High	High	High	8.459e-05	9.804e-05	0.0001132	7.827e-06	9.836e-07	1.39e-05	3.4	3.16	3.42
High	LFVEALGQIGPAPPLK		1.95834e-09	4.68401e-05	1	1	5	P27708	0	1649.96	High	High	High	8.459e-05	9.804e-05	0.0001132	5.181e-05	4.358e-11	4.203e-09	1.96	4.21	4.78
High	LGGAVLSFSEATSSVQK		5.79577e-11	4.68401e-05	1	1	3	P27708	0	1680.88	High	High	n/a	8.459e-05	9.804e-05		1.644e-12	3.46e-12		6.07	5.21
High	LGYPVLVR		0.00273815	0.000361093	1	1	2	P27708	0	916.561	High	High	n/a	0.0004885	0.0002252		0.003651	0.001994		2.35	2.34
High	LLDTIGISQPQWR		3.30245e-08	4.68401e-05	1	1	6	P27708	0	1526.83	High	High	High	8.459e-05	9.804e-05	0.0001132	2.849e-09	1.868e-08	4.946e-06	4.07	3.9	4.06
High	LLDTIGISQPQWR	1xDeamidated [Q9]	2.31375e-05	4.68401e-05	1	1	1	P27708	0	1527.82	n/a	High	n/a		9.804e-05			4.58e-06			3.26
High	LREQGSLLGK		0.0322352	0.00197216	1	1	2	P27708	1	1100.64	n/a	High	High		0.00122	0.00995		0.0255	0.3651		2.27	1.73
High	LSLDDLLQR		6.80831e-05	4.68401e-05	1	1	3	P27708	0	1072.6	High	High	High	8.459e-05	9.804e-05	0.0001132	2.25e-05	6.013e-05	0.0001754	3.1	3.15	2.95
High	LSLDDLLQR	1xDeamidated [Q8]	0.000126471	4.68401e-05	1	1	1	P27708	0	1073.58	n/a	n/a	High			0.0001132			0.0002209			2.21
High	LVQNGTEPSSLPFLDPNARPLVPEVSIK		2.20506e-09	4.68401e-05	1	1	3	P27708	0	3017.63	High	High	High	8.459e-05	9.804e-05	0.0001132	1.179e-10	2.214e-07	1.322e-06	4.97	4.09	5.46
High	LVQNGTEPSSLPFLDPNARPLVPEVSIK	1xDeamidated [N]	8.70546e-11	4.68401e-05	1	1	9	P27708	0	3018.61	High	High	High	8.459e-05	9.804e-05	0.0001132	1.461e-10	9.41e-13	3.272e-07	4.61	4.9	5.16
High	LVQNGTEPSSLPFLDPNARPLVPEVSIK	2xDeamidated [N17; N/Q]	5.33509e-06	4.68401e-05	1	1	7	P27708	0	3019.6	High	High	n/a	8.459e-05	9.804e-05		1.122e-06	4.23e-06		2.1	2.54
High	LVQNGTEPSSLPFLDPNARPLVPEVSIK	3xDeamidated [Q3; N4; N17]	0.105113	0.00451675	1	1	1	P27708	0	3020.58	n/a	High	n/a		0.00244			0.07112			0.94
High	LYLNETFSELR		3.60998e-05	4.68401e-05	1	1	1	P27708	0	1384.71	High	n/a	n/a	8.459e-05			1.062e-05			2.78
High	MAEIGEHVAPSEAANSLEQAQAAAER		6.78635e-19	4.68401e-05	1	1	5	P27708	0	2680.26	High	High	High	8.459e-05	9.804e-05	0.0001132	6.305e-16	6.305e-16	3.589e-14	10.19	8.36	8.95
High	MAEIGEHVAPSEAANSLEQAQAAAER	1xDeamidated [N/Q]	3.1312e-13	4.68401e-05	1	1	2	P27708	0	2681.25	High	High	Low	8.459e-05	9.804e-05	0.4277	4.633e-12	1.288e-15	1	5.62	6.56	1.27
High	MAEIGEHVAPSEAANSLEQAQAAAER	1xOxidation [M1]	3.77681e-19	4.68401e-05	1	1	5	P27708	0	2696.26	High	High	High	8.459e-05	9.804e-05	0.0001132	6.305e-16	6.305e-16	5.412e-15	11.1	8.78	8.42
High	MAEIGEHVAPSEAANSLEQAQAAAER	1xDeamidated [N/Q]; 1xOxidation [M1]	5.99657e-17	4.68401e-05	1	1	3	P27708	0	2697.24	High	High	High	8.459e-05	9.804e-05	0.0001132	6.305e-16	5.305e-14	1.125e-15	7.5	6.02	8.07
High	MAEIGEHVAPSEAANSLEQAQAAAER	2xDeamidated [N15; Q19]; 1xOxidation [M1]	1.14197e-12	4.68401e-05	1	1	2	P27708	0	2698.23	High	High	n/a	8.459e-05	9.804e-05		1.632e-14	1.679e-09		6.84	4.34
High	MALLATVLGR	1xOxidation [M1]	3.71672e-06	4.68401e-05	1	1	5	P27708	0	1060.62	High	High	High	8.459e-05	9.804e-05	0.0001132	8.391e-06	1.003e-05	5.474e-06	3.2	3.17	3.29
High	MALLATVLGRF	1xOxidation [M1]	8.23487e-05	4.68401e-05	1	1	3	P27708	1	1207.69	High	High	High	0.0001503	9.804e-05	0.0001132	0.0005143	3.049e-05	0.0001401	2.09	2.79	2.77
High	NILLTIGSYK		0.000483679	0.00011839	1	1	3	P27708	0	1121.66	High	High	High	8.459e-05	0.0002252	0.0001132	0.0002392	0.0027	0.001308	2.46	2.34	2.42
High	NSVTGGTAAFEPSVDYCVVK	1xCarbamidomethyl [C17]	1.19805e-11	4.68401e-05	1	1	2	P27708	0	2100.99	n/a	High	High		9.804e-05	0.0001132		8.128e-14	2.625e-08		5.61	4.31
High	QAENGMYIR		0.0014281	0.000240184	1	1	2	P27708	0	1081.51	High	High	n/a	0.0001503	0.0002252		0.0009079	0.002928		2.6	2.77
High	QAENGMYIR	1xOxidation [M6]	0.0337235	0.00202166	1	1	1	P27708	0	1097.5	n/a	High	n/a		0.00122			0.02657			1.96
High	QAENGMYIR	1xDeamidated [N4]; 1xOxidation [M6]	0.00392585	0.000462988	1	1	2	P27708	0	1098.49	High	High	n/a	0.0002842	0.0002892		0.002847	0.003541		2.47	2.04
High	QEEFESIEEALPDTDVLYMTR		1.47662e-11	4.68401e-05	1	1	2	P27708	0	2515.15	n/a	n/a	High			0.0001132			1.264e-11			5.91
High	QEEFESIEEALPDTDVLYMTR	1xOxidation [M19]	0.226277	0.00777175	1	1	1	P27708	0	2531.15	n/a	High	n/a		0.004465			0.134			0.76
High	QELGICPAVK	1xCarbamidomethyl [C6]	0.0231149	0.00166882	1	1	1	P27708	0	1114.59	n/a	High	n/a		0.0009189			0.01863			1.66
High	RGIPGLPDGR		0.00273815	0.000361093	1	1	2	P27708	1	1037.59	High	Medium	High	0.0002171	0.02326	0.0004088	0.001927	0.5512	0.01402	2.17	1.35	1.77
High	SELLPTVR		0.00358675	0.000462988	1	1	2	P27708	0	914.531	High	High	n/a	0.0007217	0.0002252		0.008367	0.002744		2.75	2.78
High	SFEEAFQK		0.00207305	0.000240184	1	1	3	P27708	0	985.463	High	High	High	0.0007785	0.0004131	0.0002148	0.009394	0.00791	0.004711	2.44	2.26	2.29
High	SFPFVSK		0.0246857	0.00177299	2	4	3	P31327; P27708	0	811.435	High	High	High	0.001257	0.003483	0.001441	0.01624	0.1062	0.06396	1.73	1.6	1.43
High	SILEQLAEK		0.000677788	0.00011839	1	1	3	P27708	0	1030.58	High	High	High	8.459e-05	0.0002252	0.0002148	0.0003636	0.001111	0.005184	2.7	2.46	2.74
High	SVGEVMGIGR		7.78709e-05	4.68401e-05	1	1	2	P27708	0	1004.52	High	High	n/a	8.459e-05	9.804e-05		2.632e-05	0.0001035		2.71	2.68
High	SVGEVMGIGR	1xOxidation [M6]	0.000212444	4.68401e-05	1	1	4	P27708	0	1020.51	High	High	n/a	8.459e-05	9.804e-05		8.741e-05	0.0001184		2.75	3.1
High	TLGVDLVALATR		2.62669e-07	4.68401e-05	1	1	5	P27708	0	1228.73	High	High	High	8.459e-05	9.804e-05	0.0001132	5.731e-07	3.016e-07	3.447e-07	3.29	3.47	3.62
High	TLHEWLQQHGIPGLQGVDTR		1.31837e-07	4.68401e-05	1	1	2	P27708	0	2285.18	n/a	n/a	High			0.0001132			1.678e-07			5.46
High	TLHEWLQQHGIPGLQGVDTR	1xDeamidated [Q15]	0.000958853	0.000184682	1	1	1	P27708	0	2286.16	n/a	n/a	High			0.0001132			0.002032			3.39
High	TPHVLVLGSGVYR		3.02521e-07	4.68401e-05	1	1	3	P27708	0	1397.79	High	High	High	8.459e-05	9.804e-05	0.0001132	9.184e-07	6.017e-06	3.985e-07	4.85	4.34	4.83
High	TSSSFAAAMAR		1.34653e-05	4.68401e-05	1	1	1	P27708	0	1099.52	n/a	n/a	High			0.0001132			2.101e-05			3.71
High	VFNTGGAPR		0.00103777	0.000184682	1	1	3	P27708	0	918.479	High	High	High	0.0001503	0.0001648	0.0001132	0.001238	0.0007785	0.002226	2.63	2.66	2.56
High	VLGTPVETIELTEDR		9.63578e-09	4.68401e-05	1	1	3	P27708	0	1671.88	High	High	High	8.459e-05	9.804e-05	0.0001132	4.848e-09	3.112e-10	1.95e-06	3.59	3.92	3.82
High	VLGTPVETIELTEDRR		7.90501e-07	4.68401e-05	1	1	5	P27708	1	1827.98	High	High	High	8.459e-05	9.804e-05	0.0001132	1.188e-07	2.82e-07	4.028e-05	2.92	2.86	3.25
High	VLGTSPEAIDSAENR		1.10977e-08	4.68401e-05	1	1	3	P27708	0	1558.77	High	High	High	8.459e-05	9.804e-05	0.0001132	1.577e-09	3.704e-10	1.727e-07	4.25	4.33	3.99
High	VLGTSPEAIDSAENRFK		0.000159593	4.68401e-05	1	1	2	P27708	1	1833.93	High	High	n/a	8.459e-05	0.0001648		6.214e-05	0.0002966		3.92	3.34
High	VIMGEEVEPVGLMTGSGVVGVK		1.38005e-13	4.68401e-05	1	1	6	P27708	0	2187.14	High	High	High	8.459e-05	9.804e-05	0.0001132	2.562e-12	6.686e-16	3.261e-12	5.12	4.43	6.01
High	VIMGEEVEPVGLMTGSGVVGVK	1xOxidation [M]	2.23701e-12	4.68401e-05	1	1	16	P27708	0	2203.13	High	High	High	8.459e-05	9.804e-05	0.0001132	4.362e-14	1.032e-14	9.65e-11	5.44	6.35	5.54
High	VIMGEEVEPVGLMTGSGVVGVK	2xOxidation [M3; M13]	7.58069e-12	4.68401e-05	1	1	6	P27708	0	2219.13	High	High	High	8.459e-05	9.804e-05	0.0001132	2.423e-13	4.63e-14	4.367e-11	4.77	5.14	5.03
High	VMASMFYEVSTR	2xOxidation [M2; M5]	0.000277443	4.68401e-05	1	1	1	P27708	0	1452.65	n/a	High	n/a		9.804e-05			0.0001022			2.93
High	VNEISVEVDSDPR		1.37519e-06	4.68401e-05	1	1	1	P27708	0	1458.71	n/a	High	n/a		9.804e-05			1.412e-07			3.96
High	VPQFSFSR		0.00356538	0.000462988	1	1	3	P27708	0	967.5	High	High	High	0.0002842	0.0003564	0.0004088	0.002577	0.005322	0.01045	2.14	2.36	2.02
High	VYFLPITPHYVTQVIR		1.54463e-09	4.68401e-05	1	1	2	P27708	0	1946.09	High	High	n/a	0.0001503	9.804e-05		0.001374	3.258e-11		1.55	4.14
High	WPQGAVPQLPPSAPATSEMTTTPERPR		0.000501913	0.00011839	1	1	1	P27708	0	2902.45	High	n/a	n/a	8.459e-05			0.0002517			2.71
High	WPQGAVPQLPPSAPATSEMTTTPERPR	1xOxidation [M19]	0.0170712	0.00129259	1	1	2	P27708	0	2918.45	High	High	n/a	0.001025	0.0009189		0.0116	0.01766		1.45	1.11
High	WPQGAVPQLPPSAPATSEMTTTPERPR	1xDeamidated [Q8]; 1xOxidation [M19]	0.0433583	0.00248513	1	1	1	P27708	0	2919.43	n/a	High	n/a		0.001456			0.03321			1.13
High	YVAPPSLR		0.149344	0.00572376	1	1	3	P27708	0	902.509	High	High	High	0.00408	0.003317	0.004613	0.1132	0.09482	0.2072	1.8	1.89	1.98
Q7Z6Z7	E3 ubiquitin-protein ligase HUWE1 OS=Homo sapiens OX=9606 GN=HUWE1 PE=1 SV=3	356.21	313.35	40.85	21	22	5	106	102	11	67	64	9	4374	481.6	5.22
Confidence	Sequence	Modifications	Qvality PEP	Qvality q-value	# Protein Groups	# Proteins	# PSMs	Master Protein Accessions	# Missed Cleavages	Theo. MH+ [Da]	Confidence (by Search Engine): A2 Sequest HT	Confidence (by Search Engine): B2 Sequest HT	Confidence (by Search Engine): C2 Sequest HT	Percolator q-Value (by Search Engine): A2 Sequest HT	Percolator q-Value (by Search Engine): B2 Sequest HT	Percolator q-Value (by Search Engine): C2 Sequest HT	Percolator PEP (by Search Engine): A2 Sequest HT	Percolator PEP (by Search Engine): B2 Sequest HT	Percolator PEP (by Search Engine): C2 Sequest HT	XCorr (by Search Engine): A2 Sequest HT	XCorr (by Search Engine): B2 Sequest HT	XCorr (by Search Engine): C2 Sequest HT
High	AALPLTTSDTK		0.000154388	4.68401e-05	2	3	2	Q7Z6Z7-2; Q7Z6Z7	0	1117.61	High	High	n/a	8.459e-05	9.804e-05		5.95e-05	5.054e-05		2.9	2.98
High	AGSSTPGDAPPAVAEVQGR		3.99166e-11	4.68401e-05	2	3	3	Q7Z6Z7-2; Q7Z6Z7	0	1766.87	High	High	High	8.459e-05	9.804e-05	0.0001132	1.058e-12	1.065e-11	9.063e-09	4.24	4.01	3.6
High	ALAMAESTEK		0.00017241	4.68401e-05	2	3	2	Q7Z6Z7-2; Q7Z6Z7	0	1050.51	High	High	n/a	8.459e-05	9.804e-05		0.0001769	5.608e-05		2.95	2.47
High	AIAMSLGQDIPMDQR	1xDeamidated [Q8]	0.0105584	0.000741322	2	3	1	Q7Z6Z7-2; Q7Z6Z7	0	1646.79	High	n/a	n/a	0.0006611			0.007415			2.3
High	AIAMSLGQDIPMDQR	1xOxidation [M]	6.09578e-07	4.68401e-05	2	3	2	Q7Z6Z7-2; Q7Z6Z7	0	1661.8	High	n/a	n/a	8.459e-05			8.74e-08			3.17
High	AQCETLSPDGLPEEQPQTTK	1xCarbamidomethyl [C3]	2.08894e-06	4.68401e-05	2	3	1	Q7Z6Z7-2; Q7Z6Z7	0	2229.03	High	n/a	n/a	8.459e-05			3.708e-07			3.16
High	DEPPPLSPAPLTPATPSSLDPFFSR		0.00225534	0.000240184	2	3	2	Q7Z6Z7-2; Q7Z6Z7	0	2636.32	High	High	n/a	0.0001503	0.0008608		0.001554	0.01682		1.57	1.07
High	DHVFEDSYR		0.000845148	0.000184682	2	3	2	Q7Z6Z7-2; Q7Z6Z7	0	1167.51	High	High	n/a	0.0001503	0.0002252		0.0004787	0.002273		2.44	2.47
High	DLKPNGANILVTEENKK	1xDeamidated [N5]	8.60615e-09	4.68401e-05	2	3	3	Q7Z6Z7-2; Q7Z6Z7	1	1884.01	High	High	n/a	8.459e-05	9.804e-05		1.671e-06	2.701e-10		4.18	4.78
High	DLSMSEEDQMMR		2.00965e-05	4.68401e-05	2	3	1	Q7Z6Z7-2; Q7Z6Z7	0	1471.59	High	n/a	n/a	8.459e-05			5.338e-06			3.33
High	DLSMSEEDQMMR	1xOxidation [M]	0.000741142	0.000184682	2	3	3	Q7Z6Z7-2; Q7Z6Z7	0	1487.58	High	High	n/a	0.0001503	0.0001648		0.000581	0.0003714		2.2	2.25
High	DLSMSEEDQMMR	2xOxidation [M10; M]	0.000703199	0.00011839	2	3	2	Q7Z6Z7-2; Q7Z6Z7	0	1503.58	High	n/a	n/a	8.459e-05			0.0003817			1.43
High	DSAVAISGADSR		1.23029e-05	4.68401e-05	2	3	2	Q7Z6Z7-2; Q7Z6Z7	0	1148.55	High	High	n/a	8.459e-05	9.804e-05		2.994e-06	4.576e-05		3.81	3.69
High	ELAQNASSDTPMDPVTFIQTLPSDLRR		0.000218338	4.68401e-05	2	3	2	Q7Z6Z7-2; Q7Z6Z7	1	3002.49	High	High	n/a	8.459e-05	0.0002252		9.058e-05	0.001208		2.41	1.85
High	ELAQNASSDTPMDPVTFIQTLPSDLRR	1xOxidation [M12]	4.03554e-07	4.68401e-05	2	3	3	Q7Z6Z7-2; Q7Z6Z7	1	3018.48	High	High	n/a	8.459e-05	9.804e-05		5.39e-08	5.333e-08		4.41	3.97
High	ELAQNASSDTPMDPVTFIQTLPSDLRR	1xDeamidated [N/Q]; 1xOxidation [M12]	3.32116e-08	4.68401e-05	2	3	3	Q7Z6Z7-2; Q7Z6Z7	1	3019.47	High	High	n/a	8.459e-05	9.804e-05		5.904e-09	1.431e-09		4.93	4.12
High	EINYILR		0.0401595	0.00222703	2	3	2	Q7Z6Z7-2; Q7Z6Z7	0	920.52	High	High	n/a	0.001476	0.002969		0.02563	0.08318		2.25	2.01
High	ELQLPSMSMLTSK		2.09054e-05	4.68401e-05	2	3	2	Q7Z6Z7-2; Q7Z6Z7	0	1464.74	High	High	n/a	8.459e-05	0.0001648		5.588e-06	0.0001343		3.03	2.94
High	EMFNPMYALFR		8.90476e-05	4.68401e-05	2	3	2	Q7Z6Z7-2; Q7Z6Z7	0	1418.66	High	High	n/a	0.0001503	9.804e-05		0.001059	2.446e-05		1.18	2.25
High	EMFNPMYALFR	1xOxidation [M2]	1.86763e-05	4.68401e-05	2	3	2	Q7Z6Z7-2; Q7Z6Z7	0	1434.65	High	High	n/a	8.459e-05	9.804e-05		4.875e-06	1.413e-05		2.85	2.55
High	EMFNPMYALFR	2xOxidation [M2; M6]	0.000660195	0.00011839	2	3	2	Q7Z6Z7-2; Q7Z6Z7	0	1450.65	High	n/a	n/a	8.459e-05			0.0003526			2.39
High	ENKGNDTPLALESTNTEKETSLEETK		4.53162e-08	4.68401e-05	2	3	2	Q7Z6Z7-2; Q7Z6Z7	2	2878.38	High	High	n/a	8.459e-05	9.804e-05		4.121e-09	3.353e-06		6.54	5.56
High	ENKGNDTPLALESTNTEKETSLEETK	1xDeamidated [N15]	0.0501977	0.0026908	2	3	1	Q7Z6Z7-2; Q7Z6Z7	2	2879.36	High	n/a	Low	0.001703		0.4934	0.0315		1	2.68		2.17
High	ESQLAHIKDEPPPLSPAPLTPATPSSLDPFFSR		7.68787e-11	4.68401e-05	2	3	3	Q7Z6Z7-2; Q7Z6Z7	1	3542.82	High	High	High	8.459e-05	9.804e-05	0.0001132	2.297e-12	2.342e-11	4.613e-09	6.89	5.91	5.23
High	ESQLAHIKDEPPPLSPAPLTPATPSSLDPFFSR	1xDeamidated [Q3]	2.01998e-08	4.68401e-05	2	3	1	Q7Z6Z7-2; Q7Z6Z7	1	3543.8	High	n/a	n/a	8.459e-05			1.602e-09			5.27
High	EVLQNQLGIRPPTR		0.00025025	4.68401e-05	2	3	4	Q7Z6Z7-2; Q7Z6Z7	0	1620.92	High	High	High	8.459e-05	9.804e-05	0.0001132	0.0003234	9.014e-05	0.002129	2.77	2.54	2.63
High	EWYMIISR		0.0352871	0.00207396	2	3	2	Q7Z6Z7-2; Q7Z6Z7	0	1097.54	High	High	n/a	0.001361	0.004978		0.02262	0.1544		2.06	2.1
High	EYNLEQQR		0.0093205	0.000628074	2	3	2	Q7Z6Z7-2; Q7Z6Z7	0	1079.51	High	High	n/a	0.0005986	0.0004131		0.006617	0.008714		2.38	2.3
High	EYNLEQQRR		0.226277	0.00777175	2	3	1	Q7Z6Z7-2; Q7Z6Z7	1	1235.61	High	n/a	n/a	0.004523			0.1352			1.49
High	FDMAENVVIVASQK	1xOxidation [M3]	3.25578e-07	4.68401e-05	2	3	1	Q7Z6Z7-2; Q7Z6Z7	0	1566.78	n/a	High	n/a		9.804e-05			2.386e-08			3.92
High	FLGDEQDQITFVTR		1.39908e-08	4.68401e-05	2	3	2	Q7Z6Z7-2; Q7Z6Z7	0	1668.82	High	High	n/a	8.459e-05	9.804e-05		1.039e-09	5.377e-10		4.23	3.97
High	FLQFVTGTSK		0.000180178	4.68401e-05	2	3	2	Q7Z6Z7-2; Q7Z6Z7	0	1127.61	High	High	n/a	8.459e-05	0.0001648		7.176e-05	0.0002685		2.93	3.08
High	FLVVTQK		0.061401	0.00342141	2	3	1	Q7Z6Z7-2; Q7Z6Z7	0	834.508	High	n/a	n/a	0.002109			0.03828			2.01
High	FVESILSNNTTDDHCQEFVNQK	1xCarbamidomethyl [C15]	1.06363e-07	4.68401e-05	2	3	2	Q7Z6Z7-2; Q7Z6Z7	0	2625.19	High	High	n/a	8.459e-05	9.804e-05		1.125e-08	1.56e-07		4.63	3
High	GGTFQMGGSSSHNRPSGSNVDTLLR		9.68224e-05	4.68401e-05	2	3	1	Q7Z6Z7-2; Q7Z6Z7	0	2562.21	n/a	High	n/a		9.804e-05			2.712e-05			4.38
High	GGTFQMGGSSSHNRPSGSNVDTLLR	1xOxidation [M6]	1.75335e-06	4.68401e-05	2	3	2	Q7Z6Z7-2; Q7Z6Z7	0	2578.21	High	High	n/a	8.459e-05	9.804e-05		3.036e-07	3.56e-07		5.92	5.95
High	GGTFQMGGSSSHNRPSGSNVDTLLR	1xDeamidated [Q5]; 1xOxidation [M6]	1.08053e-05	4.68401e-05	2	3	1	Q7Z6Z7-2; Q7Z6Z7	0	2579.19	High	n/a	n/a	8.459e-05			2.57e-06			4.28
High	GLSWQPPPYTPTPR		2.69388e-05	4.68401e-05	2	3	2	Q7Z6Z7-2; Q7Z6Z7	0	1596.82	High	High	n/a	8.459e-05	9.804e-05		7.508e-06	8.898e-06		3.08	3.11
High	GLVNDLAR	1xDeamidated [N4]	0.0273634	0.00186644	2	3	1	Q7Z6Z7-2; Q7Z6Z7	0	858.468	High	n/a	n/a	0.001361			0.01797			1.56
High	GNDTPLALESTNTEK		7.68654e-09	4.68401e-05	2	3	2	Q7Z6Z7-2; Q7Z6Z7	0	1589.77	High	High	n/a	8.459e-05	9.804e-05		1.017e-09	2.357e-10		4.21	4.17
High	GNDTPLALESTNTEKETSLEETK		8.3693e-13	4.68401e-05	2	3	2	Q7Z6Z7-2; Q7Z6Z7	1	2507.2	High	High	n/a	8.459e-05	9.804e-05		6.083e-12	3.055e-15		6.61	5.79
High	GSGTASDDEFENLR		1.10654e-07	4.68401e-05	2	3	2	Q7Z6Z7-2; Q7Z6Z7	0	1497.65	High	High	n/a	8.459e-05	9.804e-05		1.177e-08	5.662e-08		4.6	4.17
High	HADHSSLTLGSGSSTTR		1.44362e-11	4.68401e-05	2	3	6	Q7Z6Z7-2; Q7Z6Z7	0	1713.82	High	High	High	8.459e-05	9.804e-05	0.0001132	1.214e-09	6.703e-11	1.229e-11	3.85	5.03	5.69
High	HVLDTLIQLAK		1.73365e-06	4.68401e-05	2	3	5	Q7Z6Z7-2; Q7Z6Z7	0	1250.75	High	High	n/a	8.459e-05	9.804e-05		0.0001427	1.881e-07		2.45	2.96
High	HVMDGSLPTSLK		0.000179188	4.68401e-05	2	3	1	Q7Z6Z7-2; Q7Z6Z7	0	1284.66	n/a	High	n/a		9.804e-05			5.871e-05			3.29
High	HVMDGSLPTSLK	1xOxidation [M3]	0.000127175	4.68401e-05	2	3	1	Q7Z6Z7-2; Q7Z6Z7	0	1300.66	High	n/a	n/a	8.459e-05			4.736e-05			2.85
High	KAIQDPAFSDGIR		1.20964e-05	4.68401e-05	2	3	2	Q7Z6Z7-2; Q7Z6Z7	1	1417.74	High	High	n/a	8.459e-05	9.804e-05		2.924e-06	5.05e-06		4.69	3.88
High	LFGHSSTSALSAILR		4.3782e-06	4.68401e-05	2	3	1	Q7Z6Z7-2; Q7Z6Z7	0	1559.85	High	n/a	n/a	8.459e-05			8.879e-07			4.13
High	LGSSGLGSASSIQAAVR		2.6353e-12	4.68401e-05	2	3	2	Q7Z6Z7-2; Q7Z6Z7	0	1560.83	High	High	n/a	8.459e-05	9.804e-05		4.354e-14	5.371e-13		6.56	5.64
High	LLAELVR		0.0158946	0.00124229	2	3	2	Q7Z6Z7-2; Q7Z6Z7	0	813.519	High	High	n/a	0.001361	0.0006679		0.0181	0.01304		1.66	1.88
High	LLGPSAAADILQLSSSLPLQSR		7.84074e-10	4.68401e-05	2	3	4	Q7Z6Z7-2; Q7Z6Z7	0	2237.25	High	High	High	8.459e-05	9.804e-05	0.0001132	3.504e-11	1.092e-07	3.895e-07	4.42	3.31	4.01
High	LLSLISIALPENK		1.70502e-08	4.68401e-05	2	3	4	Q7Z6Z7-2; Q7Z6Z7	0	1410.86	High	High	n/a	8.459e-05	9.804e-05		2.099e-07	6.292e-10		3.51	3.5
High	LLVGNDDVHIIAR		1.32584e-07	4.68401e-05	2	3	2	Q7Z6Z7-2; Q7Z6Z7	0	1434.81	High	High	n/a	8.459e-05	9.804e-05		4.387e-08	7.879e-09		4.39	5.15
High	LLVGNDDVHIIAR	1xDeamidated [N5]	1.5053e-06	4.68401e-05	2	3	1	Q7Z6Z7-2; Q7Z6Z7	0	1435.79	High	n/a	n/a	8.459e-05			2.534e-07			2.96
High	LPGGVQNFPQFSALR		2.24929e-10	4.68401e-05	2	3	1	Q7Z6Z7-2; Q7Z6Z7	0	1630.87	High	n/a	n/a	8.459e-05			8.104e-12			4.85
High	ISESPSEIMESLTK		2.61907e-05	4.68401e-05	2	3	1	Q7Z6Z7-2; Q7Z6Z7	0	1550.76	High	n/a	n/a	8.459e-05			7.277e-06			3.3
High	ISESPSEIMESLTK	1xOxidation [M9]	0.00059422	0.00011839	2	3	2	Q7Z6Z7-2; Q7Z6Z7	0	1566.76	High	High	n/a	8.459e-05	0.0001648		0.0003089	0.0003609		2.64	1.86
High	ITPAMAAR		0.00739547	0.000628074	2	3	2	Q7Z6Z7-2; Q7Z6Z7	0	830.455	High	High	n/a	0.0007785	0.0004131		0.009174	0.006087		1.96	2.15
High	IVNQPSSLFGSK		6.04084e-06	4.68401e-05	2	3	2	Q7Z6Z7-2; Q7Z6Z7	0	1276.69	High	High	n/a	8.459e-05	9.804e-05		2.188e-05	8.741e-07		3.74	3.2
High	MVNPTTVLESPHSLPAK		7.18264e-09	4.68401e-05	2	3	2	Q7Z6Z7-2; Q7Z6Z7	0	1820.96	High	High	n/a	8.459e-05	9.804e-05		5.969e-10	2.161e-10		5.98	5.01
High	MVNPTTVLESPHSLPAK	1xOxidation [M1]	1.67787e-05	4.68401e-05	2	3	1	Q7Z6Z7-2; Q7Z6Z7	0	1836.95	n/a	High	n/a		9.804e-05			3.091e-06			4.52
High	QIGTLLAELR		0.000257148	4.68401e-05	2	3	2	Q7Z6Z7-2; Q7Z6Z7	0	1113.66	High	High	n/a	8.459e-05	0.0001648		0.0001099	0.0001621		2.63	2.65
High	QPNPPLILQR		0.00223004	0.000240184	2	3	2	Q7Z6Z7-2; Q7Z6Z7	0	1175.69	High	High	n/a	0.0001503	0.003261		0.001528	0.09038		2.24	1.47
High	RAQCETLSPDGLPEEQPQTTK	1xCarbamidomethyl [C4]	0.00130373	0.000240184	2	3	1	Q7Z6Z7-2; Q7Z6Z7	1	2385.14	High	n/a	n/a	0.0001503			0.000814			3.27
High	RDHVFEDSYR		0.000974126	0.000184682	2	3	1	Q7Z6Z7-2; Q7Z6Z7	1	1323.61	n/a	High	n/a		0.0001648			0.0005354			3.5
High	REESPMDVDQPSPSAQDTQSIASDGTPQGEK		2.24848e-18	4.68401e-05	2	3	2	Q7Z6Z7-2; Q7Z6Z7	1	3287.46	High	High	n/a	8.459e-05	9.804e-05		6.305e-16	6.305e-16		9.45	8.04
High	REESPMDVDQPSPSAQDTQSIASDGTPQGEK	1xDeamidated [Q]	1.6919e-18	4.68401e-05	2	3	2	Q7Z6Z7-2; Q7Z6Z7	1	3288.44	High	High	n/a	8.459e-05	9.804e-05		6.305e-16	6.305e-16		7.65	6.88
High	REESPMDVDQPSPSAQDTQSIASDGTPQGEK	1xOxidation [M6]	8.20067e-16	4.68401e-05	2	3	2	Q7Z6Z7-2; Q7Z6Z7	1	3303.46	High	High	n/a	8.459e-05	9.804e-05		6.305e-16	6.305e-16		7.95	6.16
High	REESPMDVDQPSPSAQDTQSIASDGTPQGEK	1xDeamidated [Q16]; 1xOxidation [M6]	1.63158e-14	4.68401e-05	2	3	2	Q7Z6Z7-2; Q7Z6Z7	1	3304.44	High	High	n/a	8.459e-05	9.804e-05		6.776e-15	6.305e-16		5.83	6.18
High	RSDGEQDGAAGSMDASTQGLLEGIGLDGDTLAPMETDEPTASDSK	1xDeamidated [Q18]; 2xOxidation [M13; M34]	0.0595256	0.00320872	2	2	1	Q7Z6Z7-2; Q7Z6Z7	1	4528.96	High	n/a	n/a	0.00199			0.03706			1.88
High	SAATSGAGSTTSGVVSGSLGSR		3.19161e-16	4.68401e-05	2	3	3	Q7Z6Z7-2; Q7Z6Z7	0	1896.93	High	High	High	8.459e-05	9.804e-05	0.0001132	6.305e-16	6.305e-16	7.144e-14	6.07	5.82	5.04
High	SDDELLDDFFHDQSTATSQAGTLSSIPTALTR		8.10969e-08	4.68401e-05	2	3	1	Q7Z6Z7-2; Q7Z6Z7	0	3439.61	n/a	n/a	High			0.0001132			1.008e-07			4.74
High	SDDELLDDFFHDQSTATSQAGTLSSIPTALTR	1xDeamidated [Q19]	3.29278e-07	4.68401e-05	2	3	1	Q7Z6Z7-2; Q7Z6Z7	0	3440.6	n/a	n/a	High			0.0001132			4.361e-07			3.38
High	SDGEQDGAAGSMDASTQGLLEGIGLDGDTLAPMETDEPTASDSK	2xOxidation [M12; M33]	0.000389115	0.00011839	2	2	3	Q7Z6Z7-2; Q7Z6Z7	0	4371.87	High	High	n/a	0.0007785	0.0001648		0.009832	0.0001596		1.33	1.92
High	SDGEQDGAAGSMDASTQGLLEGIGLDGDTLAPMETDEPTASDSK	1xDeamidated [Q]; 2xOxidation [M12; M33]	0.00100543	0.000184682	2	2	6	Q7Z6Z7-2; Q7Z6Z7	0	4372.86	High	High	n/a	0.001361	0.0001648		0.02104	0.0005571		0.74	1.63
High	SDGSGESAQPPEDSSPPASSESSSTR		3.67862e-14	4.68401e-05	2	3	4	Q7Z6Z7-2; Q7Z6Z7	0	2536.06	High	High	n/a	8.459e-05	9.804e-05		3.781e-13	6.305e-16		4.08	5.03
High	SDGSGESAQPPEDSSPPASSESSSTR	1xDeamidated [Q9]	4.03633e-09	4.68401e-05	2	3	2	Q7Z6Z7-2; Q7Z6Z7	0	2537.04	High	High	n/a	8.459e-05	9.804e-05		2.406e-10	1.57e-05		4.16	2.25
High	SGEDESQEDVLMDEAPSNLSQASTLQANR		4.91981e-11	4.68401e-05	2	3	2	Q7Z6Z7-2; Q7Z6Z7	0	3121.39	High	High	n/a	8.459e-05	9.804e-05		1.835e-12	4.632e-13		6.26	6.14
High	SGEDESQEDVLMDEAPSNLSQASTLQANR	1xDeamidated [Q7]	1.08219e-11	4.68401e-05	2	3	1	Q7Z6Z7-2; Q7Z6Z7	0	3122.37	n/a	High	n/a		9.804e-05			7.164e-14			5.11
High	SLLSILQR		0.00175557	0.000240184	2	3	2	Q7Z6Z7-2; Q7Z6Z7	0	929.578	High	High	n/a	0.0001503	0.0002252		0.00145	0.001152		2.71	2.66
High	SMLNFLK		0.0334703	0.00202166	2	3	2	Q7Z6Z7-2; Q7Z6Z7	0	852.465	High	High	n/a	0.001703	0.00122		0.02809	0.02631		1.58	1.88
High	SMLNFLK	1xOxidation [M2]	0.0628464	0.00357537	2	3	1	Q7Z6Z7-2; Q7Z6Z7	0	868.46	n/a	High	n/a		0.001915			0.04601			1.2
High	SNDSTEQNLSDGTPMPDSYPTTPSSTDAATSESK		5.54057e-13	4.68401e-05	2	3	1	Q7Z6Z7-2; Q7Z6Z7	0	3518.49	n/a	High	n/a		9.804e-05			2.022e-15			4.46
High	SNDSTEQNLSDGTPMPDSYPTTPSSTDAATSESK	1xDeamidated [N/Q]	5.01764e-10	4.68401e-05	2	3	4	Q7Z6Z7-2; Q7Z6Z7	0	3519.47	High	High	n/a	8.459e-05	9.804e-05		2.078e-11	5.356e-06		3.76	1.34
High	SSDPLGDTASNLGSAVDELMR		1.51011e-09	4.68401e-05	2	3	4	Q7Z6Z7-2; Q7Z6Z7	0	2134.99	High	High	n/a	8.459e-05	9.804e-05		7.594e-11	4.645e-10		2.55	2.81
High	SSDPLGDTASNLGSAVDELMR	1xOxidation [M20]	1.23194e-07	4.68401e-05	2	3	2	Q7Z6Z7-2; Q7Z6Z7	0	2150.99	High	High	n/a	8.459e-05	9.804e-05		9.664e-08	7.179e-09		3.01	4.69
High	SVPVSAGGEGETSPYSLEASPLGQLMNMLSHPVIR	2xOxidation [M26; M28]	0.0292514	0.00186644	2	3	1	Q7Z6Z7-2; Q7Z6Z7	0	3642.78	n/a	High	n/a		0.001037			0.0233			0.98
High	SVPVSAGGEGETSPYSLEASPLGQLMNMLSHPVIR	1xDeamidated [N/Q]; 2xOxidation [M26; M28]	0.000591098	0.00011839	2	3	4	Q7Z6Z7-2; Q7Z6Z7	0	3643.76	n/a	High	n/a		0.0001648			0.0002766			1.56
High	TAPSTNSSAPAVVGNPGVTEVSPEFLAALPPAIQEEVLAQQR	1xDeamidated [N15]	1.22826e-06	4.68401e-05	1	2	2	Q7Z6Z7	0	4244.17	n/a	n/a	High			0.0001132			1.726e-06			4.64
High	TDATTAIIK		0.000801898	0.000184682	2	3	1	Q7Z6Z7-2; Q7Z6Z7	0	933.525	n/a	High	n/a		0.0001648			0.0004139			2.96
High	TNIFQIQR		0.00432956	0.000462988	2	3	2	Q7Z6Z7-2; Q7Z6Z7	0	1019.56	High	High	n/a	0.0003516	0.0004131		0.003149	0.006019		2.92	3.16
High	TQHNGMNNIIR	1xDeamidated [N4]	0.00074897	0.000184682	2	3	1	Q7Z6Z7-2; Q7Z6Z7	0	1298.63	High	n/a	n/a	0.0001503			0.000414			3.68
High	TTPLKPSPLPVIPDTIK		1.41886e-07	4.68401e-05	2	3	2	Q7Z6Z7-2; Q7Z6Z7	0	1817.08	High	High	n/a	8.459e-05	9.804e-05		8.976e-07	8.559e-09		4.5	4.18
High	TTSNTLHYIHIEQLDK		3.42563e-07	4.68401e-05	2	3	1	Q7Z6Z7-2; Q7Z6Z7	0	1912.98	n/a	High	n/a		9.804e-05			2.534e-08			6.1
High	TVLNQILR		0.006023	0.000462988	2	3	2	Q7Z6Z7-2; Q7Z6Z7	0	956.589	High	High	n/a	0.000547	0.0004131		0.004384	0.00661		2.71	2.77
High	VFPSHFTQQR		8.00789e-05	4.68401e-05	2	3	2	Q7Z6Z7-2; Q7Z6Z7	0	1246.63	High	High	n/a	8.459e-05	9.804e-05		2.734e-05	7.526e-05		3.52	3.42
High	VLDFDVK		0.0115622	0.000854738	2	3	3	Q7Z6Z7-2; Q7Z6Z7	0	835.456	High	High	High	0.001703	0.001037	0.0006997	0.02847	0.02415	0.02306	2.2	2.28	1.89
High	VLLSPDYLPAMR		1.49045e-05	4.68401e-05	2	3	2	Q7Z6Z7-2; Q7Z6Z7	0	1374.74	High	High	n/a	8.459e-05	9.804e-05		2.772e-05	2.666e-06		3.21	3.18
High	VLLSPDYLPAMR	1xOxidation [M11]	0.0015154	0.000240184	2	3	2	Q7Z6Z7-2; Q7Z6Z7	0	1390.74	High	High	n/a	0.000547	0.0002252		0.004682	0.0009499		3.12	2.77
High	VPHSLDLSSPNMANTVNAALKPLETLSR	1xOxidation [M12]	2.22287e-06	4.68401e-05	2	3	1	Q7Z6Z7-2; Q7Z6Z7	0	2991.56	n/a	High	n/a		9.804e-05			2.557e-07			4.16
High	VPLQGFAALEGMNGIQK		7.02455e-13	4.68401e-05	2	3	2	Q7Z6Z7-2; Q7Z6Z7	0	1772.94	High	High	n/a	8.459e-05	9.804e-05		9.219e-15	2.056e-12		5.22	4.58
High	VPLQGFAALEGMNGIQK	1xDeamidated [N13]	2.39422e-14	4.68401e-05	2	3	3	Q7Z6Z7-2; Q7Z6Z7	0	1773.92	High	High	n/a	8.459e-05	9.804e-05		6.362e-16	6.305e-16		5.55	5.13
High	VPLQGFAALEGMNGIQK	2xDeamidated [Q4; N13]	1.30356e-07	4.68401e-05	2	3	1	Q7Z6Z7-2; Q7Z6Z7	0	1774.9	High	n/a	n/a	8.459e-05			1.431e-08			3.04
High	VPLQGFAALEGMNGIQK	1xOxidation [M12]	0.101083	0.00451675	2	3	1	Q7Z6Z7-2; Q7Z6Z7	0	1788.93	n/a	High	n/a		0.00244			0.0686			1.39
High	VPLQGFAALEGMNGIQK	1xDeamidated [N13]; 1xOxidation [M12]	1.89891e-12	4.68401e-05	2	3	5	Q7Z6Z7-2; Q7Z6Z7	0	1789.92	High	High	n/a	8.459e-05	9.804e-05		6.579e-13	8.385e-15		5.94	5.24
High	VSDGGSSSTDFK		5.11487e-05	4.68401e-05	2	3	1	Q7Z6Z7-2; Q7Z6Z7	0	1186.52	n/a	High	n/a		9.804e-05			1.226e-05			3.71
High	YLQSNSNNWR		0.000366947	0.00011839	2	3	2	Q7Z6Z7-2; Q7Z6Z7	0	1281.6	High	High	n/a	8.459e-05	0.0001648		0.000174	0.0001472		3.44	3.02
High	YLQSNSNNWR	1xDeamidated [N5]	0.000670695	0.00011839	2	3	1	Q7Z6Z7-2; Q7Z6Z7	0	1282.58	High	n/a	n/a	8.459e-05			0.0003611			2.73
Q7Z6Z7-2	Isoform 2 of E3 ubiquitin-protein ligase HUWE1 OS=Homo sapiens OX=9606 GN=HUWE1	356.21	317.73	36.22	21	23	4	106	103	9	67	65	8	4358	479.9	5.24
Confidence	Sequence	Modifications	Qvality PEP	Qvality q-value	# Protein Groups	# Proteins	# PSMs	Master Protein Accessions	# Missed Cleavages	Theo. MH+ [Da]	Confidence (by Search Engine): A2 Sequest HT	Confidence (by Search Engine): B2 Sequest HT	Confidence (by Search Engine): C2 Sequest HT	Percolator q-Value (by Search Engine): A2 Sequest HT	Percolator q-Value (by Search Engine): B2 Sequest HT	Percolator q-Value (by Search Engine): C2 Sequest HT	Percolator PEP (by Search Engine): A2 Sequest HT	Percolator PEP (by Search Engine): B2 Sequest HT	Percolator PEP (by Search Engine): C2 Sequest HT	XCorr (by Search Engine): A2 Sequest HT	XCorr (by Search Engine): B2 Sequest HT	XCorr (by Search Engine): C2 Sequest HT
High	AALPLTTSDTK		0.000154388	4.68401e-05	2	3	2	Q7Z6Z7-2; Q7Z6Z7	0	1117.61	High	High	n/a	8.459e-05	9.804e-05		5.95e-05	5.054e-05		2.9	2.98
High	AGSSTPGDAPPAVAEVQGR		3.99166e-11	4.68401e-05	2	3	3	Q7Z6Z7-2; Q7Z6Z7	0	1766.87	High	High	High	8.459e-05	9.804e-05	0.0001132	1.058e-12	1.065e-11	9.063e-09	4.24	4.01	3.6
High	ALAMAESTEK		0.00017241	4.68401e-05	2	3	2	Q7Z6Z7-2; Q7Z6Z7	0	1050.51	High	High	n/a	8.459e-05	9.804e-05		0.0001769	5.608e-05		2.95	2.47
High	AIAMSLGQDIPMDQR	1xDeamidated [Q8]	0.0105584	0.000741322	2	3	1	Q7Z6Z7-2; Q7Z6Z7	0	1646.79	High	n/a	n/a	0.0006611			0.007415			2.3
High	AIAMSLGQDIPMDQR	1xOxidation [M]	6.09578e-07	4.68401e-05	2	3	2	Q7Z6Z7-2; Q7Z6Z7	0	1661.8	High	n/a	n/a	8.459e-05			8.74e-08			3.17
High	AQCETLSPDGLPEEQPQTTK	1xCarbamidomethyl [C3]	2.08894e-06	4.68401e-05	2	3	1	Q7Z6Z7-2; Q7Z6Z7	0	2229.03	High	n/a	n/a	8.459e-05			3.708e-07			3.16
High	DEPPPLSPAPLTPATPSSLDPFFSR		0.00225534	0.000240184	2	3	2	Q7Z6Z7-2; Q7Z6Z7	0	2636.32	High	High	n/a	0.0001503	0.0008608		0.001554	0.01682		1.57	1.07
High	DHVFEDSYR		0.000845148	0.000184682	2	3	2	Q7Z6Z7-2; Q7Z6Z7	0	1167.51	High	High	n/a	0.0001503	0.0002252		0.0004787	0.002273		2.44	2.47
High	DLKPNGANILVTEENKK	1xDeamidated [N5]	8.60615e-09	4.68401e-05	2	3	3	Q7Z6Z7-2; Q7Z6Z7	1	1884.01	High	High	n/a	8.459e-05	9.804e-05		1.671e-06	2.701e-10		4.18	4.78
High	DLSMSEEDQMMR		2.00965e-05	4.68401e-05	2	3	1	Q7Z6Z7-2; Q7Z6Z7	0	1471.59	High	n/a	n/a	8.459e-05			5.338e-06			3.33
High	DLSMSEEDQMMR	1xOxidation [M]	0.000741142	0.000184682	2	3	3	Q7Z6Z7-2; Q7Z6Z7	0	1487.58	High	High	n/a	0.0001503	0.0001648		0.000581	0.0003714		2.2	2.25
High	DLSMSEEDQMMR	2xOxidation [M10; M]	0.000703199	0.00011839	2	3	2	Q7Z6Z7-2; Q7Z6Z7	0	1503.58	High	n/a	n/a	8.459e-05			0.0003817			1.43
High	DSAVAISGADSR		1.23029e-05	4.68401e-05	2	3	2	Q7Z6Z7-2; Q7Z6Z7	0	1148.55	High	High	n/a	8.459e-05	9.804e-05		2.994e-06	4.576e-05		3.81	3.69
High	ELAQNASSDTPMDPVTFIQTLPSDLRR		0.000218338	4.68401e-05	2	3	2	Q7Z6Z7-2; Q7Z6Z7	1	3002.49	High	High	n/a	8.459e-05	0.0002252		9.058e-05	0.001208		2.41	1.85
High	ELAQNASSDTPMDPVTFIQTLPSDLRR	1xOxidation [M12]	4.03554e-07	4.68401e-05	2	3	3	Q7Z6Z7-2; Q7Z6Z7	1	3018.48	High	High	n/a	8.459e-05	9.804e-05		5.39e-08	5.333e-08		4.41	3.97
High	ELAQNASSDTPMDPVTFIQTLPSDLRR	1xDeamidated [N/Q]; 1xOxidation [M12]	3.32116e-08	4.68401e-05	2	3	3	Q7Z6Z7-2; Q7Z6Z7	1	3019.47	High	High	n/a	8.459e-05	9.804e-05		5.904e-09	1.431e-09		4.93	4.12
High	EINYILR		0.0401595	0.00222703	2	3	2	Q7Z6Z7-2; Q7Z6Z7	0	920.52	High	High	n/a	0.001476	0.002969		0.02563	0.08318		2.25	2.01
High	ELQLPSMSMLTSK		2.09054e-05	4.68401e-05	2	3	2	Q7Z6Z7-2; Q7Z6Z7	0	1464.74	High	High	n/a	8.459e-05	0.0001648		5.588e-06	0.0001343		3.03	2.94
High	EMFNPMYALFR		8.90476e-05	4.68401e-05	2	3	2	Q7Z6Z7-2; Q7Z6Z7	0	1418.66	High	High	n/a	0.0001503	9.804e-05		0.001059	2.446e-05		1.18	2.25
High	EMFNPMYALFR	1xOxidation [M2]	1.86763e-05	4.68401e-05	2	3	2	Q7Z6Z7-2; Q7Z6Z7	0	1434.65	High	High	n/a	8.459e-05	9.804e-05		4.875e-06	1.413e-05		2.85	2.55
High	EMFNPMYALFR	2xOxidation [M2; M6]	0.000660195	0.00011839	2	3	2	Q7Z6Z7-2; Q7Z6Z7	0	1450.65	High	n/a	n/a	8.459e-05			0.0003526			2.39
High	ENKGNDTPLALESTNTEKETSLEETK		4.53162e-08	4.68401e-05	2	3	2	Q7Z6Z7-2; Q7Z6Z7	2	2878.38	High	High	n/a	8.459e-05	9.804e-05		4.121e-09	3.353e-06		6.54	5.56
High	ENKGNDTPLALESTNTEKETSLEETK	1xDeamidated [N15]	0.0501977	0.0026908	2	3	1	Q7Z6Z7-2; Q7Z6Z7	2	2879.36	High	n/a	Low	0.001703		0.4934	0.0315		1	2.68		2.17
High	ESQLAHIKDEPPPLSPAPLTPATPSSLDPFFSR		7.68787e-11	4.68401e-05	2	3	3	Q7Z6Z7-2; Q7Z6Z7	1	3542.82	High	High	High	8.459e-05	9.804e-05	0.0001132	2.297e-12	2.342e-11	4.613e-09	6.89	5.91	5.23
High	ESQLAHIKDEPPPLSPAPLTPATPSSLDPFFSR	1xDeamidated [Q3]	2.01998e-08	4.68401e-05	2	3	1	Q7Z6Z7-2; Q7Z6Z7	1	3543.8	High	n/a	n/a	8.459e-05			1.602e-09			5.27
High	EVLQNQLGIRPPTR		0.00025025	4.68401e-05	2	3	4	Q7Z6Z7-2; Q7Z6Z7	0	1620.92	High	High	High	8.459e-05	9.804e-05	0.0001132	0.0003234	9.014e-05	0.002129	2.77	2.54	2.63
High	EWYMIISR		0.0352871	0.00207396	2	3	2	Q7Z6Z7-2; Q7Z6Z7	0	1097.54	High	High	n/a	0.001361	0.004978		0.02262	0.1544		2.06	2.1
High	EYNLEQQR		0.0093205	0.000628074	2	3	2	Q7Z6Z7-2; Q7Z6Z7	0	1079.51	High	High	n/a	0.0005986	0.0004131		0.006617	0.008714		2.38	2.3
High	EYNLEQQRR		0.226277	0.00777175	2	3	1	Q7Z6Z7-2; Q7Z6Z7	1	1235.61	High	n/a	n/a	0.004523			0.1352			1.49
High	FDMAENVVIVASQK	1xOxidation [M3]	3.25578e-07	4.68401e-05	2	3	1	Q7Z6Z7-2; Q7Z6Z7	0	1566.78	n/a	High	n/a		9.804e-05			2.386e-08			3.92
High	FLGDEQDQITFVTR		1.39908e-08	4.68401e-05	2	3	2	Q7Z6Z7-2; Q7Z6Z7	0	1668.82	High	High	n/a	8.459e-05	9.804e-05		1.039e-09	5.377e-10		4.23	3.97
High	FLQFVTGTSK		0.000180178	4.68401e-05	2	3	2	Q7Z6Z7-2; Q7Z6Z7	0	1127.61	High	High	n/a	8.459e-05	0.0001648		7.176e-05	0.0002685		2.93	3.08
High	FLVVTQK		0.061401	0.00342141	2	3	1	Q7Z6Z7-2; Q7Z6Z7	0	834.508	High	n/a	n/a	0.002109			0.03828			2.01
High	FVESILSNNTTDDHCQEFVNQK	1xCarbamidomethyl [C15]	1.06363e-07	4.68401e-05	2	3	2	Q7Z6Z7-2; Q7Z6Z7	0	2625.19	High	High	n/a	8.459e-05	9.804e-05		1.125e-08	1.56e-07		4.63	3
High	GGTFQMGGSSSHNRPSGSNVDTLLR		9.68224e-05	4.68401e-05	2	3	1	Q7Z6Z7-2; Q7Z6Z7	0	2562.21	n/a	High	n/a		9.804e-05			2.712e-05			4.38
High	GGTFQMGGSSSHNRPSGSNVDTLLR	1xOxidation [M6]	1.75335e-06	4.68401e-05	2	3	2	Q7Z6Z7-2; Q7Z6Z7	0	2578.21	High	High	n/a	8.459e-05	9.804e-05		3.036e-07	3.56e-07		5.92	5.95
High	GGTFQMGGSSSHNRPSGSNVDTLLR	1xDeamidated [Q5]; 1xOxidation [M6]	1.08053e-05	4.68401e-05	2	3	1	Q7Z6Z7-2; Q7Z6Z7	0	2579.19	High	n/a	n/a	8.459e-05			2.57e-06			4.28
High	GLSWQPPPYTPTPR		2.69388e-05	4.68401e-05	2	3	2	Q7Z6Z7-2; Q7Z6Z7	0	1596.82	High	High	n/a	8.459e-05	9.804e-05		7.508e-06	8.898e-06		3.08	3.11
High	GLVNDLAR	1xDeamidated [N4]	0.0273634	0.00186644	2	3	1	Q7Z6Z7-2; Q7Z6Z7	0	858.468	High	n/a	n/a	0.001361			0.01797			1.56
High	GNDTPLALESTNTEK		7.68654e-09	4.68401e-05	2	3	2	Q7Z6Z7-2; Q7Z6Z7	0	1589.77	High	High	n/a	8.459e-05	9.804e-05		1.017e-09	2.357e-10		4.21	4.17
High	GNDTPLALESTNTEKETSLEETK		8.3693e-13	4.68401e-05	2	3	2	Q7Z6Z7-2; Q7Z6Z7	1	2507.2	High	High	n/a	8.459e-05	9.804e-05		6.083e-12	3.055e-15		6.61	5.79
High	GSGTASDDEFENLR		1.10654e-07	4.68401e-05	2	3	2	Q7Z6Z7-2; Q7Z6Z7	0	1497.65	High	High	n/a	8.459e-05	9.804e-05		1.177e-08	5.662e-08		4.6	4.17
High	HADHSSLTLGSGSSTTR		1.44362e-11	4.68401e-05	2	3	6	Q7Z6Z7-2; Q7Z6Z7	0	1713.82	High	High	High	8.459e-05	9.804e-05	0.0001132	1.214e-09	6.703e-11	1.229e-11	3.85	5.03	5.69
High	HVLDTLIQLAK		1.73365e-06	4.68401e-05	2	3	5	Q7Z6Z7-2; Q7Z6Z7	0	1250.75	High	High	n/a	8.459e-05	9.804e-05		0.0001427	1.881e-07		2.45	2.96
High	HVMDGSLPTSLK		0.000179188	4.68401e-05	2	3	1	Q7Z6Z7-2; Q7Z6Z7	0	1284.66	n/a	High	n/a		9.804e-05			5.871e-05			3.29
High	HVMDGSLPTSLK	1xOxidation [M3]	0.000127175	4.68401e-05	2	3	1	Q7Z6Z7-2; Q7Z6Z7	0	1300.66	High	n/a	n/a	8.459e-05			4.736e-05			2.85
High	KAIQDPAFSDGIR		1.20964e-05	4.68401e-05	2	3	2	Q7Z6Z7-2; Q7Z6Z7	1	1417.74	High	High	n/a	8.459e-05	9.804e-05		2.924e-06	5.05e-06		4.69	3.88
High	LFGHSSTSALSAILR		4.3782e-06	4.68401e-05	2	3	1	Q7Z6Z7-2; Q7Z6Z7	0	1559.85	High	n/a	n/a	8.459e-05			8.879e-07			4.13
High	LGSSGLGSASSIQAAVR		2.6353e-12	4.68401e-05	2	3	2	Q7Z6Z7-2; Q7Z6Z7	0	1560.83	High	High	n/a	8.459e-05	9.804e-05		4.354e-14	5.371e-13		6.56	5.64
High	LLAELVR		0.0158946	0.00124229	2	3	2	Q7Z6Z7-2; Q7Z6Z7	0	813.519	High	High	n/a	0.001361	0.0006679		0.0181	0.01304		1.66	1.88
High	LLGPSAAADILQLSSSLPLQSR		7.84074e-10	4.68401e-05	2	3	4	Q7Z6Z7-2; Q7Z6Z7	0	2237.25	High	High	High	8.459e-05	9.804e-05	0.0001132	3.504e-11	1.092e-07	3.895e-07	4.42	3.31	4.01
High	LLSLISIALPENK		1.70502e-08	4.68401e-05	2	3	4	Q7Z6Z7-2; Q7Z6Z7	0	1410.86	High	High	n/a	8.459e-05	9.804e-05		2.099e-07	6.292e-10		3.51	3.5
High	LLVGNDDVHIIAR		1.32584e-07	4.68401e-05	2	3	2	Q7Z6Z7-2; Q7Z6Z7	0	1434.81	High	High	n/a	8.459e-05	9.804e-05		4.387e-08	7.879e-09		4.39	5.15
High	LLVGNDDVHIIAR	1xDeamidated [N5]	1.5053e-06	4.68401e-05	2	3	1	Q7Z6Z7-2; Q7Z6Z7	0	1435.79	High	n/a	n/a	8.459e-05			2.534e-07			2.96
High	LPGGVQNFPQFSALR		2.24929e-10	4.68401e-05	2	3	1	Q7Z6Z7-2; Q7Z6Z7	0	1630.87	High	n/a	n/a	8.459e-05			8.104e-12			4.85
High	ISESPSEIMESLTK		2.61907e-05	4.68401e-05	2	3	1	Q7Z6Z7-2; Q7Z6Z7	0	1550.76	High	n/a	n/a	8.459e-05			7.277e-06			3.3
High	ISESPSEIMESLTK	1xOxidation [M9]	0.00059422	0.00011839	2	3	2	Q7Z6Z7-2; Q7Z6Z7	0	1566.76	High	High	n/a	8.459e-05	0.0001648		0.0003089	0.0003609		2.64	1.86
High	ITPAMAAR		0.00739547	0.000628074	2	3	2	Q7Z6Z7-2; Q7Z6Z7	0	830.455	High	High	n/a	0.0007785	0.0004131		0.009174	0.006087		1.96	2.15
High	IVNQPSSLFGSK		6.04084e-06	4.68401e-05	2	3	2	Q7Z6Z7-2; Q7Z6Z7	0	1276.69	High	High	n/a	8.459e-05	9.804e-05		2.188e-05	8.741e-07		3.74	3.2
High	MVNPTTVLESPHSLPAK		7.18264e-09	4.68401e-05	2	3	2	Q7Z6Z7-2; Q7Z6Z7	0	1820.96	High	High	n/a	8.459e-05	9.804e-05		5.969e-10	2.161e-10		5.98	5.01
High	MVNPTTVLESPHSLPAK	1xOxidation [M1]	1.67787e-05	4.68401e-05	2	3	1	Q7Z6Z7-2; Q7Z6Z7	0	1836.95	n/a	High	n/a		9.804e-05			3.091e-06			4.52
High	QIGTLLAELR		0.000257148	4.68401e-05	2	3	2	Q7Z6Z7-2; Q7Z6Z7	0	1113.66	High	High	n/a	8.459e-05	0.0001648		0.0001099	0.0001621		2.63	2.65
High	QPNPPLILQR		0.00223004	0.000240184	2	3	2	Q7Z6Z7-2; Q7Z6Z7	0	1175.69	High	High	n/a	0.0001503	0.003261		0.001528	0.09038		2.24	1.47
High	RAQCETLSPDGLPEEQPQTTK	1xCarbamidomethyl [C4]	0.00130373	0.000240184	2	3	1	Q7Z6Z7-2; Q7Z6Z7	1	2385.14	High	n/a	n/a	0.0001503			0.000814			3.27
High	RDHVFEDSYR		0.000974126	0.000184682	2	3	1	Q7Z6Z7-2; Q7Z6Z7	1	1323.61	n/a	High	n/a		0.0001648			0.0005354			3.5
High	REESPMDVDQPSPSAQDTQSIASDGTPQGEK		2.24848e-18	4.68401e-05	2	3	2	Q7Z6Z7-2; Q7Z6Z7	1	3287.46	High	High	n/a	8.459e-05	9.804e-05		6.305e-16	6.305e-16		9.45	8.04
High	REESPMDVDQPSPSAQDTQSIASDGTPQGEK	1xDeamidated [Q]	1.6919e-18	4.68401e-05	2	3	2	Q7Z6Z7-2; Q7Z6Z7	1	3288.44	High	High	n/a	8.459e-05	9.804e-05		6.305e-16	6.305e-16		7.65	6.88
High	REESPMDVDQPSPSAQDTQSIASDGTPQGEK	1xOxidation [M6]	8.20067e-16	4.68401e-05	2	3	2	Q7Z6Z7-2; Q7Z6Z7	1	3303.46	High	High	n/a	8.459e-05	9.804e-05		6.305e-16	6.305e-16		7.95	6.16
High	REESPMDVDQPSPSAQDTQSIASDGTPQGEK	1xDeamidated [Q16]; 1xOxidation [M6]	1.63158e-14	4.68401e-05	2	3	2	Q7Z6Z7-2; Q7Z6Z7	1	3304.44	High	High	n/a	8.459e-05	9.804e-05		6.776e-15	6.305e-16		5.83	6.18
High	RSDGEQDGAAGSMDASTQGLLEGIGLDGDTLAPMETDEPTASDSK	1xDeamidated [Q18]; 2xOxidation [M13; M34]	0.0595256	0.00320872	2	2	1	Q7Z6Z7-2; Q7Z6Z7	1	4528.96	High	n/a	n/a	0.00199			0.03706			1.88
High	SAATSGAGSTTSGVVSGSLGSR		3.19161e-16	4.68401e-05	2	3	3	Q7Z6Z7-2; Q7Z6Z7	0	1896.93	High	High	High	8.459e-05	9.804e-05	0.0001132	6.305e-16	6.305e-16	7.144e-14	6.07	5.82	5.04
High	SDDELLDDFFHDQSTATSQAGTLSSIPTALTR		8.10969e-08	4.68401e-05	2	3	1	Q7Z6Z7-2; Q7Z6Z7	0	3439.61	n/a	n/a	High			0.0001132			1.008e-07			4.74
High	SDDELLDDFFHDQSTATSQAGTLSSIPTALTR	1xDeamidated [Q19]	3.29278e-07	4.68401e-05	2	3	1	Q7Z6Z7-2; Q7Z6Z7	0	3440.6	n/a	n/a	High			0.0001132			4.361e-07			3.38
High	SDGEQDGAAGSMDASTQGLLEGIGLDGDTLAPMETDEPTASDSK	2xOxidation [M12; M33]	0.000389115	0.00011839	2	2	3	Q7Z6Z7-2; Q7Z6Z7	0	4371.87	High	High	n/a	0.0007785	0.0001648		0.009832	0.0001596		1.33	1.92
High	SDGEQDGAAGSMDASTQGLLEGIGLDGDTLAPMETDEPTASDSK	1xDeamidated [Q]; 2xOxidation [M12; M33]	0.00100543	0.000184682	2	2	6	Q7Z6Z7-2; Q7Z6Z7	0	4372.86	High	High	n/a	0.001361	0.0001648		0.02104	0.0005571		0.74	1.63
High	SDGSGESAQPPEDSSPPASSESSSTR		3.67862e-14	4.68401e-05	2	3	4	Q7Z6Z7-2; Q7Z6Z7	0	2536.06	High	High	n/a	8.459e-05	9.804e-05		3.781e-13	6.305e-16		4.08	5.03
High	SDGSGESAQPPEDSSPPASSESSSTR	1xDeamidated [Q9]	4.03633e-09	4.68401e-05	2	3	2	Q7Z6Z7-2; Q7Z6Z7	0	2537.04	High	High	n/a	8.459e-05	9.804e-05		2.406e-10	1.57e-05		4.16	2.25
High	SGEDESQEDVLMDEAPSNLSQASTLQANR		4.91981e-11	4.68401e-05	2	3	2	Q7Z6Z7-2; Q7Z6Z7	0	3121.39	High	High	n/a	8.459e-05	9.804e-05		1.835e-12	4.632e-13		6.26	6.14
High	SGEDESQEDVLMDEAPSNLSQASTLQANR	1xDeamidated [Q7]	1.08219e-11	4.68401e-05	2	3	1	Q7Z6Z7-2; Q7Z6Z7	0	3122.37	n/a	High	n/a		9.804e-05			7.164e-14			5.11
High	SLLSILQR		0.00175557	0.000240184	2	3	2	Q7Z6Z7-2; Q7Z6Z7	0	929.578	High	High	n/a	0.0001503	0.0002252		0.00145	0.001152		2.71	2.66
High	SMLNFLK		0.0334703	0.00202166	2	3	2	Q7Z6Z7-2; Q7Z6Z7	0	852.465	High	High	n/a	0.001703	0.00122		0.02809	0.02631		1.58	1.88
High	SMLNFLK	1xOxidation [M2]	0.0628464	0.00357537	2	3	1	Q7Z6Z7-2; Q7Z6Z7	0	868.46	n/a	High	n/a		0.001915			0.04601			1.2
High	SNDSTEQNLSDGTPMPDSYPTTPSSTDAATSESK		5.54057e-13	4.68401e-05	2	3	1	Q7Z6Z7-2; Q7Z6Z7	0	3518.49	n/a	High	n/a		9.804e-05			2.022e-15			4.46
High	SNDSTEQNLSDGTPMPDSYPTTPSSTDAATSESK	1xDeamidated [N/Q]	5.01764e-10	4.68401e-05	2	3	4	Q7Z6Z7-2; Q7Z6Z7	0	3519.47	High	High	n/a	8.459e-05	9.804e-05		2.078e-11	5.356e-06		3.76	1.34
High	SSDPLGDTASNLGSAVDELMR		1.51011e-09	4.68401e-05	2	3	4	Q7Z6Z7-2; Q7Z6Z7	0	2134.99	High	High	n/a	8.459e-05	9.804e-05		7.594e-11	4.645e-10		2.55	2.81
High	SSDPLGDTASNLGSAVDELMR	1xOxidation [M20]	1.23194e-07	4.68401e-05	2	3	2	Q7Z6Z7-2; Q7Z6Z7	0	2150.99	High	High	n/a	8.459e-05	9.804e-05		9.664e-08	7.179e-09		3.01	4.69
High	SVPVSAGGEGETSPYSLEASPLGQLMNMLSHPVIR	2xOxidation [M26; M28]	0.0292514	0.00186644	2	3	1	Q7Z6Z7-2; Q7Z6Z7	0	3642.78	n/a	High	n/a		0.001037			0.0233			0.98
High	SVPVSAGGEGETSPYSLEASPLGQLMNMLSHPVIR	1xDeamidated [N/Q]; 2xOxidation [M26; M28]	0.000591098	0.00011839	2	3	4	Q7Z6Z7-2; Q7Z6Z7	0	3643.76	n/a	High	n/a		0.0001648			0.0002766			1.56
High	TAPSTNSSAPAVVGNPGVTEVLAQQR		1.46337e-06	4.68401e-05	1	1	1	Q7Z6Z7-2	0	2551.31	n/a	High	n/a		9.804e-05			1.521e-07			4.38
High	TDATTAIIK		0.000801898	0.000184682	2	3	1	Q7Z6Z7-2; Q7Z6Z7	0	933.525	n/a	High	n/a		0.0001648			0.0004139			2.96
High	TNIFQIQR		0.00432956	0.000462988	2	3	2	Q7Z6Z7-2; Q7Z6Z7	0	1019.56	High	High	n/a	0.0003516	0.0004131		0.003149	0.006019		2.92	3.16
High	TQHNGMNNIIR	1xDeamidated [N4]	0.00074897	0.000184682	2	3	1	Q7Z6Z7-2; Q7Z6Z7	0	1298.63	High	n/a	n/a	0.0001503			0.000414			3.68
High	TTPLKPSPLPVIPDTIK		1.41886e-07	4.68401e-05	2	3	2	Q7Z6Z7-2; Q7Z6Z7	0	1817.08	High	High	n/a	8.459e-05	9.804e-05		8.976e-07	8.559e-09		4.5	4.18
High	TTSNTLHYIHIEQLDK		3.42563e-07	4.68401e-05	2	3	1	Q7Z6Z7-2; Q7Z6Z7	0	1912.98	n/a	High	n/a		9.804e-05			2.534e-08			6.1
High	TVLNQILR		0.006023	0.000462988	2	3	2	Q7Z6Z7-2; Q7Z6Z7	0	956.589	High	High	n/a	0.000547	0.0004131		0.004384	0.00661		2.71	2.77
High	VFPSHFTQQR		8.00789e-05	4.68401e-05	2	3	2	Q7Z6Z7-2; Q7Z6Z7	0	1246.63	High	High	n/a	8.459e-05	9.804e-05		2.734e-05	7.526e-05		3.52	3.42
High	VLDFDVK		0.0115622	0.000854738	2	3	3	Q7Z6Z7-2; Q7Z6Z7	0	835.456	High	High	High	0.001703	0.001037	0.0006997	0.02847	0.02415	0.02306	2.2	2.28	1.89
High	VLLSPDYLPAMR		1.49045e-05	4.68401e-05	2	3	2	Q7Z6Z7-2; Q7Z6Z7	0	1374.74	High	High	n/a	8.459e-05	9.804e-05		2.772e-05	2.666e-06		3.21	3.18
High	VLLSPDYLPAMR	1xOxidation [M11]	0.0015154	0.000240184	2	3	2	Q7Z6Z7-2; Q7Z6Z7	0	1390.74	High	High	n/a	0.000547	0.0002252		0.004682	0.0009499		3.12	2.77
High	VPHSLDLSSPNMANTVNAALKPLETLSR	1xOxidation [M12]	2.22287e-06	4.68401e-05	2	3	1	Q7Z6Z7-2; Q7Z6Z7	0	2991.56	n/a	High	n/a		9.804e-05			2.557e-07			4.16
High	VPLQGFAALEGMNGIQK		7.02455e-13	4.68401e-05	2	3	2	Q7Z6Z7-2; Q7Z6Z7	0	1772.94	High	High	n/a	8.459e-05	9.804e-05		9.219e-15	2.056e-12		5.22	4.58
High	VPLQGFAALEGMNGIQK	1xDeamidated [N13]	2.39422e-14	4.68401e-05	2	3	3	Q7Z6Z7-2; Q7Z6Z7	0	1773.92	High	High	n/a	8.459e-05	9.804e-05		6.362e-16	6.305e-16		5.55	5.13
High	VPLQGFAALEGMNGIQK	2xDeamidated [Q4; N13]	1.30356e-07	4.68401e-05	2	3	1	Q7Z6Z7-2; Q7Z6Z7	0	1774.9	High	n/a	n/a	8.459e-05			1.431e-08			3.04
High	VPLQGFAALEGMNGIQK	1xOxidation [M12]	0.101083	0.00451675	2	3	1	Q7Z6Z7-2; Q7Z6Z7	0	1788.93	n/a	High	n/a		0.00244			0.0686			1.39
High	VPLQGFAALEGMNGIQK	1xDeamidated [N13]; 1xOxidation [M12]	1.89891e-12	4.68401e-05	2	3	5	Q7Z6Z7-2; Q7Z6Z7	0	1789.92	High	High	n/a	8.459e-05	9.804e-05		6.579e-13	8.385e-15		5.94	5.24
High	VSDGGSSSTDFK		5.11487e-05	4.68401e-05	2	3	1	Q7Z6Z7-2; Q7Z6Z7	0	1186.52	n/a	High	n/a		9.804e-05			1.226e-05			3.71
High	YLQSNSNNWR		0.000366947	0.00011839	2	3	2	Q7Z6Z7-2; Q7Z6Z7	0	1281.6	High	High	n/a	8.459e-05	0.0001648		0.000174	0.0001472		3.44	3.02
High	YLQSNSNNWR	1xDeamidated [N5]	0.000670695	0.00011839	2	3	1	Q7Z6Z7-2; Q7Z6Z7	0	1282.58	High	n/a	n/a	8.459e-05			0.0003611			2.73
P52732	Kinesin-like protein KIF11 OS=Homo sapiens OX=9606 GN=KIF11 PE=1 SV=2	346.97	358.21	504.85	38	41	45	97	101	128	47	50	50	1056	119.1	5.64
Confidence	Sequence	Modifications	Qvality PEP	Qvality q-value	# Protein Groups	# Proteins	# PSMs	Master Protein Accessions	# Missed Cleavages	Theo. MH+ [Da]	Confidence (by Search Engine): A2 Sequest HT	Confidence (by Search Engine): B2 Sequest HT	Confidence (by Search Engine): C2 Sequest HT	Percolator q-Value (by Search Engine): A2 Sequest HT	Percolator q-Value (by Search Engine): B2 Sequest HT	Percolator q-Value (by Search Engine): C2 Sequest HT	Percolator PEP (by Search Engine): A2 Sequest HT	Percolator PEP (by Search Engine): B2 Sequest HT	Percolator PEP (by Search Engine): C2 Sequest HT	XCorr (by Search Engine): A2 Sequest HT	XCorr (by Search Engine): B2 Sequest HT	XCorr (by Search Engine): C2 Sequest HT
High	AKNILNKPEVNQK		0.0252346	0.00177299	1	1	2	P52732	1	1495.86	High	High	n/a	0.001257	0.003365		0.01666	0.1021		2.58	2.18
High	ALIKEYTEEIER		4.17469e-07	4.68401e-05	1	1	6	P52732	1	1493.78	High	High	High	8.459e-05	9.804e-05	0.0001132	3.32e-07	5.429e-07	5.598e-07	5.17	5.08	4.84
High	AMLEVHK		0.00951537	0.000628074	1	1	1	P52732	0	827.444	n/a	High	n/a		0.0004131			0.00788			2.02
High	AVDQHNAEAQDIFGK		3.19292e-10	4.68401e-05	1	1	6	P52732	0	1642.78	High	High	High	8.459e-05	9.804e-05	0.0001132	1.219e-11	6.958e-12	1.795e-09	6.19	6.28	6.35
High	AVDQHNAEAQDIFGK	1xDeamidated [N/Q]	4.0584e-07	4.68401e-05	1	1	6	P52732	0	1643.77	High	High	High	8.459e-05	9.804e-05	0.0001132	6.339e-08	8.138e-06	5.416e-07	4.51	4.37	4.89
High	CENIQKPLSSVQENIQQK	1xCarbamidomethyl [C1]	5.81167e-10	4.68401e-05	1	1	1	P52732	0	2143.08	High	n/a	n/a	8.459e-05			2.471e-11			6.43
High	DEVYQILEK		0.000288154	4.68401e-05	1	1	4	P52732	0	1136.58	High	High	High	0.0002842	0.0002252	0.0001132	0.003045	0.001616	0.0005341	2.67	2.84	2.73
High	EAGNINQSLLTLGR		2.99179e-09	4.68401e-05	1	1	3	P52732	0	1485.8	High	High	High	8.459e-05	9.804e-05	0.0001132	1.689e-10	1.018e-08	2.398e-07	4.95	5.09	4.86
High	EAGNINQSLLTLGR	1xDeamidated [N]	3.58402e-07	4.68401e-05	1	1	6	P52732	0	1486.79	High	High	High	8.459e-05	9.804e-05	0.0001132	4.681e-08	3.939e-08	4.038e-06	4.04	4.11	3.91
High	EEYITSALESTEEK		6.78806e-09	4.68401e-05	1	1	3	P52732	0	1628.75	High	High	High	8.459e-05	9.804e-05	0.0001132	2.69e-09	2.016e-10	2.43e-07	4.12	4.32	4.25
High	EEYITSALESTEEKLHDAASK		1.69078e-09	4.68401e-05	1	1	6	P52732	1	2351.12	High	High	High	8.459e-05	9.804e-05	0.0001132	3.55e-10	3.645e-11	9.832e-09	6.01	6.11	5.86
High	EHLLDQLK		0.000366947	0.00011839	1	1	3	P52732	0	995.552	High	High	High	0.0004885	0.0006679	0.0001132	0.003717	0.01226	0.0006978	3.03	2.58	2.81
High	EKNGVYISEENFR		0.000120974	4.68401e-05	1	1	3	P52732	1	1584.77	High	High	High	0.0001503	0.0002252	0.0001132	0.0004834	0.001015	0.0002111	4.33	4	3.19
High	EKNGVYISEENFR	1xDeamidated [N3]	1.01089e-07	4.68401e-05	1	1	10	P52732	1	1585.75	High	High	High	8.459e-05	9.804e-05	0.0001132	6.282e-06	2.572e-06	1.274e-07	3.3	4.57	4.26
High	ETTIDGEELVK		1.82597e-05	4.68401e-05	1	1	3	P52732	0	1233.62	High	High	High	8.459e-05	9.804e-05	0.0001132	1.41e-05	4.629e-06	2.881e-05	3.2	3.25	3.25
High	EYTEEIER		0.0494276	0.00263823	1	1	3	P52732	0	1068.48	High	High	High	0.001703	0.002384	0.001717	0.03101	0.06709	0.07464	2.68	2.57	2.68
High	FCADSDGFSQELR	1xCarbamidomethyl [C2]	5.00203e-07	4.68401e-05	1	1	2	P52732	0	1531.65	High	High	n/a	8.459e-05	9.804e-05		1.785e-05	4.046e-08		2	3.67
High	GKNIQVVVR		0.000123007	4.68401e-05	1	1	4	P52732	1	1012.63	High	High	High	0.001257	0.003024	0.0001132	0.01709	0.08514	0.0002145	2.42	1.76	2.92
High	GLEEITVHNK		0.00117208	0.000240184	1	1	2	P52732	0	1139.61	High	High	n/a	0.0001503	0.0001648		0.001383	0.000682		3.1	3.15
High	GLEEITVHNKDEVYQILEK		3.02631e-11	4.68401e-05	1	1	7	P52732	1	2257.17	High	High	High	8.459e-05	9.804e-05	0.0001132	8.801e-11	2.561e-13	6.69e-09	6.29	6.5	7.57
High	GLEEITVHNKDEVYQILEK	1xDeamidated [N9]	0.000164968	4.68401e-05	1	1	1	P52732	1	2258.16	n/a	n/a	High			0.0001132			0.0002938			3.56
High	GINTLER		0.126805	0.00522841	1	1	3	P52732	0	802.442	High	High	n/a	0.008747	0.002969		0.3182	0.08299		2.36	2.41
High	KASAHSIVECDPVRK	1xCarbamidomethyl [C10]	3.42629e-09	4.68401e-05	1	1	2	P52732	2	1696.88	n/a	High	n/a		9.804e-05			8.714e-11			4.24
High	KAVDQHNAEAQDIFGK		2.6353e-12	4.68401e-05	1	1	5	P52732	1	1770.88	High	High	High	8.459e-05	9.804e-05	0.0001132	4.367e-14	2.189e-11	1.276e-11	6.22	6.24	6.87
High	KKAVDQHNAEAQDIFGK		3.63035e-05	4.68401e-05	1	1	1	P52732	2	1898.97	High	n/a	n/a	8.459e-05			1.068e-05			4.07
High	KSYLYPSTLVR		0.0013754	0.000240184	1	1	4	P52732	1	1326.74	High	High	n/a	0.0001503	0.0003564		0.0008671	0.005075		2.81	3.71
High	KTYTFDMVFGASTK		1.96484e-05	4.68401e-05	1	1	3	P52732	1	1595.78	n/a	n/a	High			0.0001132			3.119e-05			3.14
High	LDIPTGTTPQR		1.50736e-05	4.68401e-05	1	1	3	P52732	0	1198.64	High	High	High	8.459e-05	9.804e-05	0.0001132	8.493e-06	2.71e-06	0.001259	2.74	2.53	2.87
High	LDIPTGTTPQRK		2.33997e-05	4.68401e-05	1	1	4	P52732	1	1326.74	High	High	High	8.459e-05	9.804e-05	0.0001132	6.379e-06	8.839e-06	4.353e-05	3.87	4.02	3.82
High	IGAVEEELNR		1.49045e-05	4.68401e-05	1	1	4	P52732	0	1129.58	High	High	High	8.459e-05	9.804e-05	0.0001132	3.743e-06	5.59e-06	4.408e-05	3.41	3.52	3.49
High	IGKLNLVDLAGSENIGR		6.09707e-09	4.68401e-05	1	1	2	P52732	1	1768.99	High	High	n/a	8.459e-05	9.804e-05		3.909e-10	5.972e-10		4.4	6.02
High	LLNTVEETTK		0.000320958	4.68401e-05	1	1	3	P52732	0	1147.62	High	High	High	8.459e-05	0.0001648	0.0001132	0.0001446	0.0008706	0.0008533	2.97	3.14	3.04
High	LLNTVEETTK	1xDeamidated [N3]	0.000178204	4.68401e-05	1	1	2	P52732	0	1148.6	n/a	n/a	High			0.0001132			0.0003193			2.75
High	LLNTVEETTKDVSGLHSK		3.51422e-08	4.68401e-05	1	1	6	P52732	1	1971.04	High	High	High	8.459e-05	9.804e-05	0.0001132	6.306e-08	1.534e-09	4.248e-08	3.09	4.49	4.69
High	LLNTVEETTKDVSGLHSK	1xDeamidated [N3]	8.45955e-07	4.68401e-05	1	1	2	P52732	1	1972.02	High	High	n/a	8.459e-05	9.804e-05		8.87e-07	7.722e-08		4.42	5.24
High	ILQDSLGGR		0.00102687	0.000184682	1	1	4	P52732	0	958.532	High	High	High	0.000547	0.0003564	0.0001132	0.004275	0.005563	0.002199	2.49	2.48	2.54
High	LMNLWTER		0.00192825	0.000240184	1	1	3	P52732	0	1062.54	High	High	High	0.0002171	0.001749	0.0002148	0.001648	0.04417	0.00435	2.64	2.63	2.61
High	LMNLWTER	1xDeamidated [N3]	0.00286784	0.000361093	1	1	1	P52732	0	1063.52	n/a	n/a	High			0.0003175			0.006577			1.99
High	LMNLWTER	1xOxidation [M2]	0.000895452	0.000184682	1	1	6	P52732	0	1078.53	High	High	High	0.0001503	0.0002252	0.0001132	0.001227	0.001535	0.001884	2.53	2.53	2.61
High	LNLVDLAGSENIGR		5.74636e-10	4.68401e-05	1	1	10	P52732	0	1470.79	High	High	High	8.459e-05	9.804e-05	0.0001132	2.441e-11	7.761e-10	1.476e-07	5.01	4.56	4.43
High	LNLVDLAGSENIGR	1xDeamidated [N]	4.40539e-08	4.68401e-05	1	1	3	P52732	0	1471.78	High	High	n/a	8.459e-05	9.804e-05		3.995e-09	1.08e-08		3.66	3.03
High	LQLVKEEYITSALESTEEK		6.90529e-11	4.68401e-05	1	1	3	P52732	1	2210.14	High	High	High	8.459e-05	9.804e-05	0.0001132	7.433e-12	7.057e-13	5.067e-10	6.54	6.26	7.69
High	LQMFDDPR		0.000345989	0.00011839	1	1	3	P52732	0	1021.48	High	High	High	0.0006611	0.0004131	0.0001132	0.006956	0.008872	0.0006533	2.46	2.85	2.55
High	LQMFDDPR	1xOxidation [M3]	0.00164401	0.000240184	1	1	5	P52732	0	1037.47	High	High	High	0.0002171	0.0002252	0.001259	0.001638	0.00106	0.04778	2.12	2.34	2.18
High	LTDNGTEFSVK		4.3705e-05	4.68401e-05	1	1	3	P52732	0	1210.6	High	High	High	8.459e-05	9.804e-05	0.0001132	3.067e-05	2.665e-05	7.205e-05	4	3.49	3.9
High	LTDNGTEFSVK	1xDeamidated [N4]	3.39333e-05	4.68401e-05	1	1	7	P52732	0	1211.58	High	High	High	8.459e-05	9.804e-05	0.0001132	1.7e-05	7.356e-06	6.267e-05	3.51	3.67	3.53
High	LTVQEEQIVELIEK		1.5016e-09	4.68401e-05	1	1	13	P52732	0	1670.92	High	High	High	8.459e-05	9.804e-05	0.0001132	2.7e-10	2.199e-09	1.574e-09	4.8	4.43	5.77
High	LTVQEEQIVELIEK	1xDeamidated [Q]	2.01998e-08	4.68401e-05	1	1	2	P52732	0	1671.91	n/a	High	High		0.0002252	0.0001132		0.0009295	2.371e-08		3.33	4.02
High	LVEESVK		0.154052	0.00576455	1	1	1	P52732	0	803.451	n/a	High	n/a		0.003365			0.09771			1.8
High	NGVYISEENFR		6.43739e-05	4.68401e-05	1	1	2	P52732	0	1327.63	High	High	n/a	8.459e-05	9.804e-05		2.441e-05	1.636e-05		3.52	3.41
High	NGVYISEENFR	1xDeamidated [N1]	8.81833e-06	4.68401e-05	1	1	7	P52732	0	1328.61	High	High	High	8.459e-05	9.804e-05	0.0001132	2.017e-06	2.353e-06	7.094e-05	3.66	3.45	3.27
High	NILNKPEVNQK		1.27265e-05	4.68401e-05	1	1	6	P52732	0	1296.73	High	High	High	8.459e-05	9.804e-05	0.0001132	2.357e-05	3.432e-05	1.977e-05	3.61	3.63	3.76
High	NILNKPEVNQK	1xDeamidated [N]	0.0002866	4.68401e-05	1	1	7	P52732	0	1297.71	High	High	High	8.459e-05	0.0001648	0.0001132	0.0001434	0.0001427	0.000531	3.7	3.46	3.5
High	NLNSLFNNMEELIK		2.83518e-08	4.68401e-05	1	1	3	P52732	0	1678.85	High	n/a	High	0.0001503		0.0001132	0.0005951		3.367e-08	1.67		5.58
High	NLNSLFNNMEELIK	1xDeamidated [N]	2.78753e-08	4.68401e-05	1	1	10	P52732	0	1679.83	High	High	High	8.459e-05	9.804e-05	0.0001132	1.167e-06	1.153e-09	9.264e-08	1.86	3.47	4.18
High	NLNSLFNNMEELIK	2xDeamidated [N3; N7]	0.000296043	4.68401e-05	1	1	2	P52732	0	1680.81	n/a	n/a	High			0.0001132			0.0005514			2.41
High	NLNSLFNNMEELIK	1xOxidation [M9]	1.45129e-07	4.68401e-05	1	1	4	P52732	0	1694.84	High	High	High	8.459e-05	9.804e-05	0.0001132	4.255e-08	8.818e-09	3.218e-07	5.05	5.34	5.41
High	NLNSLFNNMEELIK	1xDeamidated [N]; 1xOxidation [M9]	9.99534e-08	4.68401e-05	1	1	6	P52732	0	1695.83	High	High	High	8.459e-05	9.804e-05	0.0001132	1.632e-07	0.0001004	1.259e-07	3.28	2.4	4.05
High	NIQVVVR		0.103482	0.00451675	1	1	3	P52732	0	827.51	High	High	High	0.00329	0.004751	0.002719	0.07945	0.1451	0.1173	1.75	1.89	2.11
High	QCGNLTEDLK	1xCarbamidomethyl [C2]	3.97218e-05	4.68401e-05	1	1	2	P52732	0	1177.55	n/a	High	High		9.804e-05	0.0001132		6.037e-05	6.517e-05		3.28	3.6
High	QHNIFLDQMTIDEDKLIAQNLELNETIK		1.23936e-11	4.68401e-05	1	1	2	P52732	1	3326.69	n/a	n/a	High			0.0001132			1.053e-11			9.89
High	QHNIFLDQMTIDEDKLIAQNLELNETIK	1xOxidation [M9]	5.08946e-11	4.68401e-05	1	1	1	P52732	1	3342.69	n/a	n/a	High			0.0001132			4.579e-11			9.15
High	QHNIFLDQMTIDEDKLIAQNLELNETIK	1xDeamidated [Q8]; 1xOxidation [M9]	7.4087e-08	4.68401e-05	1	1	1	P52732	1	3343.67	n/a	n/a	High			0.0001132			9.207e-08			8.21
High	QHNIFLDQMTIDEDKLIAQNLELNETIK	2xDeamidated [Q8; Q19]; 1xOxidation [M9]	5.00305e-09	4.68401e-05	1	1	1	P52732	1	3344.66	n/a	n/a	High			0.0001132			5.524e-09			6.65
High	RTTAATLMNAYSSR		2.98186e-06	4.68401e-05	1	1	1	P52732	1	1542.77	n/a	n/a	High			0.0001132			4.35e-06			4.6
High	SHSVFSVTIHMK	1xOxidation [M11]	2.77182e-08	4.68401e-05	1	1	2	P52732	0	1388.7	n/a	High	High		9.804e-05	0.0001132		7.134e-05	3.3e-08		4.72	4.96
High	SKVEETTEHLVTK		1.75418e-10	4.68401e-05	1	1	8	P52732	1	1500.79	High	High	High	8.459e-05	9.804e-05	0.0001132	4.458e-10	2.232e-12	9.197e-08	6	5.48	4.01
High	SPNEEYTWEEDPLAGIIPR		4.61148e-14	4.68401e-05	1	1	7	P52732	0	2216.05	High	High	High	8.459e-05	9.804e-05	0.0001132	2.357e-13	6.305e-16	2.174e-13	5.45	5.03	6.13
High	SPNEEYTWEEDPLAGIIPR	1xDeamidated [N3]	1.12258e-10	4.68401e-05	1	1	3	P52732	0	2217.03	n/a	High	High		0.001749	0.0001132		0.04375	1.046e-10		0.55	3.82
High	SYLYPSTLVR		0.000733395	0.000184682	1	1	2	P52732	0	1198.65	High	High	n/a	0.0001503	0.0001648		0.0004028	0.0005024		2.32	2.31
High	TFTMEGER		0.00759705	0.000628074	1	1	3	P52732	0	970.43	High	High	High	0.0006611	0.0005429	0.0005035	0.007163	0.009975	0.01628	2.46	2.6	2.23
High	TFTMEGER	1xOxidation [M4]	0.0254205	0.00177299	1	1	2	P52732	0	986.425	High	High	n/a	0.001703	0.000979		0.03099	0.02039		1.97	2.15
High	TFTMEGERSPNEEYTWEEDPLAGIIPR		6.25678e-14	4.68401e-05	1	1	1	P52732	1	3167.46	n/a	n/a	High			0.0001132			4.191e-14			7.48
High	TFTMEGERSPNEEYTWEEDPLAGIIPR	1xDeamidated [N11]	3.17302e-06	4.68401e-05	1	1	1	P52732	1	3168.45	n/a	n/a	High			0.0001132			4.645e-06			3.8
High	TFTMEGERSPNEEYTWEEDPLAGIIPR	1xOxidation [M4]	2.96162e-15	4.68401e-05	1	1	3	P52732	1	3183.46	High	High	High	8.459e-05	9.804e-05	0.0001132	1.61e-06	5.834e-07	2.076e-15	3.46	3.56	8.05
High	TFTMEGERSPNEEYTWEEDPLAGIIPR	1xDeamidated [N11]; 1xOxidation [M4]	1.99145e-07	4.68401e-05	1	1	2	P52732	1	3184.44	High	High	n/a	8.459e-05	9.804e-05		2.475e-06	1.299e-08		3.62	4.15
High	TLHQIFEK		0.000507246	0.00011839	1	1	4	P52732	0	1015.56	High	High	High	0.0002171	0.0001648	0.0001132	0.001884	0.0002258	0.001685	2.3	2.47	2.85
High	TPHVPYR		0.00360827	0.000462988	1	1	3	P52732	0	869.463	High	High	High	0.004686	0.009067	0.0004088	0.1487	0.2611	0.00826	1.54	1.64	1.82
High	TSIIATISPASLNLEETLSTLEYAHR		1.92543e-09	4.68401e-05	1	1	1	P52732	0	2830.48	n/a	n/a	High			0.0001132			2.038e-09			6.02
High	TSLTVADKIEDQK		2.2995e-06	4.68401e-05	1	1	1	P52732	1	1447.76	n/a	n/a	High			0.0001132			3.311e-06			5.08
High	TSLTVADKIEDQKK		9.52524e-07	4.68401e-05	1	1	3	P52732	2	1575.86	High	High	High	8.459e-05	9.804e-05	0.0001132	4.027e-07	2.827e-07	1.322e-06	4.71	4.16	4.86
High	TTAATLMNAYSSR		8.86825e-06	4.68401e-05	1	1	3	P52732	0	1386.67	High	High	High	8.459e-05	9.804e-05	0.0001132	5.882e-05	1.408e-06	0.0001362	4.66	4.39	4.52
High	TTAATLMNAYSSR	1xDeamidated [N8]	4.403e-06	4.68401e-05	1	1	4	P52732	0	1387.65	High	High	High	8.459e-05	0.0002252	0.0001132	9.098e-06	0.001949	6.553e-06	3.55	1.92	4.22
High	TTAATLMNAYSSR	1xOxidation [M7]	1.01959e-08	4.68401e-05	1	1	8	P52732	0	1402.66	High	High	High	8.459e-05	9.804e-05	0.0001132	2.479e-08	3.327e-10	5.817e-07	4.47	4.33	4.6
High	TTAATLMNAYSSR	1xDeamidated [N8]; 1xOxidation [M7]	1.95379e-05	4.68401e-05	1	1	1	P52732	0	1403.65	n/a	n/a	High			0.0001132			3.109e-05			4.26
High	TVLQELINVLK		7.28145e-05	4.68401e-05	1	1	2	P52732	0	1269.78	n/a	n/a	High			0.0001132			0.0001233			2.26
High	TVYFSEQWVSSLNER		1.49287e-07	4.68401e-05	1	1	4	P52732	0	1844.88	n/a	n/a	High			0.0001132			1.906e-07			4.93
High	TVYFSEQWVSSLNER	1xDeamidated [Q7]	6.24902e-06	4.68401e-05	1	1	1	P52732	0	1845.87	n/a	n/a	High			0.0001132			9.433e-06			3.58
High	VEETTEHLVTK		1.44084e-05	4.68401e-05	1	1	1	P52732	0	1285.66	n/a	n/a	High			0.0001132			2.256e-05			3.45
High	VITALVER		0.00166204	0.000240184	1	1	6	P52732	0	900.551	High	High	High	0.000547	0.0002892	0.0002148	0.004275	0.003086	0.003733	2.27	2.4	2.64
High	VTELFMDNK		0.00112939	0.000184682	1	1	1	P52732	0	1096.53	n/a	n/a	High			0.0001132			0.00244			3.45
High	VTELFMDNKNELDQCK	1xCarbamidomethyl [C15]; 1xOxidation [M6]	1.79342e-06	4.68401e-05	1	1	1	P52732	1	1999.91	n/a	n/a	High			0.0001132			2.558e-06			4.89
P13639	Elongation factor 2 OS=Homo sapiens OX=9606 GN=EEF2 PE=1 SV=4	338.3	297.95	70.1	38	39	20	99	105	22	38	39	16	858	95.3	6.83
Confidence	Sequence	Modifications	Qvality PEP	Qvality q-value	# Protein Groups	# Proteins	# PSMs	Master Protein Accessions	# Missed Cleavages	Theo. MH+ [Da]	Confidence (by Search Engine): A2 Sequest HT	Confidence (by Search Engine): B2 Sequest HT	Confidence (by Search Engine): C2 Sequest HT	Percolator q-Value (by Search Engine): A2 Sequest HT	Percolator q-Value (by Search Engine): B2 Sequest HT	Percolator q-Value (by Search Engine): C2 Sequest HT	Percolator PEP (by Search Engine): A2 Sequest HT	Percolator PEP (by Search Engine): B2 Sequest HT	Percolator PEP (by Search Engine): C2 Sequest HT	XCorr (by Search Engine): A2 Sequest HT	XCorr (by Search Engine): B2 Sequest HT	XCorr (by Search Engine): C2 Sequest HT
High	ARPFPDGLAEDIDKGEVSAR		2.0445e-15	4.68401e-05	1	1	9	P13639	1	2143.08	High	High	High	8.459e-05	9.804e-05	0.0001132	6.305e-16	6.305e-16	3.656e-07	6.56	5.15	6.19
High	CELLYEGPPDDEAAMGIK	1xCarbamidomethyl [C1]	2.00311e-09	4.68401e-05	1	1	2	P13639	0	2007.9	High	High	n/a	8.459e-05	9.804e-05		1.056e-10	2.868e-10		4.6	4.42
High	CELLYEGPPDDEAAMGIK	1xCarbamidomethyl [C1]; 1xOxidation [M15]	1.27095e-08	4.68401e-05	1	1	3	P13639	0	2023.9	High	High	n/a	8.459e-05	9.804e-05		9.29e-10	1.284e-09		4.4	4.4
High	EDLYLKPIQR		8.01135e-06	4.68401e-05	1	1	5	P13639	0	1274.71	High	High	High	8.459e-05	9.804e-05	0.0001132	3.472e-06	1.24e-06	8.85e-05	3.02	2.96	3.17
High	EDLYLKPIQR	1xDeamidated [Q9]	2.67875e-05	4.68401e-05	1	1	1	P13639	0	1275.69	High	n/a	n/a	8.459e-05			7.491e-06			2.89
High	EGALCEENMR	1xCarbamidomethyl [C5]	6.58329e-05	4.68401e-05	1	1	2	P13639	0	1208.5	High	High	n/a	8.459e-05	9.804e-05		2.157e-05	9.553e-05		3.51	3.38
High	EGIPALDNFLDKL		7.9214e-06	4.68401e-05	1	1	8	P13639	1	1444.77	High	High	High	8.459e-05	0.0001648	0.0001132	0.0001773	0.0002643	1.21e-05	2.23	2.31	2.75
High	EGIPALDNFLDKL	1xDeamidated [N8]	1.46543e-05	4.68401e-05	1	1	4	P13639	1	1445.75	High	High	High	8.459e-05	9.804e-05	0.0001132	4.53e-05	8.721e-06	2.289e-05	2.32	2.24	2.8
High	ETVSEESNVLCLSK	1xCarbamidomethyl [C11]	1.51839e-07	4.68401e-05	1	1	3	P13639	0	1594.76	High	High	n/a	8.459e-05	9.804e-05		2.162e-08	9.345e-09		4.16	3.94
High	ETVSEESNVLCLSK	1xCarbamidomethyl [C11]; 1xDeamidated [N8]	0.000257148	4.68401e-05	1	1	1	P13639	0	1595.75	High	n/a	n/a	8.459e-05			0.0001099			2.18
High	FDVHDVTLHADAIHR		0.0030936	0.000361093	1	1	1	P13639	0	1745.87	High	n/a	n/a	0.0002171			0.0022			3.8
High	FSVSPVVR		0.00352307	0.000462988	1	1	3	P13639	0	890.509	High	High	High	0.0005986	0.0003564	0.0004088	0.005011	0.004864	0.008059	2.19	2.12	2.11
High	GGGQIIPTAR		0.000201113	4.68401e-05	2	4	3	P13639; Q15029	0	969.548	High	High	High	8.459e-05	9.804e-05	0.0001132	0.0002887	6.784e-05	0.001373	2.69	3.02	2.8
High	GHVFEESQVAGTPMFVVK		1.65356e-13	4.68401e-05	1	1	4	P13639	0	1961.98	High	High	n/a	8.459e-05	9.804e-05		2.028e-15	3.089e-11		6.02	6.42
High	GHVFEESQVAGTPMFVVK	1xOxidation [M14]	6.60124e-13	4.68401e-05	1	1	8	P13639	0	1977.97	High	High	High	8.459e-05	9.804e-05	0.0001132	1.186e-14	2.331e-15	7.364e-06	5.47	5.63	5.15
High	GHVFEESQVAGTPMFVVK	1xDeamidated [Q8]; 1xOxidation [M14]	8.58409e-12	4.68401e-05	1	1	2	P13639	0	1978.96	n/a	High	n/a		9.804e-05			5.388e-14			3.26
High	GLKEGIPALDNFLDKL		0.117274	0.00486902	1	1	1	P13639	2	1742.97	n/a	High	n/a		0.002674			0.07808			1.62
High	GLKEGIPALDNFLDKL	1xDeamidated [N11]	0.0051598	0.000462988	1	1	1	P13639	2	1743.95	High	n/a	n/a	0.0004885			0.003773			1.3
High	GPLMMYISK		7.48806e-05	4.68401e-05	1	1	2	P13639	0	1039.53	High	High	n/a	8.459e-05	9.804e-05		4.178e-05	1.962e-05		3.03	2.99
High	GPLMMYISK	1xOxidation [M4]	0.000188285	4.68401e-05	1	1	4	P13639	0	1055.53	High	High	n/a	8.459e-05	9.804e-05		0.0002651	6.256e-05		3.22	3.3
High	GPLMMYISK	2xOxidation [M4; M5]	0.00129678	0.000240184	1	1	3	P13639	0	1071.52	High	High	n/a	0.0003516	0.0001648		0.003121	0.0007802		2.92	2.78
High	GVQYLNEIK		0.00543045	0.000462988	1	1	2	P13639	0	1063.58	High	High	n/a	0.000547	0.0002892		0.00424	0.004379		2.61	2.3
High	KEDLYLKPIQR		2.39226e-06	4.68401e-05	1	1	3	P13639	1	1402.81	High	High	High	8.459e-05	9.804e-05	0.0001132	1.101e-06	1.076e-06	3.466e-06	4.84	5.21	5.17
High	KIWCFGPDGTGPNILTDITK	1xCarbamidomethyl [C4]	0.000456321	0.00011839	1	1	1	P13639	1	2233.13	n/a	High	n/a		0.0001648			0.0001955			1.92
High	KSDPVVSYR		0.00314851	0.000361093	1	1	2	P13639	1	1050.56	High	High	n/a	0.001595	0.0002252		0.02615	0.002362		2.04	2.24
High	KVEDMMK		0.00651668	0.000462988	1	1	1	P13639	1	880.427	n/a	High	n/a		0.0003564			0.005316			2.78
High	KVEDMMK	1xOxidation [M6]	0.0695184	0.00367017	1	1	1	P13639	1	896.422	n/a	High	n/a		0.001915			0.05005			2.1
High	KVEDMMK	2xOxidation [M5; M6]	0.0327232	0.00197216	1	1	2	P13639	1	912.417	n/a	High	n/a		0.00122			0.02572			1.49
High	LDIKLDSEDKDK		1.26549e-05	4.68401e-05	1	1	2	P13639	2	1418.74	High	High	n/a	8.459e-05	9.804e-05		4.131e-06	2.175e-06		5.17	4.71
High	LDSEDKDKEGKPLLK		1.14804e-08	4.68401e-05	1	1	20	P13639	2	1714.92	High	High	High	8.459e-05	9.804e-05	0.0001132	8.244e-10	5.007e-10	4.182e-07	4.79	4.38	4.57
High	IKPVLMMNK		0.0022939	0.000303061	1	1	2	P13639	0	1073.62	High	High	n/a	0.0002171	0.001915		0.001584	0.04962		1.47	1.59
High	IKPVLMMNK	1xOxidation [M7]	0.0107066	0.000741322	1	1	2	P13639	0	1089.62	High	High	n/a	0.0007785	0.0004131		0.009349	0.008857		1.57	1.64
High	IKPVLMMNK	2xOxidation [M6; M7]	0.2681	0.00887021	1	1	1	P13639	0	1105.61	n/a	High	n/a		0.004978			0.1552			1.22
High	LIEKLDIK		0.0236262	0.00166882	1	1	1	P13639	1	971.614	High	n/a	n/a	0.001257			0.01565			2.6
High	IMGPNYTPGK		0.000534749	0.00011839	1	1	3	P13639	0	1077.54	High	High	High	8.459e-05	0.0002252	0.001717	0.0002714	0.0009614	0.07446	2.69	2.58	1.89
High	IMGPNYTPGK	1xOxidation [M2]	9.10585e-05	4.68401e-05	1	1	1	P13639	0	1093.53	n/a	High	n/a		9.804e-05			2.518e-05			3.02
High	IMGPNYTPGKK		0.000111913	4.68401e-05	1	1	3	P13639	1	1205.63	High	High	n/a	8.459e-05	9.804e-05		4.047e-05	4.188e-05		3.03	3.33
High	IMGPNYTPGKK	1xOxidation [M2]	2.88249e-06	4.68401e-05	1	1	15	P13639	1	1221.63	High	High	High	8.459e-05	9.804e-05	0.0001132	5.432e-07	6.331e-07	3.299e-05	3.69	3.47	3.24
High	IMGPNYTPGKKEDLYLKPIQR		4.29517e-09	4.68401e-05	1	1	2	P13639	2	2461.33	High	High	n/a	8.459e-05	9.804e-05		3.44e-09	1.153e-10		5.28	4.67
High	IMGPNYTPGKKEDLYLKPIQR	1xOxidation [M2]	1.85042e-07	4.68401e-05	1	1	2	P13639	2	2477.32	High	High	n/a	8.459e-05	9.804e-05		3.609e-08	1.193e-08		5.4	5.7
High	IWCFGPDGTGPNILTDITK	1xCarbamidomethyl [C3]	0.0106322	0.000741322	1	1	1	P13639	0	2105.04	n/a	High	n/a		0.0004131			0.008792			0.91
High	LWGDRYFDPANGK	1xDeamidated [N11]	0.000307433	4.68401e-05	1	1	2	P13639	1	1539.72	High	High	n/a	8.459e-05	0.0004131		0.0001369	0.008184		2.59	2.52
High	NMSVIAHVDHGK		1.44084e-05	4.68401e-05	1	1	3	P13639	0	1307.65	High	High	High	8.459e-05	9.804e-05	0.0001132	4.66e-06	2.561e-06	4.426e-05	3.39	4.64	3.98
High	NMSVIAHVDHGK	1xOxidation [M2]	3.55251e-06	4.68401e-05	1	1	5	P13639	0	1323.65	High	High	n/a	8.459e-05	9.804e-05		6.929e-07	4.019e-06		4.81	4.37
High	NMSVIAHVDHGK	1xDeamidated [N1]; 1xOxidation [M2]	3.7339e-05	4.68401e-05	1	1	1	P13639	0	1324.63	n/a	High	n/a		9.804e-05			8.282e-06			3.86
High	QFAEMYVAK		0.00205001	0.000240184	1	1	2	P13639	0	1086.53	High	High	n/a	0.0001503	0.0006679		0.001388	0.01215		2.36	2.48
High	QFAEMYVAK	1xOxidation [M5]	0.0027224	0.000361093	1	1	4	P13639	0	1102.52	High	High	n/a	0.0002171	0.0002892		0.00192	0.004218		3.01	3.24
High	RGHVFEESQVAGTPMFVVK		2.67943e-08	4.68401e-05	1	1	1	P13639	1	2118.08	High	n/a	n/a	8.459e-05			2.22e-09			6.64
High	RGHVFEESQVAGTPMFVVK	1xOxidation [M15]	0.115455	0.00482099	1	1	1	P13639	1	2134.07	n/a	High	n/a		0.002674			0.077			4.85
High	SDPVVSYR		0.0057924	0.000462988	1	1	3	P13639	0	922.463	High	High	High	0.000547	0.0003564	0.0004088	0.004224	0.005412	0.01391	2.11	2.04	1.87
High	TGTITTFEHAHNMR		2.37963e-08	4.68401e-05	1	1	5	P13639	0	1615.76	High	High	n/a	8.459e-05	9.804e-05		1.937e-09	7.327e-09		4.11	5.03
High	TGTITTFEHAHNMR	1xOxidation [M13]	6.8652e-09	4.68401e-05	1	1	11	P13639	0	1631.76	High	High	High	8.459e-05	9.804e-05	0.0001132	4.495e-10	4.274e-09	1.403e-05	4.86	5.32	3.47
High	TILMMGR		0.0633357	0.00357537	1	1	1	P13639	0	821.437	High	n/a	n/a	0.002166			0.03932			1.68
High	TILMMGR	1xOxidation [M4]	0.117274	0.00486902	1	1	2	P13639	0	837.432	High	High	n/a	0.003123	0.004523		0.07151	0.1357		1.74	1.5
High	TILMMGR	2xOxidation [M4; M5]	0.0257967	0.00177299	1	1	7	P13639	0	853.427	High	High	n/a	0.001257	0.00122		0.01696	0.02801		1.4	1.48
High	VFDAIMNFK		0.00052082	0.00011839	1	1	1	P13639	0	1084.55	High	n/a	n/a	8.459e-05			0.0002628			2.89
High	VFDAIMNFK	1xOxidation [M6]	0.000281986	4.68401e-05	1	1	5	P13639	0	1100.54	High	High	High	8.459e-05	9.804e-05	0.0001132	0.0002074	0.0001046	0.001943	2.62	2.67	2.58
High	VFDAIMNFKK		7.91884e-05	4.68401e-05	1	1	2	P13639	1	1212.64	High	High	n/a	8.459e-05	9.804e-05		2.686e-05	4.343e-05		4.03	3.78
High	VFSGLVSTGLK		0.000198917	4.68401e-05	1	1	10	P13639	0	1107.64	High	High	High	8.459e-05	9.804e-05	0.0001132	0.0002459	6.695e-05	0.002194	3.05	3.08	3
High	YEWDVAEAR		0.000213611	4.68401e-05	1	1	3	P13639	0	1138.52	High	High	High	8.459e-05	0.0001648	0.0001132	8.829e-05	0.0004311	0.0006968	2.55	2.57	2.8
High	YFDPANGK		0.00894376	0.000628074	1	1	2	P13639	0	911.426	High	High	n/a	0.0006611	0.0004131		0.007209	0.007408		2.14	2.05
High	YFDPANGK	1xDeamidated [N6]	0.00564435	0.000462988	1	1	4	P13639	0	912.41	High	High	n/a	0.0005986	0.0002892		0.004946	0.00458		2.34	2.3
High	YFDPANGKFSK	1xDeamidated [N6]	2.18696e-05	4.68401e-05	1	1	3	P13639	1	1274.61	High	High	n/a	8.459e-05	9.804e-05		1.461e-05	4.279e-06		3.67	3.49
High	YLAEKYEWDVAEAR		4.85038e-10	4.68401e-05	1	1	5	P13639	1	1742.84	High	High	n/a	8.459e-05	9.804e-05		1.086e-10	7.782e-12		4.01	4.24
High	YRCELLYEGPPDDEAAMGIK	1xCarbamidomethyl [C3]	8.82698e-08	4.68401e-05	1	1	2	P13639	1	2327.07	High	High	n/a	8.459e-05	9.804e-05		9.013e-09	2.053e-07		4.87	4.38
High	YRCELLYEGPPDDEAAMGIK	1xCarbamidomethyl [C3]; 1xOxidation [M17]	3.52965e-05	4.68401e-05	1	1	1	P13639	1	2343.06	n/a	High	n/a		9.804e-05			7.738e-06			3.66
High	YVEPIEDVPCGNIVGLVGVDQFLVK	1xCarbamidomethyl [C10]	0.00124264	0.000240184	1	1	2	P13639	0	2759.43	High	High	n/a	0.0001503	0.0006679		0.0007681	0.01267		1.94	1.42
High	YVEPIEDVPCGNIVGLVGVDQFLVK	1xCarbamidomethyl [C10]; 1xDeamidated [N12]	0.00133905	0.000240184	1	1	1	P13639	0	2760.42	n/a	High	n/a		0.0001648			0.0008131			1.54
O95071	E3 ubiquitin-protein ligase UBR5 OS=Homo sapiens OX=9606 GN=UBR5 PE=1 SV=2	336.27	254.06	8.76	25	23	3	87	69	8	54	45	4	2799	309.2	5.85
Confidence	Sequence	Modifications	Qvality PEP	Qvality q-value	# Protein Groups	# Proteins	# PSMs	Master Protein Accessions	# Missed Cleavages	Theo. MH+ [Da]	Confidence (by Search Engine): A2 Sequest HT	Confidence (by Search Engine): B2 Sequest HT	Confidence (by Search Engine): C2 Sequest HT	Percolator q-Value (by Search Engine): A2 Sequest HT	Percolator q-Value (by Search Engine): B2 Sequest HT	Percolator q-Value (by Search Engine): C2 Sequest HT	Percolator PEP (by Search Engine): A2 Sequest HT	Percolator PEP (by Search Engine): B2 Sequest HT	Percolator PEP (by Search Engine): C2 Sequest HT	XCorr (by Search Engine): A2 Sequest HT	XCorr (by Search Engine): B2 Sequest HT	XCorr (by Search Engine): C2 Sequest HT
High	AASTAPSSTSTPAASSAGLIYIDPSNLR		2.42537e-14	4.68401e-05	1	2	4	O95071	0	2706.36	High	High	n/a	8.459e-05	9.804e-05		6.748e-16	6.305e-16		5.32	6.69
High	AAVIIMAVEK		0.000196745	4.68401e-05	1	2	1	O95071	0	1044.61	High	n/a	n/a	8.459e-05			7.993e-05			3.15
High	AEQENNFPTSSIAFLGQNER		3.19347e-12	4.68401e-05	1	2	3	O95071	0	2252.06	High	High	n/a	8.459e-05	9.804e-05		5.477e-14	5.963e-09		6.36	4.34
High	AEQENNFPTSSIAFLGQNER	1xDeamidated [Q3]	0.000109449	4.68401e-05	1	2	2	O95071	0	2253.04	High	n/a	n/a	8.459e-05			3.946e-05			3.4
High	AMNQQTTLDTPQLER		1.84033e-09	4.68401e-05	1	2	2	O95071	0	1745.85	High	High	n/a	8.459e-05	9.804e-05		9.557e-11	3.684e-10		4.48	4.08
High	AMNQQTTLDTPQLER	1xOxidation [M2]	1.82996e-09	4.68401e-05	1	2	4	O95071	0	1761.84	High	High	n/a	8.459e-05	9.804e-05		9.533e-11	1.502e-10		4.45	4.19
High	AMNQQTTLDTPQLER	1xDeamidated [N/Q]; 1xOxidation [M2]	0.0281855	0.00186644	1	2	3	O95071	0	1762.83	n/a	n/a	High			0.001259			0.04674			1.05
High	ARVDEAMELIIAHGR		5.91823e-05	4.68401e-05	1	2	1	O95071	1	1680.88	High	n/a	n/a	8.459e-05			1.906e-05			4.09
High	AYPAAITILETAQK		1.27061e-06	4.68401e-05	1	2	3	O95071	0	1489.83	High	High	n/a	8.459e-05	9.804e-05		2.071e-07	3.635e-07		2.79	3.96
High	AYSIVIR		0.236278	0.00796834	1	2	1	O95071	0	821.488	n/a	High	n/a		0.004579			0.1387			2.03
High	DGNGTIYPMAK	1xDeamidated [N3]	0.000120303	4.68401e-05	1	2	1	O95071	0	1167.54	High	n/a	n/a	8.459e-05			4.417e-05			2.69
High	DGNGTIYPMAK	1xDeamidated [N3]; 1xOxidation [M9]	0.00350213	0.000462988	1	2	1	O95071	0	1183.53	High	n/a	n/a	0.0002842			0.002518			2.66
High	DLLIQQTMR		0.00446557	0.000462988	1	2	2	O95071	0	1117.6	High	High	n/a	0.000547	0.0002892		0.004165	0.003538		2.51	2.5
High	DLLIQQTMR	1xOxidation [M8]	0.0127578	0.000910199	1	2	1	O95071	0	1133.6	n/a	High	n/a		0.0005429			0.01052			2.74
High	EDLFGRPSQGLYSSSASSGK		8.28738e-06	4.68401e-05	1	2	1	O95071	0	2072.99	High	n/a	n/a	8.459e-05			1.882e-06			5.09
High	EGEEQPVLPEETESSKPGPSAHDLAAQLK	1xDeamidated [Q5]	1.08201e-09	4.68401e-05	1	2	1	O95071	0	3074.48	High	n/a	n/a	8.459e-05			5.132e-11			5.53
High	ENGADSILDLGLVDSSEK		1.70065e-11	4.68401e-05	1	2	2	O95071	0	1861.9	High	High	n/a	8.459e-05	9.804e-05		3.891e-13	8.946e-12		5.03	4.65
High	ENGADSILDLGLVDSSEK	1xDeamidated [N2]	8.04197e-09	4.68401e-05	1	2	2	O95071	0	1862.89	High	n/a	n/a	8.459e-05			5.412e-10			3.93
High	EVVFVEDVK		0.00087222	0.000184682	1	2	2	O95071	0	1063.57	High	High	n/a	0.0005986	0.0001648		0.006656	0.0004628		2.6	2.76
High	FAQLALER		0.00199364	0.000240184	1	2	2	O95071	0	947.531	High	High	n/a	0.0001503	0.0002252		0.001343	0.002166		2.7	2.69
High	GDFLNYALSLMR	1xOxidation [M11]	4.25629e-06	4.68401e-05	1	2	2	O95071	0	1415.7	High	High	n/a	8.459e-05	9.804e-05		8.579e-07	5.564e-06		3.1	2.46
High	GLLDVLPK		0.00754608	0.000628074	1	2	2	O95071	0	854.535	High	High	n/a	0.0005986	0.0006679		0.005448	0.01259		2.36	2.01
High	GSGLLGSQPQPVIPASVIPEELISQAQVVLQGK	1xDeamidated [Q]	0.0949544	0.00437364	1	2	2	O95071	0	3340.84	n/a	n/a	High			0.002719			0.1105			1.29
High	KEDLFGRPSQGLYSSSASSGK		3.57429e-08	4.68401e-05	1	2	4	O95071	1	2201.08	High	High	n/a	8.459e-05	9.804e-05		3.316e-07	1.562e-09		3.05	5.33
High	KEDLFGRPSQGLYSSSASSGK	1xDeamidated [Q10]	4.24939e-05	4.68401e-05	1	2	2	O95071	1	2202.07	High	High	n/a	0.002224	9.804e-05		0.04056	9.746e-06		1.99	2.42
High	KEGEEQPVLPEETESSKPGPSAHDLAAQLK		4.51924e-09	4.68401e-05	1	2	3	O95071	1	3201.59	High	High	n/a	8.459e-05	0.0001648		2.747e-10	0.0005848		4.94	2.58
High	KTASPEDSDMPDHDLEPPR	1xOxidation [M10]	4.06825e-06	4.68401e-05	1	2	2	O95071	1	2152.95	High	High	n/a	8.459e-05	9.804e-05		1.881e-06	5.388e-07		4.41	5.47
High	LAGNTLGSR		0.00189646	0.000240184	1	2	1	O95071	0	888.49	n/a	High	n/a		0.0002252			0.001266			2.53
High	IDELQVVK		0.00643127	0.000462988	1	2	2	O95071	0	943.546	High	High	n/a	0.000547	0.0004131		0.004655	0.009037		2.39	2.79
High	LEHTAQTYSELQGER		1.35974e-06	4.68401e-05	1	2	1	O95071	0	1761.84	High	n/a	n/a	8.459e-05			2.253e-07			5.12
High	LELGKPDNNDGSK		5.85222e-05	4.68401e-05	1	2	1	O95071	0	1386.69	n/a	High	n/a		9.804e-05			1.445e-05			2.7
High	IGFSVQPDR		0.00223004	0.000240184	1	2	1	O95071	0	1018.53	High	n/a	n/a	0.0001503			0.001533			1.87
High	IGFSVQPDRLELGKPDNNDGSK		9.28747e-08	4.68401e-05	1	2	2	O95071	1	2386.2	High	High	n/a	8.459e-05	9.804e-05		9.609e-09	3.521e-07		5.85	5.59
High	IGHLLPEEQVYLNQQSGTIR		7.2444e-10	4.68401e-05	1	2	4	O95071	0	2295.21	High	High	n/a	8.459e-05	9.804e-05		8.472e-11	1.282e-11		6.62	6.81
High	LLTATNLVTLPNSR		8.95336e-09	4.68401e-05	1	2	2	O95071	0	1512.87	High	High	n/a	8.459e-05	9.804e-05		6.121e-10	8.397e-10		4.39	4.31
High	LSAVEAIANAISVVSSNGPGNR		1.43878e-06	4.68401e-05	1	2	3	O95071	0	2126.12	High	High	High	8.459e-05	9.804e-05	0.0001132	2.399e-07	4.98e-05	9.574e-06	2.76	1.74	3.3
High	LSAVEAIANAISVVSSNGPGNR	1xDeamidated [N17]	6.45149e-09	4.68401e-05	1	2	3	O95071	0	2127.1	High	High	High	8.459e-05	9.804e-05	0.0001132	4.164e-10	4.041e-08	5.829e-07	3.72	3.41	3.04
High	LSLELFGR		0.00107686	0.000184682	1	2	2	O95071	0	934.536	High	High	n/a	0.0001503	0.0001648		0.001304	0.000612		2.25	2.23
High	LTYQDAVNLQNYVEEK		2.91693e-10	4.68401e-05	1	2	4	O95071	0	1926.94	High	High	n/a	8.459e-05	9.804e-05		3.083e-11	4.166e-12		5.45	4.87
High	IVLLSANSIR		0.000374864	0.00011839	1	2	2	O95071	0	1085.67	High	High	n/a	8.459e-05	0.0001648		0.000293	0.0001512		2.73	2.48
High	LYVPLYSSK		0.00116588	0.000240184	1	2	1	O95071	0	1069.59	High	n/a	n/a	0.0001503			0.0007108			2.66
High	MLVVAEQPLHAMR		3.13871e-08	4.68401e-05	1	2	1	O95071	0	1494.79	n/a	High	n/a		9.804e-05			1.333e-09			3.73
High	MLVVAEQPLHAMR	1xOxidation [M12]	1.39289e-05	4.68401e-05	1	2	1	O95071	0	1510.79	High	n/a	n/a	8.459e-05			3.457e-06			3.93
High	MSYAANLK	1xOxidation [M1]	0.00326167	0.000361093	1	2	1	O95071	0	913.445	High	n/a	n/a	0.0002171			0.00234			2.49
High	NNFIPQPIGK		0.00117832	0.000240184	1	2	2	O95071	0	1127.62	High	High	n/a	0.0001503	0.0001648		0.001238	0.0006862		2.79	2.79
High	NSLEDLTAEDFR		9.05299e-07	4.68401e-05	1	2	2	O95071	0	1409.65	High	High	n/a	8.459e-05	9.804e-05		1.396e-07	1.618e-07		4.29	4.28
High	NSLEDLTAEDFR	1xDeamidated [N1]	1.39082e-06	4.68401e-05	1	2	2	O95071	0	1410.64	High	High	n/a	8.459e-05	9.804e-05		2.312e-07	1.079e-05		3.57	2.78
High	NTPVQSPVSLGEDLQWWPDKDGTK		1.26033e-09	4.68401e-05	1	2	2	O95071	1	2697.32	High	High	n/a	8.459e-05	9.804e-05		6.121e-11	8.086e-09		5.34	3.8
High	NTPVQSPVSLGEDLQWWPDKDGTK	1xDeamidated [Q5]	3.49282e-06	4.68401e-05	1	2	1	O95071	1	2698.3	n/a	High	n/a		9.804e-05			4.461e-07			3.7
High	NVAIFTAGQESPIILR		1.26033e-09	4.68401e-05	1	2	4	O95071	0	1728.96	High	High	n/a	8.459e-05	9.804e-05		6.149e-11	1.112e-10		5.16	5.19
High	QISDLMGLIPK		0.000344142	0.00011839	1	2	2	O95071	0	1214.68	High	High	n/a	8.459e-05	0.0001648		0.000387	0.0001355		2.38	2.37
High	QISDLMGLIPK	1xOxidation [M6]	7.74366e-05	4.68401e-05	1	2	4	O95071	0	1230.68	High	High	n/a	8.459e-05	9.804e-05		2.628e-05	8.431e-05		2.55	2.76
High	QLSIDTRPFRPASEGNPSDDPEPLPAHR		0.000428191	0.00011839	1	2	2	O95071	0	3099.52	High	High	n/a	8.459e-05	0.0001648		0.0002059	0.0006703		5.82	5.48
High	SMIMFGSQENKDPLSASSR		1.05186e-09	4.68401e-05	1	2	2	O95071	1	2084.97	High	High	n/a	8.459e-05	9.804e-05		4.949e-11	1.064e-06		5.17	4.57
High	SMIMFGSQENKDPLSASSR	1xOxidation [M]	2.56101e-08	4.68401e-05	1	2	4	O95071	1	2100.97	High	High	n/a	8.459e-05	9.804e-05		2.112e-09	9.973e-09		5.47	4.67
High	SMIMFGSQENKDPLSASSR	2xOxidation [M2; M4]	7.10316e-11	4.68401e-05	1	2	2	O95071	1	2116.96	High	High	n/a	8.459e-05	9.804e-05		4.682e-12	7.315e-13		5.41	4.84
High	SMQWAVR		0.0310498	0.00186644	1	2	2	O95071	0	877.435	High	High	n/a	0.001361	0.001456		0.02018	0.03337		1.87	1.9
High	SMQWAVR	1xOxidation [M2]	0.269944	0.00891931	1	2	1	O95071	0	893.43	n/a	High	n/a		0.004978			0.1556			2.18
High	STPAPKEEEKVNEEQWSLR		0.000108237	4.68401e-05	1	2	1	O95071	2	2257.11	High	n/a	n/a	8.459e-05			3.904e-05			3.13
High	SVVDMDLDDTDDGDDNAPLFYQPGK		0.000123007	4.68401e-05	1	2	2	O95071	0	2742.17	High	High	n/a	8.459e-05	0.0001648		4.549e-05	0.0002572		2.35	1.93
High	SVVDMDLDDTDDGDDNAPLFYQPGK	1xDeamidated [N16]	0.000600513	0.00011839	1	2	1	O95071	0	2743.16	High	n/a	n/a	8.459e-05			0.0003128			2.08
High	SVVDMDLDDTDDGDDNAPLFYQPGK	1xOxidation [M5]	8.62143e-06	4.68401e-05	1	2	2	O95071	0	2758.17	High	High	n/a	0.0003516	9.804e-05		0.003375	1.36e-06		1.16	2.75
High	SVVDMDLDDTDDGDDNAPLFYQPGK	1xDeamidated [N16]; 1xOxidation [M5]	0.000161365	4.68401e-05	1	2	1	O95071	0	2759.15	High	n/a	n/a	8.459e-05			6.292e-05			2.38
High	SVVDMDLDDTDDGDDNAPLFYQPGKR		6.40489e-15	4.68401e-05	1	2	2	O95071	1	2898.27	High	High	n/a	8.459e-05	9.804e-05		6.305e-16	6.305e-16		7.6	5.74
High	SVVDMDLDDTDDGDDNAPLFYQPGKR	1xOxidation [M5]	4.05641e-15	4.68401e-05	1	2	4	O95071	1	2914.27	High	High	n/a	8.459e-05	9.804e-05		6.305e-16	6.305e-16		6.84	6.24
High	SVVDMDLDDTDDGDDNAPLFYQPGKR	1xDeamidated [N16]; 1xOxidation [M5]	1.36829e-12	4.68401e-05	1	2	2	O95071	1	2915.25	High	High	n/a	0.0001503	9.804e-05		0.000458	5.612e-15		2.41	4.86
High	TASPEDSDMPDHDLEPPR		2.00311e-09	4.68401e-05	1	2	2	O95071	0	2008.86	High	High	n/a	8.459e-05	9.804e-05		1.06e-10	6.68e-11		4.64	4.52
High	TASPEDSDMPDHDLEPPR	1xOxidation [M9]	3.63368e-06	4.68401e-05	1	2	2	O95071	0	2024.85	High	High	n/a	8.459e-05	9.804e-05		1.15e-05	4.684e-07		2.98	2.75
High	TSDSPWFLSGSETLGR		9.18473e-10	4.68401e-05	1	2	2	O95071	0	1739.82	High	High	n/a	8.459e-05	9.804e-05		1.325e-10	1.712e-11		5.02	4.08
High	VATWVDETLSSVASK		8.01997e-10	4.68401e-05	1	2	2	O95071	0	1592.82	High	High	n/a	8.459e-05	9.804e-05		3.597e-11	6.624e-10		4.95	4.47
High	VDEAMELIIAHGR		4.0481e-10	4.68401e-05	1	2	1	O95071	0	1453.75	High	n/a	n/a	8.459e-05			1.619e-11			4.39
High	VDGAYVAVK		0.000523577	0.00011839	1	2	2	O95071	0	921.504	High	High	n/a	0.0001503	0.0001648		0.001017	0.0002343		2.91	2.73
High	VLLLPLER		0.000151011	4.68401e-05	1	2	3	O95071	0	952.619	High	High	High	0.0004205	0.0002892	0.0001132	0.003535	0.00477	0.0002662	2.45	2.54	2.41
High	VLQDWNALK		0.00140525	0.000240184	1	2	1	O95071	0	1086.59	High	n/a	n/a	0.0001503			0.0008932			2.81
High	VNEEQWSLR		0.00233318	0.000303061	1	2	1	O95071	0	1160.57	High	n/a	n/a	0.0002171			0.001616			2.54
High	VQAMQPAFASK		2.98127e-05	4.68401e-05	1	2	2	O95071	0	1177.6	High	High	n/a	8.459e-05	9.804e-05		9.611e-05	6.275e-06		2.95	3.34
High	VQAMQPAFASK	1xOxidation [M4]	0.000142091	4.68401e-05	1	2	2	O95071	0	1193.6	High	High	n/a	8.459e-05	9.804e-05		6.086e-05	4.384e-05		3.14	2.46
High	VTFKDEPGEGSGVAR		2.16169e-08	4.68401e-05	1	2	3	O95071	1	1548.77	High	High	n/a	8.459e-05	9.804e-05		5.491e-08	8.432e-10		6.26	6.82
High	YGSALASAGDPGHPNHPLHASQNSAR		7.55865e-11	4.68401e-05	1	2	3	O95071	0	2612.23	High	High	n/a	8.459e-05	9.804e-05		1.07e-11	7.89e-13		6.71	5.96
High	YNHLVYSQIPAAVK		3.15514e-06	4.68401e-05	1	2	2	O95071	0	1602.86	High	High	n/a	8.459e-05	9.804e-05		6.032e-07	4.526e-06		5.03	5.36
High	YNLNSHPPLNVLEQATIK		1.07572e-07	4.68401e-05	1	2	1	O95071	0	2051.09	n/a	High	n/a		9.804e-05			6.08e-09			4.8
Q13509	Tubulin beta-3 chain OS=Homo sapiens OX=9606 GN=TUBB3 PE=1 SV=2	332.43	336.78	211.53	34	35	32	116	125	62	16	17	16	450	50.4	4.93
Confidence	Sequence	Modifications	Qvality PEP	Qvality q-value	# Protein Groups	# Proteins	# PSMs	Master Protein Accessions	# Missed Cleavages	Theo. MH+ [Da]	Confidence (by Search Engine): A2 Sequest HT	Confidence (by Search Engine): B2 Sequest HT	Confidence (by Search Engine): C2 Sequest HT	Percolator q-Value (by Search Engine): A2 Sequest HT	Percolator q-Value (by Search Engine): B2 Sequest HT	Percolator q-Value (by Search Engine): C2 Sequest HT	Percolator PEP (by Search Engine): A2 Sequest HT	Percolator PEP (by Search Engine): B2 Sequest HT	Percolator PEP (by Search Engine): C2 Sequest HT	XCorr (by Search Engine): A2 Sequest HT	XCorr (by Search Engine): B2 Sequest HT	XCorr (by Search Engine): C2 Sequest HT
High	AILVDLEPGTMDSVR		4.3195e-09	4.68401e-05	4	4	15	Q13885; Q13509; P07437; Q9BVA1	0	1615.84	High	High	High	8.459e-05	9.804e-05	0.0001132	7.747e-10	1.158e-10	5.334e-08	3.92	3.24	3.29
High	AILVDLEPGTMDSVR	1xOxidation [M11]	1.0429e-08	4.68401e-05	4	4	14	Q13885; Q13509; P07437; Q9BVA1	0	1631.83	High	High	High	8.459e-05	9.804e-05	0.0001132	7.335e-10	4.194e-08	3.321e-07	3.42	3.43	3.54
High	ALTVPELTQQMFDAK		2.49646e-07	4.68401e-05	3	4	10	Q13509; P04350; P68371	0	1691.87	High	High	High	8.459e-05	9.804e-05	0.0001132	4.054e-07	1.723e-08	7.042e-07	3.53	2.51	4.04
High	ALTVPELTQQMFDAK	1xDeamidated [Q]	9.36515e-07	4.68401e-05	3	4	9	Q13509; P04350; P68371	0	1692.85	High	High	High	8.459e-05	9.804e-05	0.0001132	4.978e-07	8.756e-08	5.813e-06	3.91	2.7	3.17
High	ALTVPELTQQMFDAK	1xOxidation [M11]	1.15118e-07	4.68401e-05	3	4	12	Q13509; P04350; P68371	0	1707.86	High	High	High	8.459e-05	9.804e-05	0.0001132	1.013e-07	1.833e-07	1.453e-07	4.62	4.66	4.12
High	ALTVPELTQQMFDAK	1xDeamidated [Q]; 1xOxidation [M11]	2.78647e-05	4.68401e-05	3	4	5	Q13509; P04350; P68371	0	1708.85	High	High	n/a	0.0001503	9.804e-05		0.001004	5.765e-06		1.78	2.69
High	EEYPDRIMNTFSVVPSPK	1xOxidation [M8]	0.29263	0.00977482	3	4	1	Q13509; P07437; P68371	1	2125.03	n/a	High	n/a		0.005317			0.1671			2.71
High	EIVHIQAGQCGNQIGAK	1xCarbamidomethyl [C10]	2.84394e-11	4.68401e-05	6	6	6	Q13885; Q13509; P04350; P07437; P68371; Q9BVA1	0	1822.92	High	High	High	8.459e-05	9.804e-05	0.0001132	3.291e-10	2.157e-12	2.494e-11	6.9	7.59	8
High	EIVHIQAGQCGNQIGAK	1xCarbamidomethyl [C10]; 1xDeamidated [N/Q]	1.32936e-06	4.68401e-05	6	6	6	Q13885; Q13509; P04350; P07437; P68371; Q9BVA1	0	1823.91	High	High	n/a	8.459e-05	9.804e-05		2.187e-07	3.414e-06		4.92	5.25
High	EIVHIQAGQCGNQIGAK	1xCarbamidomethyl [C10]; 2xDeamidated [Q6; N12]	0.00634713	0.000462988	6	6	2	Q13885; Q13509; P04350; P07437; P68371; Q9BVA1	0	1824.89	n/a	High	n/a		0.0003564			0.005187			2.68
High	FPGQLNADLR		7.78709e-05	4.68401e-05	7	11	6	Q13885; Q13509; P04350; Q9BUF5; P07437; P68371; Q9BVA1	0	1130.6	High	High	High	8.459e-05	9.804e-05	0.0001132	3.118e-05	4.494e-05	0.0001323	2.9	2.52	3.11
High	FPGQLNADLR	1xDeamidated [N6]	3.43173e-05	4.68401e-05	7	11	1	Q13885; Q13509; P04350; Q9BUF5; P07437; P68371; Q9BVA1	0	1131.58	n/a	High	n/a		9.804e-05			7.466e-06			2.67
High	FPGQLNADLRK		7.83936e-08	4.68401e-05	7	11	8	Q13885; Q13509; P04350; Q9BUF5; P07437; P68371; Q9BVA1	1	1258.69	High	High	High	8.459e-05	9.804e-05	0.0001132	2.674e-08	6.395e-09	9.72e-08	4.4	4.42	4.44
High	FPGQLNADLRK	1xDeamidated [N6]	3.09436e-07	4.68401e-05	7	11	3	Q13885; Q13509; P04350; Q9BUF5; P07437; P68371; Q9BVA1	1	1259.67	High	High	High	8.459e-05	9.804e-05	0.0001132	7.166e-06	7.682e-08	4.083e-07	4.14	4.11	3.68
High	GHYTEGAELVDSVLDVVR		9.69038e-09	4.68401e-05	5	6	3	Q13885; Q13509; P07437; P68371; Q9BVA1	0	1958.98	High	High	High	8.459e-05	9.804e-05	0.0001132	1.893e-08	3.136e-10	1.506e-08	4.46	5.79	5.98
High	GHYTEGAELVDSVLDVVRK		4.33392e-16	4.68401e-05	5	6	12	Q13885; Q13509; P07437; P68371; Q9BVA1	1	2087.08	High	High	High	8.459e-05	9.804e-05	0.0001132	1.848e-15	6.305e-16	3.014e-15	6.55	8.55	8.55
High	KLAVNMVPFPR		2.18551e-06	4.68401e-05	7	11	7	Q13885; Q13509; P04350; Q9BUF5; P07437; P68371; Q9BVA1	1	1271.73	High	High	High	8.459e-05	9.804e-05	0.0001132	3.927e-07	4.294e-07	0.0002399	4.09	3.13	3.43
High	KLAVNMVPFPR	1xDeamidated [N5]	0.0066914	0.000462988	7	11	5	Q13885; Q13509; P04350; Q9BUF5; P07437; P68371; Q9BVA1	1	1272.71	High	High	High	0.001361	0.001573	0.0004088	0.01907	0.03694	0.01458	3.05	2.9	2.94
High	KLAVNMVPFPR	1xOxidation [M6]	0.000518077	0.00011839	7	11	5	Q13885; Q13509; P04350; Q9BUF5; P07437; P68371; Q9BVA1	1	1287.72	High	High	High	0.0002171	0.0003564	0.0001132	0.002065	0.005189	0.001023	3.28	3.73	3.26
High	KLAVNMVPFPR	1xDeamidated [N5]; 1xOxidation [M6]	0.00438337	0.000462988	7	11	3	Q13885; Q13509; P04350; Q9BUF5; P07437; P68371; Q9BVA1	1	1288.71	High	High	High	0.0003516	0.004579	0.0004088	0.003202	0.1381	0.01155	3.12	1.22	2.51
High	LAVNMVPFPR		3.58973e-05	4.68401e-05	7	11	4	Q13885; Q13509; P04350; Q9BUF5; P07437; P68371; Q9BVA1	0	1143.63	High	High	High	8.459e-05	9.804e-05	0.0001132	9.442e-05	7.881e-06	0.0001958	3.25	3.4	3.27
High	LAVNMVPFPR	1xDeamidated [N4]	2.37987e-05	4.68401e-05	7	11	5	Q13885; Q13509; P04350; Q9BUF5; P07437; P68371; Q9BVA1	0	1144.62	High	High	High	8.459e-05	9.804e-05	0.0001132	1.588e-05	1.517e-05	3.806e-05	3.61	3.29	3.4
High	LAVNMVPFPR	1xOxidation [M5]	1.21648e-05	4.68401e-05	7	11	8	Q13885; Q13509; P04350; Q9BUF5; P07437; P68371; Q9BVA1	0	1159.63	High	High	High	8.459e-05	9.804e-05	0.0001132	2.945e-06	4.974e-06	0.0002375	3.37	3.29	2.83
High	LAVNMVPFPR	1xDeamidated [N4]; 1xOxidation [M5]	1.62204e-05	4.68401e-05	7	11	6	Q13885; Q13509; P04350; Q9BUF5; P07437; P68371; Q9BVA1	0	1160.61	High	High	n/a	8.459e-05	9.804e-05		8.916e-06	2.96e-06		3.26	3.23
High	IMNTFSVVPSPK		1.31648e-05	4.68401e-05	4	5	7	Q13509; P04350; P07437; P68371	0	1319.7	High	High	High	8.459e-05	9.804e-05	0.0001132	5.011e-06	2.287e-06	7.701e-05	3.74	3.2	3.9
High	IMNTFSVVPSPK	1xDeamidated [N3]	1.18933e-05	4.68401e-05	4	5	3	Q13509; P04350; P07437; P68371	0	1320.69	High	High	n/a	8.459e-05	9.804e-05		2.869e-06	1.178e-05		3.79	3.02
High	IMNTFSVVPSPK	1xOxidation [M2]	1.12846e-06	4.68401e-05	4	5	11	Q13509; P04350; P07437; P68371	0	1335.7	High	High	High	8.459e-05	9.804e-05	0.0001132	1.093e-06	1.636e-06	1.576e-06	3.84	2.72	3.65
High	IMNTFSVVPSPK	1xDeamidated [N3]; 1xOxidation [M2]	1.18933e-05	4.68401e-05	4	5	2	Q13509; P04350; P07437; P68371	0	1336.68	High	n/a	High	8.459e-05		0.0001132	2.874e-06		4.639e-05	3.08		3.27
High	ISEQFTAMFR		2.63387e-05	4.68401e-05	6	7	36	Q13885; Q13509; P04350; P07437; P68371; Q9BVA1	0	1229.6	High	High	High	8.459e-05	9.804e-05	0.0001132	1.503e-05	5.403e-06	0.0005086	3.78	3.75	3.74
High	ISEQFTAMFR	1xDeamidated [Q4]	0.000660195	0.00011839	6	7	1	Q13885; Q13509; P04350; P07437; P68371; Q9BVA1	0	1230.58	n/a	n/a	High			0.0001132			0.001343			2.34
High	ISEQFTAMFR	1xOxidation [M8]	7.1602e-05	4.68401e-05	6	7	26	Q13885; Q13509; P04350; P07437; P68371; Q9BVA1	0	1245.59	High	High	n/a	8.459e-05	9.804e-05		0.0003404	1.864e-05		2.39	1.58
High	MREIVHIQAGQCGNQIGAK	1xCarbamidomethyl [C12]	3.5126e-06	4.68401e-05	6	6	4	Q13885; Q13509; P04350; P07437; P68371; Q9BVA1	1	2110.06	n/a	High	High		9.804e-05	0.0001132		4.471e-07	0.00132		5.41	4.03
High	MREIVHIQAGQCGNQIGAK	1xCarbamidomethyl [C12]; 1xOxidation [M1]	2.15538e-07	4.68401e-05	6	6	6	Q13885; Q13509; P04350; P07437; P68371; Q9BVA1	1	2126.06	High	High	n/a	8.459e-05	9.804e-05		2.582e-08	2.689e-06		6.44	5.15
High	MSSTFIGNSTAIQELFK	1xOxidation [M1]	5.39914e-08	4.68401e-05	1	2	2	Q13509	0	1889.93	High	High	n/a	8.459e-05	9.804e-05		5.064e-09	4.913e-08		2.96	2.67
High	MSSTFIGNSTAIQELFKR	1xOxidation [M1]	0.00852533	0.000628074	1	2	1	Q13509	1	2046.03	High	n/a	n/a	0.0005986			0.006101			1.47
High	NMMAACDPR	1xCarbamidomethyl [C6]	0.0103403	0.000741322	7	10	1	Q13885; Q13509; P04350; Q9BUF5; P07437; P68371; Q9BVA1	0	1065.43	n/a	High	n/a		0.0004131			0.008526			2.37
High	NMMAACDPR	1xCarbamidomethyl [C6]; 1xOxidation [M]	0.0008631	0.000184682	7	10	5	Q13885; Q13509; P04350; Q9BUF5; P07437; P68371; Q9BVA1	0	1081.42	High	High	High	0.0005986	0.0001648	0.0002148	0.005006	0.0004551	0.003097	1.74	2.28	2.11
High	NMMAACDPR	1xCarbamidomethyl [C6]; 2xOxidation [M2; M3]	0.000198917	4.68401e-05	7	10	3	Q13885; Q13509; P04350; Q9BUF5; P07437; P68371; Q9BVA1	0	1097.42	High	High	High	0.0001503	9.804e-05	0.0001132	0.000831	6.691e-05	0.001199	2.71	2.7	1.93
High	NSSYFVEWIPNNVK		9.5275e-09	4.68401e-05	7	8	9	Q13885; Q13509; P04350; Q9BUF5; P07437; P68371; Q9BVA1	0	1696.83	High	High	High	8.459e-05	9.804e-05	0.0001132	6.608e-10	1.435e-08	1.337e-07	4.8	4.65	4.72
High	NSSYFVEWIPNNVK	1xDeamidated [N]	1.24255e-08	4.68401e-05	7	8	29	Q13885; Q13509; P04350; Q9BUF5; P07437; P68371; Q9BVA1	0	1697.82	High	High	High	8.459e-05	9.804e-05	0.0001132	1.064e-09	4.263e-10	2.321e-07	4.35	3.6	4.13
High	NSSYFVEWIPNNVK	2xDeamidated [N11; N]	2.88365e-08	4.68401e-05	7	8	10	Q13885; Q13509; P04350; Q9BUF5; P07437; P68371; Q9BVA1	0	1698.8	High	High	High	8.459e-05	9.804e-05	0.0001132	1.629e-07	4.652e-08	3.433e-08	2.68	3.04	3.71
High	RISEQFTAMFR		5.98498e-05	4.68401e-05	6	7	2	Q13885; Q13509; P04350; P07437; P68371; Q9BVA1	1	1385.7	n/a	High	High		0.0002252	0.0001132		0.001625	0.0001001		3.52	4.47
High	YLTVATVFR		0.00161735	0.000240184	2	3	1	Q13509; Q9BUF5	0	1069.6	n/a	n/a	High			0.0002148			0.003619			2.51
P62987	Ubiquitin-60S ribosomal protein L40 OS=Homo sapiens OX=9606 GN=UBA52 PE=1 SV=2	322.03	287.54	58	52	52	37	123	123	18	10	10	5	128	14.7	9.83
Confidence	Sequence	Modifications	Qvality PEP	Qvality q-value	# Protein Groups	# Proteins	# PSMs	Master Protein Accessions	# Missed Cleavages	Theo. MH+ [Da]	Confidence (by Search Engine): A2 Sequest HT	Confidence (by Search Engine): B2 Sequest HT	Confidence (by Search Engine): C2 Sequest HT	Percolator q-Value (by Search Engine): A2 Sequest HT	Percolator q-Value (by Search Engine): B2 Sequest HT	Percolator q-Value (by Search Engine): C2 Sequest HT	Percolator PEP (by Search Engine): A2 Sequest HT	Percolator PEP (by Search Engine): B2 Sequest HT	Percolator PEP (by Search Engine): C2 Sequest HT	XCorr (by Search Engine): A2 Sequest HT	XCorr (by Search Engine): B2 Sequest HT	XCorr (by Search Engine): C2 Sequest HT
High	AKIQDKEGIPPDQQR		2.99179e-09	4.68401e-05	1	5	36	P62987	2	1722.91	High	High	n/a	8.459e-05	9.804e-05		1.689e-10	1.04e-09		4.67	3.29
High	AKIQDKEGIPPDQQR	1xDeamidated [Q4]	1.22134e-06	4.68401e-05	1	5	2	P62987	2	1723.9	High	n/a	n/a	8.459e-05			1.982e-07			4.08
High	EGIPPDQQR		0.00235979	0.000303061	1	5	15	P62987	0	1039.52	High	High	High	0.0002171	0.0002252	0.004163	0.001635	0.001989	0.1922	1.9	1.85	1.5
High	ESTLHLVLR		8.32743e-05	4.68401e-05	1	5	11	P62987	0	1067.62	High	High	High	8.459e-05	9.804e-05	0.0001132	5.491e-05	0.0001153	0.000142	3.25	2.88	3.67
High	IQDKEGIPPDQQR		6.56179e-09	4.68401e-05	1	5	37	P62987	1	1523.78	High	High	High	8.459e-05	9.804e-05	0.0001132	4.249e-10	3.944e-10	1.586e-06	4.6	4.68	3.55
High	MQIFVKTLTGK		1.41666e-05	4.68401e-05	1	5	2	P62987	1	1265.73	High	High	n/a	8.459e-05	9.804e-05		3.109e-05	2.503e-06		3.87	3.72
High	QLEDGRTLSDYNIQK		1.23725e-05	4.68401e-05	1	5	2	P62987	1	1779.89	High	High	n/a	8.459e-05	9.804e-05		4.42e-05	2.122e-06		4.04	4.1
High	TLSDYNIQK		0.000777021	0.000184682	1	5	24	P62987	0	1081.55	High	High	High	0.0001503	0.0001648	0.0001132	0.0004575	0.0003964	0.0021	2.37	2.69	2.7
High	TLSDYNIQK	1xDeamidated [N/Q]	0.000309094	4.68401e-05	1	5	3	P62987	0	1082.54	High	High	High	0.0001503	0.0002252	0.0001132	0.001557	0.001482	0.0005763	2.34	2.72	2.56
High	TLSDYNIQKESTLHLVLR		6.96347e-10	4.68401e-05	1	5	7	P62987	1	2130.16	High	High	n/a	8.459e-05	9.804e-05		3.045e-11	1.431e-10		4.71	5.94
High	TLSDYNIQKESTLHLVLR	1xDeamidated [Q8]	2.31966e-07	4.68401e-05	1	5	1	P62987	1	2131.14	n/a	High	n/a		9.804e-05			1.568e-08			4.98
High	TLTGKTITLEVEPSDTIENVK		5.44557e-09	4.68401e-05	1	5	2	P62987	1	2288.22	High	High	n/a	8.459e-05	9.804e-05		3.424e-10	1.127e-09		5.25	5.06
High	TITLEVEPSDTIENVK		7.47371e-11	4.68401e-05	1	5	111	P62987	0	1787.93	High	High	High	8.459e-05	9.804e-05	0.0001132	5.28e-11	7.782e-13	1.413e-08	5.04	5.09	4.79
High	TITLEVEPSDTIENVK	1xDeamidated [N14]	5.0314e-09	4.68401e-05	1	5	11	P62987	0	1788.91	High	High	High	8.459e-05	9.804e-05	0.0001132	1.254e-09	1.398e-10	0.0001213	4.89	5.08	2.39
P04264	Keratin, type II cytoskeletal 1 OS=Homo sapiens OX=9606 GN=KRT1 PE=1 SV=6	307.87	351.71	301.89	46	49	56	79	97	78	31	33	33	644	66	8.12
Confidence	Sequence	Modifications	Qvality PEP	Qvality q-value	# Protein Groups	# Proteins	# PSMs	Master Protein Accessions	# Missed Cleavages	Theo. MH+ [Da]	Confidence (by Search Engine): A2 Sequest HT	Confidence (by Search Engine): B2 Sequest HT	Confidence (by Search Engine): C2 Sequest HT	Percolator q-Value (by Search Engine): A2 Sequest HT	Percolator q-Value (by Search Engine): B2 Sequest HT	Percolator q-Value (by Search Engine): C2 Sequest HT	Percolator PEP (by Search Engine): A2 Sequest HT	Percolator PEP (by Search Engine): B2 Sequest HT	Percolator PEP (by Search Engine): C2 Sequest HT	XCorr (by Search Engine): A2 Sequest HT	XCorr (by Search Engine): B2 Sequest HT	XCorr (by Search Engine): C2 Sequest HT
High	AEAESLYQSK		2.7244e-05	4.68401e-05	1	2	2	P04264	0	1125.54	High	High	n/a	8.459e-05	9.804e-05		7.604e-06	8.853e-06		3.53	3.51
High	AQYEDIAQK		0.000297646	4.68401e-05	1	1	3	P04264	0	1065.52	High	High	High	0.0001503	9.804e-05	0.0001132	0.0004076	0.0001125	0.0005897	3.19	3.2	3.19
High	AQYEDIAQK	1xDeamidated [Q]	0.000953817	0.000184682	1	1	4	P04264	0	1066.51	High	High	n/a	0.0001503	0.0002252		0.0005574	0.001705		2.43	2.44
High	DVDGAYMTK		0.00039538	0.00011839	1	2	3	P04264	0	999.445	High	High	High	0.0001503	0.0001648	0.0001132	0.0005292	0.0004312	0.0007562	1.85	2.26	2.53
High	DYQELMNTK		0.00276994	0.000361093	1	2	1	P04264	0	1141.52	High	n/a	n/a	0.0002171			0.001955			2.31
High	DYQELMNTK	1xOxidation [M6]	0.00233318	0.000303061	1	2	3	P04264	0	1157.51	High	High	High	0.000547	0.0002252	0.0002148	0.004715	0.002779	0.005323	2.17	2.57	2.47
High	FLEQQNQVLQTK		1.02818e-07	4.68401e-05	3	5	9	Q7Z794; P35908; P04264	0	1475.79	High	High	High	8.459e-05	9.804e-05	0.0001132	5.904e-08	5.781e-09	6.729e-07	4.48	4.15	3.55
High	FLEQQNQVLQTK	1xDeamidated [N/Q]	2.11916e-07	4.68401e-05	3	5	4	Q7Z794; P35908; P04264	0	1476.77	High	High	n/a	8.459e-05	9.804e-05		2.528e-08	1.037e-07		4.5	4.59
High	GGGGGGYGSGGSSYGSGGGSYGSGGGGGGGR		5.21772e-19	4.68401e-05	1	2	7	P04264	0	2383.95	High	High	High	8.459e-05	9.804e-05	0.0001132	6.305e-16	6.305e-16	1.764e-16	8.36	7.7	8.35
High	GSYGSGGSSYGSGGGSYGSGGGGGGHGSYGSGSSSGGYR		6.39697e-17	4.68401e-05	1	2	6	P04264	0	3312.31	High	High	High	8.459e-05	9.804e-05	0.0001132	6.305e-16	6.305e-16	1.728e-15	7.03	6.8	8.66
High	KDVDGAYMTK		0.00142044	0.000240184	1	2	1	P04264	1	1127.54	n/a	High	n/a		0.0001648			0.0008756			3.09
High	KDVDGAYMTK	1xOxidation [M8]	0.00506241	0.000462988	1	2	1	P04264	1	1143.54	n/a	High	n/a		0.0002892			0.004053			1.75
High	LDNLQQEIDFLTALYQAELSQMQTQISETNVILSMDNNR		4.0822e-09	4.68401e-05	1	2	1	P04264	0	4527.2	n/a	n/a	High			0.0001132			4.459e-09			4.75
High	LDNLQQEIDFLTALYQAELSQMQTQISETNVILSMDNNR	2xDeamidated [N30; N37]	0.0525832	0.00284238	1	2	1	P04264	0	4529.17	n/a	n/a	High			0.001717			0.07347			1.52
High	LDNLQQEIDFLTALYQAELSQMQTQISETNVILSMDNNR	3xDeamidated [Q16; Q21; Q23]	0.0414079	0.00233017	1	2	1	P04264	0	4530.15	n/a	n/a	High			0.001441			0.06204			1.39
High	LDSELKNMQDMVEDYR	1xOxidation [M8]	8.47665e-06	4.68401e-05	1	2	1	P04264	1	2001.89	High	n/a	n/a	8.459e-05			1.923e-06			4.31
High	LDSELKNMQDMVEDYR	2xOxidation [M8; M11]	1.74877e-07	4.68401e-05	1	2	3	P04264	1	2017.88	High	High	n/a	8.459e-05	9.804e-05		8.475e-08	1.109e-08		5.33	5.79
High	LDSELKNMQDMVEDYR	1xDeamidated [N7]; 2xOxidation [M8; M11]	4.3705e-05	4.68401e-05	1	2	1	P04264	1	2018.87	n/a	High	n/a		9.804e-05			1.008e-05			3.58
High	LDSELKNMQDMVEDYR	2xDeamidated [N7; Q9]; 2xOxidation [M8; M11]	0.00011507	4.68401e-05	1	2	1	P04264	1	2019.85	n/a	n/a	High			0.0001132			0.0001997			2.91
High	IEISELNR		0.00278599	0.000361093	2	4	1	P35908; P04264	0	973.531	n/a	n/a	High			0.0003175			0.006362			2.62
High	IEISELNR	1xDeamidated [N7]	0.00539572	0.000462988	2	4	1	P35908; P04264	0	974.515	n/a	n/a	High			0.0004088			0.01204			2.47
High	LLRDYQELMNTK		7.00169e-08	4.68401e-05	1	2	3	P04264	1	1523.79	High	High	High	8.459e-05	9.804e-05	0.0001132	7.633e-08	3.844e-07	8.686e-08	5.13	5.53	5.14
High	LLRDYQELMNTK	1xOxidation [M9]	6.53778e-06	4.68401e-05	1	2	2	P04264	1	1539.78	n/a	High	High		9.804e-05	0.0001132		1.897e-05	9.871e-06		4.3	4.25
High	LNDLEDALQQAK		2.55353e-07	4.68401e-05	1	2	2	P04264	0	1357.7	High	n/a	High	8.459e-05		0.0001132	2.2e-06		3.334e-07	3.44		4.53
High	LNDLEDALQQAKEDLAR		5.86063e-09	4.68401e-05	1	2	3	P04264	1	1941.99	High	High	High	8.459e-05	9.804e-05	0.0001132	1.675e-09	3.429e-10	6.49e-09	5.38	4.92	4.58
High	LNDLEDALQQAKEDLAR	1xDeamidated [Q]	2.58914e-06	4.68401e-05	1	2	3	P04264	1	1942.97	n/a	High	High		0.0001648	0.0001132		0.0002213	3.757e-06		1.24	3.49
High	NKLNDLEDALQQAK		1.87179e-09	4.68401e-05	1	2	6	P04264	1	1599.83	High	High	High	8.459e-05	9.804e-05	0.0001132	4.167e-10	4.123e-11	2.082e-07	4.82	5.38	5.68
High	NKLNDLEDALQQAK	1xDeamidated [N]	1.83441e-06	4.68401e-05	1	2	3	P04264	1	1600.82	High	High	High	8.459e-05	9.804e-05	0.0001132	8.263e-07	2.01e-07	0.001283	5.49	6.17	3.26
High	NKLNDLEDALQQAKEDLAR		5.53202e-15	4.68401e-05	1	2	3	P04264	2	2184.13	High	High	High	8.459e-05	0.0001648	0.0001132	1.809e-08	0.0004523	2.853e-15	3.37	2.71	7.64
High	NKLNDLEDALQQAKEDLAR	1xDeamidated [Q11]	9.0041e-09	4.68401e-05	1	2	1	P04264	2	2185.11	n/a	n/a	High			0.0001132			1.018e-08			4.42
High	NKYEDEINK		0.000437376	0.00011839	4	9	1	P04264; P02538; P05787; P13647	1	1152.55	n/a	n/a	High			0.0001132			0.000848			2.43
High	NKYEDEINKR		5.44062e-05	4.68401e-05	4	8	2	P04264; P02538; P05787; P13647	2	1308.65	n/a	n/a	High			0.0001132			9.084e-05			3.96
High	NKYEDEINKR	1xDeamidated [N]	2.52483e-07	4.68401e-05	4	8	3	P04264; P02538; P05787; P13647	2	1309.64	n/a	n/a	High			0.0001132			3.298e-07			4.09
High	NMQDMVEDYR		0.000267112	4.68401e-05	1	2	3	P04264	0	1300.53	High	High	High	8.459e-05	0.0001648	0.0001132	0.0001391	0.0004186	0.0004913	3.47	3.36	3.28
High	NMQDMVEDYR	1xOxidation [M]	5.75458e-05	4.68401e-05	1	2	10	P04264	0	1316.52	High	High	High	8.459e-05	9.804e-05	0.0001132	1.96e-05	1.418e-05	0.0002374	3.38	3.12	3.29
High	NMQDMVEDYR	2xOxidation [M2; M5]	0.000219536	4.68401e-05	1	2	9	P04264	0	1332.52	High	High	High	0.0001503	9.804e-05	0.0001132	0.0004019	7.583e-05	0.0004168	3.05	2.87	2.62
High	NSKIEISELNR		1.5572e-06	4.68401e-05	1	2	6	P04264	1	1302.7	High	High	High	8.459e-05	9.804e-05	0.0001132	4.221e-07	0.0001275	2.203e-06	3.24	3.05	3.38
High	NSKIEISELNR	1xDeamidated [N1]	0.000102945	4.68401e-05	1	2	5	P04264	1	1303.69	High	High	High	8.459e-05	9.804e-05	0.0001132	0.0001658	2.933e-05	0.0008314	3.93	3.61	4.09
High	QISNLQQSISDAEQR		7.163e-10	4.68401e-05	1	2	6	P04264	0	1716.85	High	High	High	8.459e-05	9.804e-05	0.0001132	5.675e-11	3.938e-11	7.242e-10	4.82	4.54	4.89
High	QISNLQQSISDAEQR	1xDeamidated [Q6]	1.01385e-08	4.68401e-05	1	2	2	P04264	0	1717.84	High	High	n/a	8.459e-05	9.804e-05		3.767e-07	3.305e-10		3.8	4.23
High	QISNLQQSISDAEQRGENALK		1.82464e-08	4.68401e-05	1	2	2	P04264	1	2329.17	High	High	n/a	8.459e-05	9.804e-05		6.687e-09	6.842e-10		4.02	4.05
High	QISNLQQSISDAEQRGENALKDAK		0.00392585	0.000462988	1	2	1	P04264	2	2643.33	n/a	High	n/a		0.0002892			0.003048			4.38
High	QISNLQQSISDAEQRGENALKDAK	1xDeamidated [N18]	0.00807356	0.000628074	1	2	1	P04264	2	2644.32	n/a	n/a	High			0.0005035			0.01709			4.33
High	RTNAENEFVTIKK		2.09054e-05	4.68401e-05	1	2	2	P04264	2	1549.83	High	High	n/a	8.459e-05	9.804e-05		5.589e-06	3.254e-05		5.56	6.07
High	SGGGFSSGSAGIINYQR		1.09749e-10	4.68401e-05	1	2	2	P04264	0	1657.79	n/a	High	High		9.804e-05	0.0001132		1.246e-12	1.477e-10		5.09	5.77
High	SGGGFSSGSAGIINYQR	1xDeamidated [N14]	1.48446e-07	4.68401e-05	1	2	1	P04264	0	1658.78	n/a	High	n/a		9.804e-05			9.036e-09			4.13
High	SKAEAESLYQSK		2.6716e-07	4.68401e-05	1	2	22	P04264	1	1340.67	High	High	High	8.459e-05	9.804e-05	0.0001132	1.367e-07	1.869e-08	1.325e-06	3.97	3.01	3.98
High	SKAEAESLYQSK	1xDeamidated [Q10]	2.22425e-05	4.68401e-05	1	2	1	P04264	1	1341.65	n/a	n/a	High			0.0001132			3.548e-05			3.62
High	SKAEAESLYQSKYEELQITAGR		1.1449e-09	4.68401e-05	1	2	2	P04264	2	2501.25	High	High	n/a	8.459e-05	9.804e-05		2.95e-09	2.249e-11		5.71	6.75
High	SLDLDSIIAEVK		5.95956e-07	4.68401e-05	1	2	8	P04264	0	1302.72	High	High	High	8.459e-05	9.804e-05	0.0001132	4.347e-07	1.462e-07	8.118e-07	3.24	3.25	3.64
High	SLNNQFASFIDK		2.0718e-07	4.68401e-05	1	2	5	P04264	0	1383.69	High	High	High	8.459e-05	9.804e-05	0.0001132	1.091e-07	2.29e-07	2.692e-07	4.02	4.31	3.95
High	SLNNQFASFIDK	1xDeamidated [N/Q]	4.17469e-07	4.68401e-05	1	2	15	P04264	0	1384.67	High	High	High	8.459e-05	9.804e-05	0.0001132	5.612e-08	2.853e-07	3.242e-06	4.34	4.13	4.35
High	SLNNQFASFIDK	2xDeamidated [N4; N/Q]	0.000151011	4.68401e-05	1	2	2	P04264	0	1385.66	High	High	n/a	8.459e-05	9.804e-05		5.804e-05	5.37e-05		1.95	1.93
High	SLNNQFASFIDKVR		1.45129e-07	4.68401e-05	1	2	5	P04264	1	1638.86	High	High	High	8.459e-05	9.804e-05	0.0001132	2.83e-08	2.199e-08	1.856e-07	4.75	4.39	3.92
High	SLNNQFASFIDKVR	1xDeamidated [N3]	6.41377e-07	4.68401e-05	1	2	3	P04264	1	1639.84	High	High	High	8.459e-05	9.804e-05	0.0001132	6.541e-06	4.85e-06	8.732e-07	3.49	3.12	3.99
High	SISISVAR		0.00360827	0.000462988	1	2	4	P04264	0	832.489	High	High	High	0.0002842	0.0002252	0.001531	0.002612	0.002986	0.06478	2.07	1.88	2.2
High	SLVNLGGSK		0.000578769	0.00011839	1	2	3	P04264	0	874.499	High	High	High	8.459e-05	0.0001648	0.0001132	0.0003773	0.0006682	0.001155	2.81	2.71	2.71
High	SLVNLGGSK	1xDeamidated [N4]	0.00107119	0.000184682	1	2	4	P04264	0	875.483	High	High	n/a	0.0001503	0.0001648		0.0009239	0.0006043		2.05	2.14
High	THNLEPYFESFINNLR		3.82571e-10	4.68401e-05	1	2	4	P04264	0	1993.98	n/a	High	High		9.804e-05	0.0001132		4.678e-06	3.762e-10		3.77	6.06
High	THNLEPYFESFINNLR	1xDeamidated [N13]	5.11741e-09	4.68401e-05	1	2	4	P04264	0	1994.96	High	High	High	8.459e-05	9.804e-05	0.0001132	3.176e-10	6.471e-09	1.72e-08	4.99	4.71	5.34
High	TLLEGEESR		0.000801898	0.000184682	1	2	5	P04264	0	1033.52	High	High	High	0.0003516	0.0004131	0.0001132	0.003382	0.007475	0.00167	2.79	2.64	2.47
High	TNAENEFVTIK		2.47473e-06	4.68401e-05	1	2	2	P04264	0	1265.64	High	n/a	High	8.459e-05		0.0001132	4.553e-07		9.682e-06	3.89		3.83
High	TNAENEFVTIK	1xDeamidated [N5]	0.000122326	4.68401e-05	1	2	2	P04264	0	1266.62	High	High	n/a	8.459e-05	9.804e-05		4.513e-05	4.7e-05		2.57	2.73
High	TNAENEFVTIKK		4.29431e-07	4.68401e-05	1	2	7	P04264	1	1393.73	High	High	High	8.459e-05	9.804e-05	0.0001132	5.791e-08	7.851e-08	7.448e-07	5.48	5.63	5.3
High	TNAENEFVTIKK	1xDeamidated [N]	1.66206e-07	4.68401e-05	1	2	6	P04264	1	1394.72	High	High	High	8.459e-05	9.804e-05	0.0001132	5.756e-08	1.562e-08	2.132e-07	4.14	5.45	4.89
High	WELLQQVDTSTR		2.24234e-07	4.68401e-05	1	2	7	P04264	0	1475.75	High	High	High	8.459e-05	9.804e-05	0.0001132	2.703e-08	3.484e-08	4.712e-07	3.84	3.97	4.09
High	YEELQITAGR		7.12023e-05	4.68401e-05	1	3	5	P04264	0	1179.6	High	High	High	8.459e-05	9.804e-05	0.0001132	2.377e-05	3.63e-05	0.0002257	3.45	3.53	3.4
High	YEELQITAGR	1xDeamidated [Q5]	0.000374864	0.00011839	1	3	1	P04264	0	1180.58	n/a	n/a	High			0.0001132			0.0007145			3.16
P78527	DNA-dependent protein kinase catalytic subunit OS=Homo sapiens OX=9606 GN=PRKDC PE=1 SV=3	306.45	294.62	135.01	22	22	11	106	105	48	86	82	40	4128	468.8	7.12
Confidence	Sequence	Modifications	Qvality PEP	Qvality q-value	# Protein Groups	# Proteins	# PSMs	Master Protein Accessions	# Missed Cleavages	Theo. MH+ [Da]	Confidence (by Search Engine): A2 Sequest HT	Confidence (by Search Engine): B2 Sequest HT	Confidence (by Search Engine): C2 Sequest HT	Percolator q-Value (by Search Engine): A2 Sequest HT	Percolator q-Value (by Search Engine): B2 Sequest HT	Percolator q-Value (by Search Engine): C2 Sequest HT	Percolator PEP (by Search Engine): A2 Sequest HT	Percolator PEP (by Search Engine): B2 Sequest HT	Percolator PEP (by Search Engine): C2 Sequest HT	XCorr (by Search Engine): A2 Sequest HT	XCorr (by Search Engine): B2 Sequest HT	XCorr (by Search Engine): C2 Sequest HT
High	AALSALESFLK		8.47665e-06	4.68401e-05	1	2	3	P78527	0	1149.65	High	High	High	8.459e-05	9.804e-05	0.0001132	3.144e-06	3.189e-06	1.298e-05	3.67	3.85	3.58
High	AAYLSDPR		0.00232	0.000303061	1	1	2	P78527	0	892.452	High	High	n/a	0.0002171	0.0002892		0.001601	0.003438		2.05	2.09
High	AQEPESGLSEETQVK		1.26379e-08	4.68401e-05	1	2	3	P78527	0	1631.78	n/a	High	High		9.804e-05	0.0001132		1.807e-07	1.45e-08		2.9	3.62
High	ATQMPEGGQGAPPMYQLYK		1.01959e-08	4.68401e-05	1	2	1	P78527	0	2066.97	High	n/a	Low	8.459e-05		0.4677	7.154e-10		1	3.32		1.75
High	ATQMPEGGQGAPPMYQLYK	1xDeamidated [Q9]	0.00419838	0.000462988	1	2	1	P78527	0	2067.95	High	n/a	n/a	0.0002842			0.003049			3.43
High	ATQQQHDFTLTQTADGR		4.33284e-12	4.68401e-05	1	2	3	P78527	0	1917.9	High	High	n/a	8.459e-05	9.804e-05		2.166e-13	2.32e-14		5.94	6.37
High	AYVPALQMAFK		0.000504573	0.00011839	1	2	2	P78527	0	1238.66	High	High	n/a	0.0001503	0.0001648		0.000723	0.0002235		1.95	2.1
High	AYVPALQMAFK	1xOxidation [M8]	0.00063632	0.00011839	1	2	2	P78527	0	1254.66	High	High	n/a	8.459e-05	0.0001648		0.0003381	0.000732		2.14	2.11
High	CLMDQATDPNILGR	1xCarbamidomethyl [C1]	4.94583e-07	4.68401e-05	1	2	2	P78527	0	1603.76	High	n/a	n/a	8.459e-05			6.845e-08			3.94
High	DILETHLR		0.0265675	0.00177299	1	2	2	P78527	0	996.547	High	High	n/a	0.009849	0.000979		0.3596	0.02128		2.01	2.15
High	DLLLNTMSQEEK		2.30075e-05	4.68401e-05	1	1	2	P78527	0	1420.7	High	High	n/a	8.459e-05	9.804e-05		6.23e-06	8.674e-05		3.52	3.43
High	DLLLNTMSQEEK	1xOxidation [M7]	3.47314e-06	4.68401e-05	1	1	3	P78527	0	1436.69	High	High	n/a	8.459e-05	9.804e-05		2.279e-06	4.428e-07		3.61	3.84
High	DLPSWMK		0.183804	0.00657745	1	2	3	P78527	0	876.428	High	High	High	0.006201	0.005831	0.00371	0.2094	0.184	0.1718	1.75	1.74	1.54
High	DQNILLGTTYR		7.12023e-05	4.68401e-05	1	2	2	P78527	0	1293.68	High	High	n/a	8.459e-05	9.804e-05		2.368e-05	3.316e-05		3.29	3.32
High	DWSNDVR		0.0568196	0.00310433	1	2	1	P78527	0	891.396	High	Medium	n/a	0.001872	0.01409		0.03548	0.3747		1.62	1.64
High	DYVDLFR		0.00978214	0.000685296	1	2	2	P78527	0	927.457	High	High	n/a	0.0005986	0.001456		0.006921	0.03412		1.6	1.39
High	EEENASVIDSAELQAYPALVVEK		0.000706905	0.00011839	1	2	1	P78527	0	2504.24	n/a	High	n/a		0.0001648			0.0003483			2.91
High	EHPFLVK		0.147041	0.00572376	1	2	1	P78527	0	869.488	High	n/a	n/a	0.0034			0.08852			1.74
High	EIFNFVLK		0.00267577	0.000361093	1	2	3	P78527	0	1009.57	High	High	High	0.0002842	0.0004131	0.0003175	0.002585	0.008131	0.006136	2.03	2.12	2.15
High	ELLNPVVEFVSHPSTTCR	1xCarbamidomethyl [C17]	0.109305	0.00472216	1	2	1	P78527	0	2085.04	High	n/a	n/a	0.002835			0.06638			1.19
High	EPSFDWK		0.0136917	0.000963588	1	2	1	P78527	0	908.415	n/a	High	n/a		0.0005429			0.01127			1.63
High	EQQHVMEELFQSSFR		5.3799e-05	4.68401e-05	1	2	3	P78527	0	1894.88	High	High	High	8.459e-05	0.0001648	0.0002148	1.705e-05	0.0008645	0.002784	3.42	2.29	3.03
High	FMNAVFFLLPK	1xOxidation [M2]	0.000391192	0.00011839	1	2	1	P78527	0	1342.72	n/a	High	n/a		0.0001648			0.0001597			1.69
High	FVPLLPGNR		0.0269623	0.00182864	1	2	2	P78527	0	1012.59	High	High	n/a	0.001419	0.000979		0.02361	0.02154		1.81	1.88
High	FYGELALKK		0.00230691	0.000303061	1	2	1	P78527	1	1068.61	n/a	High	n/a		0.0002252			0.001618			2.25
High	GANRTETVTSFR		0.000153537	4.68401e-05	1	2	1	P78527	1	1338.68	n/a	High	n/a		9.804e-05			4.847e-05			3.79
High	GGSWIQEINVAEK		1.06239e-05	4.68401e-05	1	2	2	P78527	0	1430.73	High	High	n/a	8.459e-05	9.804e-05		2.522e-06	4.183e-05		3.82	2.95
High	GHDEREHPFLVK		6.21383e-06	4.68401e-05	1	2	1	P78527	1	1463.74	n/a	n/a	High			0.0001132			9.366e-06			3.89
High	GIFTSEIGTK		0.000674232	0.00011839	1	2	3	P78527	0	1052.56	High	High	High	0.0001503	0.0002892	0.0001132	0.001535	0.003918	0.00137	2.48	2.46	2.62
High	HGDLPDIQIK		4.87415e-06	4.68401e-05	1	2	3	P78527	0	1135.61	High	High	High	8.459e-05	9.804e-05	0.0001132	2.698e-06	5.466e-05	7.251e-06	4.12	4.16	3.92
High	HSSLITPLQAVAQR		3.94535e-07	4.68401e-05	1	2	2	P78527	0	1520.85	High	High	n/a	8.459e-05	9.804e-05		5.255e-08	1.262e-06		5.73	5.69
High	KEEENASVIDSAELQAYPALVVEK		5.73163e-13	4.68401e-05	1	2	3	P78527	1	2632.34	High	High	High	8.459e-05	9.804e-05	0.0001132	7.24e-15	5.758e-15	3.773e-10	6.22	5.34	7.53
High	KEEENASVIDSAELQAYPALVVEK	1xDeamidated [N5]	0.0334703	0.00202166	1	2	1	P78527	1	2633.32	n/a	High	n/a		0.00122			0.02634			1.97
High	KFIQTFGK		0.000569689	0.00011839	1	2	3	P78527	1	968.556	High	High	High	0.000547	0.0002252	0.0001132	0.003967	0.002673	0.001137	2.24	1.71	2.35
High	KGGSWIQEINVAEK		0.00176524	0.000240184	1	2	1	P78527	1	1558.82	High	n/a	Low	0.0001503		0.0531	0.001166		0.8165	4.09		1.72
High	KQNNFSLAMK	1xOxidation [M9]	0.00443797	0.000462988	1	2	2	P78527	1	1196.61	n/a	High	High		0.0002892	0.001077		0.003517	0.03804		2.05	1.94
High	LAGANPAVITCDELLLGHEK	1xCarbamidomethyl [C11]	1.46805e-09	4.68401e-05	1	2	2	P78527	0	2121.1	High	High	n/a	8.459e-05	9.804e-05		7.359e-11	3.936e-08		4.46	3.82
High	IAGFDER		0.0689805	0.00367017	1	2	1	P78527	0	807.4	High	n/a	n/a	0.002281			0.04286			1.83
High	IAPYSVEIK		0.00399807	0.000462988	1	2	3	P78527	0	1019.58	High	High	High	0.00408	0.0002892	0.0004088	0.111	0.003633	0.009102	1.71	2.07	2.23
High	LATTILQHWK		0.000435062	0.00011839	1	2	2	P78527	0	1210.69	High	High	n/a	8.459e-05	0.0001648		0.0002097	0.0007206		2.72	2.67
High	LGLPGDEVDNK		6.96254e-05	4.68401e-05	1	2	2	P78527	0	1156.58	High	High	n/a	8.459e-05	0.0001648		2.316e-05	0.0003183		3.11	3.09
High	LGLPGDEVDNKVK		3.06728e-06	4.68401e-05	1	2	3	P78527	1	1383.75	High	High	High	8.459e-05	9.804e-05	0.0003175	1.085e-06	3.794e-07	0.006283	3.9	4.21	3.37
High	LGNPIVPLNIR		6.69487e-05	4.68401e-05	1	2	3	P78527	0	1205.74	High	High	High	8.459e-05	9.804e-05	0.0001132	2.198e-05	6.912e-05	0.001564	2.85	2.7	2.52
High	LLALNSLYSPK		0.000182172	4.68401e-05	1	2	1	P78527	0	1218.71	High	n/a	n/a	8.459e-05			7.245e-05			3.28
High	ILDVMYSR		0.00475299	0.000462988	1	2	2	P78527	0	996.518	High	High	n/a	0.0004205	0.0008608		0.003477	0.01659		2.33	2.27
High	ILDVMYSR	1xOxidation [M5]	0.00427652	0.000462988	1	2	1	P78527	0	1012.51	n/a	n/a	High			0.0004088			0.009719			2.19
High	LLEEALLR		0.00197157	0.000240184	1	2	2	P78527	0	956.578	High	High	n/a	0.0001503	0.0002252		0.001329	0.002104		2.65	2.71
High	ILELSGSSSEDSEK		7.97338e-08	4.68401e-05	1	2	2	P78527	0	1480.7	High	High	n/a	8.459e-05	9.804e-05		8.022e-09	6.052e-08		4.39	4.21
High	LLLQGEADQSLLTFIDK		7.30382e-07	4.68401e-05	1	2	2	P78527	0	1904.04	Medium	n/a	High	0.02838		0.0001132	0.7262		9.998e-07	0.7		3.39
High	LLNFLMK		0.00307554	0.000361093	1	2	3	P78527	0	878.517	High	High	High	0.001082	0.0004131	0.0003175	0.01381	0.007085	0.007035	2.4	2.15	1.53
High	LLNFLMK	1xOxidation [M6]	0.0169495	0.00129259	1	2	1	P78527	0	894.512	n/a	n/a	High			0.0009863			0.0315			1.6
High	LLNTWTNRYPDAK		0.00012577	4.68401e-05	1	2	3	P78527	1	1591.82	High	High	High	8.459e-05	9.804e-05	0.0001132	4.672e-05	0.0001171	0.001221	2.63	3.58	2.7
High	LLPAELPAK		0.0027224	0.000361093	1	2	2	P78527	0	951.587	High	High	n/a	0.0007785	0.0002252		0.008621	0.001983		1.8	1.24
High	LLPAELPAKR		0.133924	0.00537662	1	2	1	P78527	1	1107.69	High	n/a	n/a	0.00329			0.08108			1.52
High	LLQIIER		0.0398537	0.00217297	1	2	1	P78527	0	884.556	n/a	n/a	High			0.001441			0.06012			2.17
High	IMEFTTTLLNTSPEGWK	1xDeamidated [N10]; 1xOxidation [M2]	0.158897	0.00576455	1	2	1	P78527	0	1984.96	High	n/a	n/a	0.003567			0.09589			1.14
High	LNESTFDTQITK		5.03037e-07	4.68401e-05	1	2	3	P78527	0	1396.7	High	High	High	8.459e-05	9.804e-05	0.0001132	5.541e-07	2.292e-05	6.784e-07	3.95	3.23	4.09
High	IPALDLLIK		0.000132212	4.68401e-05	1	2	1	P78527	0	995.65	n/a	n/a	High			0.0001132			0.0002321			2.48
High	IPDTVLEK		0.0501977	0.0026908	1	2	1	P78527	0	914.519	n/a	High	n/a		0.001573			0.03766			1.79
High	LPPDVLR		0.012491	0.000910199	1	2	2	P78527	0	809.488	High	n/a	High	0.001872		0.0006997	0.03386		0.02458	1.46		1.74
High	LQETLSAADR		0.000142091	4.68401e-05	1	2	2	P78527	0	1103.57	High	High	n/a	8.459e-05	9.804e-05		0.0001439	4.386e-05		3.1	3.28
High	LSDFNDITNMLLLK		6.84642e-10	4.68401e-05	1	2	3	P78527	0	1636.86	High	High	High	8.459e-05	9.804e-05	0.0001132	3.269e-11	3.418e-08	6.899e-10	4.29	2.74	4.83
High	LSDFNDITNMLLLK	1xOxidation [M10]	4.19918e-09	4.68401e-05	1	2	7	P78527	0	1652.86	High	High	High	8.459e-05	9.804e-05	0.0001132	9.483e-10	1.114e-10	6.004e-09	4.36	4.12	4.49
High	LSFAVPFR		0.000600513	0.00011839	1	2	3	P78527	0	936.53	High	High	High	0.000547	0.0002892	0.0001132	0.00392	0.003358	0.001202	2.45	2.38	2.44
High	LSLMYAR	1xOxidation [M4]	0.0257967	0.00177299	1	2	2	P78527	0	869.455	High	High	n/a	0.001872	0.000979		0.03518	0.02066		1.91	2.23
High	LTPLPEDNSMNVDQDGDPSDR		1.60695e-09	4.68401e-05	1	2	4	P78527	0	2315.01	High	High	n/a	8.459e-05	9.804e-05		8.151e-11	5.918e-08		3.73	4.45
High	LTPLPEDNSMNVDQDGDPSDR	1xDeamidated [N8]	7.61445e-06	4.68401e-05	1	2	1	P78527	0	2315.99	n/a	High	n/a		9.804e-05			1.161e-06			2.46
High	LTPLPEDNSMNVDQDGDPSDR	1xOxidation [M10]	6.54269e-08	4.68401e-05	1	2	2	P78527	0	2331	High	High	n/a	8.459e-05	9.804e-05		6.45e-09	3.293e-09		4.11	3.33
High	LTPLPEDNSMNVDQDGDPSDR	1xDeamidated [N11]; 1xOxidation [M10]	1.83441e-06	4.68401e-05	1	2	1	P78527	0	2331.99	n/a	High	n/a		9.804e-05			2.012e-07			4.02
High	LVINTEEVFRPYAK		2.14879e-06	4.68401e-05	1	2	3	P78527	0	1678.92	High	High	High	8.459e-05	9.804e-05	0.0001132	7.86e-07	2.443e-07	1.487e-05	4	4.43	4.07
High	IWSEPFYQETYLPYMIR		7.40473e-05	4.68401e-05	1	2	1	P78527	0	2236.08	n/a	n/a	High			0.0001132			0.0001258			2.09
High	IWSEPFYQETYLPYMIR	1xOxidation [M15]	0.00696354	0.000522393	1	2	1	P78527	0	2252.07	n/a	n/a	High			0.0004088			0.01512			2.72
High	LYSLALHPNAFK		1.00409e-05	4.68401e-05	1	2	1	P78527	0	1373.76	High	n/a	n/a	8.459e-05			2.354e-06			3.87
High	MAVLALLAK		0.000189323	4.68401e-05	1	2	3	P78527	0	929.585	High	High	High	8.459e-05	0.0001648	0.0001132	0.0002242	0.0002781	0.00034	2.53	2.48	2.14
High	MAVLALLAK	1xOxidation [M1]	0.0555135	0.00300248	1	2	1	P78527	0	945.58	n/a	High	n/a		0.001688			0.04136			1.14
High	MDPMNIWDDIITNR	1xOxidation [M]	1.29233e-06	4.68401e-05	1	2	9	P78527	0	1749.79	High	High	High	0.0001503	0.0002252	0.0001132	0.0006873	0.001668	1.82e-06	1.13	1.06	2.11
High	MDPMNIWDDIITNR	2xOxidation [M1; M4]	3.31969e-06	4.68401e-05	1	2	4	P78527	0	1765.79	High	High	n/a	8.459e-05	9.804e-05		7.585e-06	4.165e-07		1.74	2.1
High	MEVQEQEEDISSLIR	1xOxidation [M1]	0.00201598	0.000240184	1	2	1	P78527	0	1821.85	n/a	High	n/a		0.0002252			0.001373			1.22
High	MKQDAQVVLYR		4.20189e-05	4.68401e-05	1	2	1	P78527	1	1350.72	n/a	High	n/a		9.804e-05			9.604e-06			4.2
High	MKQDAQVVLYR	1xOxidation [M1]	0.000291285	4.68401e-05	1	2	2	P78527	1	1366.71	High	High	n/a	0.0007785	9.804e-05		0.008838	0.0001093		4	4.39
High	MSPYKDILETHLR		4.52036e-05	4.68401e-05	1	2	1	P78527	1	1602.83	High	n/a	n/a	8.459e-05			1.383e-05			3.9
High	MSTSPEAFLALR	1xOxidation [M1]	5.91823e-05	4.68401e-05	1	2	2	P78527	0	1338.67	High	High	n/a	8.459e-05	9.804e-05		3.817e-05	1.471e-05		3.23	3.71
High	MYAALGDPK		0.000366947	0.00011839	1	2	3	P78527	0	965.476	High	High	High	0.0001503	0.0001648	0.001077	0.0004259	0.0001473	0.03765	3.38	2.95	2.6
High	NELEIPGQYDGR		4.20189e-05	4.68401e-05	1	2	2	P78527	0	1390.66	High	High	n/a	8.459e-05	9.804e-05		1.521e-05	9.587e-06		2.9	3.07
High	NLDLAVLELMQSSVDNTK		2.21111e-08	4.68401e-05	1	2	2	P78527	0	1990.02	n/a	High	High		9.804e-05	0.0001132		4.759e-05	2.6e-08		1.84	3.9
High	NLLIFENLIDLK		2.73979e-05	4.68401e-05	1	2	1	P78527	0	1444.84	n/a	n/a	High			0.0001132			4.411e-05			1.94
High	NLLTVTSSDEMMK	2xOxidation [M11; M12]	0.000112538	4.68401e-05	1	2	2	P78527	0	1500.69	High	High	n/a	8.459e-05	9.804e-05		4.166e-05	3.269e-05		2.78	3.67
High	NLSSNEAISLEEIR		4.75403e-07	4.68401e-05	1	2	1	P78527	0	1574.8	n/a	n/a	High			0.0001132			6.38e-07			4.62
High	NNWEVSALSR		0.000534749	0.00011839	1	2	2	P78527	0	1175.58	High	n/a	High	8.459e-05		0.0001132	0.0002715		0.001623	3		3.08
High	NVDSNNKELSIAIR		2.85011e-06	4.68401e-05	1	2	1	P78527	1	1572.83	n/a	High	n/a		9.804e-05			3.458e-07			3.73
High	QDAQVVLYR		0.00191759	0.000240184	1	2	1	P78527	0	1091.58	High	n/a	n/a	0.0001503			0.001284			3.55
High	QGNLSSQVPLKR		1.527e-07	4.68401e-05	1	2	1	P78527	1	1326.75	High	n/a	n/a	8.459e-05			1.715e-08			4.05
High	QLFSSLFSGILK		0.000113166	4.68401e-05	1	2	2	P78527	0	1339.76	High	High	n/a	8.459e-05	0.0001648		4.112e-05	0.0004117		1.94	2.1
High	QITQSALLAEAR		6.00682e-06	4.68401e-05	1	2	2	P78527	0	1300.72	High	High	n/a	8.459e-05	9.804e-05		1.638e-06	8.683e-07		3.84	4.02
High	QMFLTQTDTGDDR		0.00025855	4.68401e-05	1	2	1	P78527	0	1527.67	n/a	High	n/a		9.804e-05			9.397e-05			2.57
High	QYDEALNK		0.0447124	0.00248513	1	2	1	P78527	0	980.468	High	n/a	n/a	0.001703			0.02827			2.47
High	RLGLPGDEVDNKVK		4.0128e-07	4.68401e-05	1	2	1	P78527	2	1539.85	High	n/a	n/a	8.459e-05			5.351e-08			4.51
High	RILELSGSSSEDSEK		0.00025025	4.68401e-05	1	2	1	P78527	1	1636.8	n/a	High	n/a		9.804e-05			8.959e-05			4.73
High	RLYSLALHPNAFK		0.262616	0.00877011	1	2	1	P78527	1	1529.86	High	n/a	n/a	0.004854			0.1575			1.66
High	RTFPVLLR		0.186609	0.00662597	1	2	1	P78527	1	1001.63	Medium	High	n/a	0.04893	0.003713		0.8612	0.1145		1.24	1.23
High	RYNFPVEVEVPMER		0.0146979	0.00107714	1	2	1	P78527	1	1764.87	n/a	High	n/a		0.0006679			0.01213			2.57
High	SDPGLLTNTMDVFVK		1.16767e-08	4.68401e-05	1	2	3	P78527	0	1636.83	High	High	High	8.459e-05	9.804e-05	0.0001132	8.526e-10	1.055e-09	1.333e-08	4.01	3.59	4.09
High	SDPGLLTNTMDVFVK	1xOxidation [M10]	7.20232e-08	4.68401e-05	1	2	3	P78527	0	1652.82	High	High	n/a	8.459e-05	9.804e-05		7.127e-09	7.335e-09		4.29	3.57
High	SDPGLLTNTMDVFVKEPSFDWK	1xDeamidated [N8]; 1xOxidation [M10]	4.64914e-05	4.68401e-05	1	2	1	P78527	1	2543.2	n/a	n/a	High			0.0001132			7.711e-05			2.93
High	SIELFYK		0.0281855	0.00186644	1	2	1	P78527	0	899.487	n/a	High	n/a		0.001037			0.02243			2.22
High	SIGEYDVLR		0.00156546	0.000240184	1	2	2	P78527	0	1051.54	High	High	n/a	0.0001503	0.0002252		0.001017	0.002816		2.22	2.19
High	SLGPPQGEEDSVPR		1.28188e-09	4.68401e-05	1	2	2	P78527	0	1467.71	High	High	n/a	8.459e-05	9.804e-05		2.212e-09	2.585e-11		3.71	3.94
High	SMEEDPQTSR		0.000261374	4.68401e-05	1	2	2	P78527	0	1179.49	High	High	n/a	8.459e-05	9.804e-05		0.0001956	9.489e-05		2.89	2.27
High	SMEEDPQTSR	1xOxidation [M2]	0.00906745	0.000628074	1	2	1	P78527	0	1195.49	High	n/a	n/a	0.0005986			0.006445			2.42
High	SPNLWLK		0.00796484	0.000628074	1	2	2	P78527	0	857.488	High	n/a	High	0.001257		0.0005035	0.0166		0.01692	2.77		2.9
High	SSFDWLTGSSTDPLVDHTSPSSDSLLFAHK		1.02554e-10	4.68401e-05	1	2	3	P78527	0	3234.52	High	High	High	8.459e-05	9.804e-05	0.0001132	3.215e-12	1.547e-12	1.716e-10	6.65	6.42	8.75
High	STVLTPMFVETQASQGTLQTR		2.30031e-08	4.68401e-05	1	2	2	P78527	0	2295.16	High	High	n/a	8.459e-05	9.804e-05		1.857e-09	7.221e-09		4.04	3.58
High	STVLTPMFVETQASQGTLQTR	1xOxidation [M7]	2.10722e-07	4.68401e-05	1	2	2	P78527	0	2311.16	High	High	n/a	8.459e-05	9.804e-05		2.517e-08	8.327e-08		4.38	4.12
High	STVLTPMFVETQASQGTLQTR	1xDeamidated [Q12]; 1xOxidation [M7]	6.61705e-08	4.68401e-05	1	2	1	P78527	0	2312.14	n/a	High	n/a		9.804e-05			3.341e-09			4.35
High	SVGPDFGK		0.00380884	0.000462988	1	2	2	P78527	0	806.404	High	High	n/a	0.0002842	0.0002892		0.002765	0.003953		2.16	1.97
High	SYVAWDR		0.0104852	0.000741322	1	2	2	P78527	0	896.426	High	n/a	High	0.0006611		0.001441	0.007363		0.05719	1.91		1.45
High	TFPVLLR		0.102676	0.00451675	1	2	2	P78527	0	845.524	High	High	n/a	0.002835	0.002561		0.0625	0.07184		1.43	1.47
High	TSALSDETKNNWEVSALSR		2.16837e-11	4.68401e-05	1	2	2	P78527	1	2108.03	High	High	n/a	8.459e-05	9.804e-05		5.174e-13	1.442e-10		6.54	5.1
High	TVGALQVLGTEAQSSLLK		9.13298e-10	4.68401e-05	1	2	3	P78527	0	1815.02	High	High	n/a	8.459e-05	9.804e-05		4.187e-11	7.074e-10		5.45	4.76
High	TVSLLDENNVSSYLSK		2.19263e-09	4.68401e-05	1	2	2	P78527	0	1768.9	High	High	n/a	8.459e-05	9.804e-05		1.173e-10	6.042e-11		4.55	4.93
High	TVSLLDENNVSSYLSK	1xDeamidated [N]	0.000205573	4.68401e-05	1	2	2	P78527	0	1769.88	High	n/a	n/a	8.459e-05			8.426e-05			2.31
High	TYSVVPMTSR		0.0027224	0.000361093	1	1	2	P78527	0	1140.57	High	High	n/a	0.0002842	0.0002252		0.002701	0.001981		2.77	2.45
High	VIAGLYQR		0.00785776	0.000628074	1	2	2	P78527	0	919.536	High	High	n/a	0.0005986	0.0004131		0.006157	0.006478		2.52	1.91
High	VLEQLIVAHFPMQSR		4.15491e-05	4.68401e-05	1	2	1	P78527	0	1767.96	n/a	High	n/a		9.804e-05			9.442e-06			3.01
High	VPTYKDYVDLFR		1.99663e-06	4.68401e-05	1	2	2	P78527	1	1515.78	High	High	n/a	8.459e-05	9.804e-05		5.441e-06	2.227e-07		3.58	3.06
High	VTELALTASDR		2.44787e-05	4.68401e-05	1	2	2	P78527	0	1175.63	High	High	n/a	8.459e-05	9.804e-05		6.702e-06	3.05e-05		3.46	3.51
High	VTVMASLR		0.00367373	0.000462988	1	2	1	P78527	0	876.497	High	n/a	n/a	0.0002842			0.002662			2.7
High	VVQMLGSLGGQINK		1.77866e-07	4.68401e-05	1	2	1	P78527	0	1443.8	n/a	High	n/a		9.804e-05			1.135e-08			3.81
High	VVQMLGSLGGQINK	1xOxidation [M4]	5.30504e-06	4.68401e-05	1	2	1	P78527	0	1459.79	n/a	High	n/a		9.804e-05			7.443e-07			4.34
High	YFEGVSPK		0.00311178	0.000361093	1	2	3	P78527	0	926.462	High	High	High	0.0002171	0.0002892	0.0003175	0.00222	0.004155	0.007701	1.99	1.82	1.58
High	YNFPVEVEVPMER		2.78753e-08	4.68401e-05	1	2	3	P78527	0	1608.77	High	High	High	8.459e-05	9.804e-05	0.0001132	2.334e-09	4.364e-07	1.066e-05	4.08	3.85	4.01
High	YNFPVEVEVPMER	1xOxidation [M11]	1.51382e-06	4.68401e-05	1	2	2	P78527	0	1624.77	High	High	n/a	8.459e-05	9.804e-05		2.549e-07	2.483e-06		3.2	3.22
High	YPEETLSLMTK		4.97328e-05	4.68401e-05	1	2	1	P78527	0	1311.65	High	n/a	n/a	8.459e-05			1.546e-05			2.94
High	YPEETLSLMTK	1xOxidation [M9]	6.47356e-05	4.68401e-05	1	2	1	P78527	0	1327.64	n/a	High	n/a		9.804e-05			1.638e-05			2.66
P54652	Heat shock-related 70 kDa protein 2 OS=Homo sapiens OX=9606 GN=HSPA2 PE=1 SV=1	304.98	341.24	927.67	30	28	33	97	107	356	18	19	20	639	70	5.74
Confidence	Sequence	Modifications	Qvality PEP	Qvality q-value	# Protein Groups	# Proteins	# PSMs	Master Protein Accessions	# Missed Cleavages	Theo. MH+ [Da]	Confidence (by Search Engine): A2 Sequest HT	Confidence (by Search Engine): B2 Sequest HT	Confidence (by Search Engine): C2 Sequest HT	Percolator q-Value (by Search Engine): A2 Sequest HT	Percolator q-Value (by Search Engine): B2 Sequest HT	Percolator q-Value (by Search Engine): C2 Sequest HT	Percolator PEP (by Search Engine): A2 Sequest HT	Percolator PEP (by Search Engine): B2 Sequest HT	Percolator PEP (by Search Engine): C2 Sequest HT	XCorr (by Search Engine): A2 Sequest HT	XCorr (by Search Engine): B2 Sequest HT	XCorr (by Search Engine): C2 Sequest HT
High	AMTKDNNLLGK		5.72239e-05	4.68401e-05	2	3	4	P54652; P11142	1	1204.64	High	High	High	8.459e-05	0.0001648	0.002273	1.828e-05	0.0002131	0.08846	4.04	4.21	2.45
High	AMTKDNNLLGK	1xDeamidated [N6]	0.000205573	4.68401e-05	2	3	3	P54652; P11142	1	1205.62	High	High	High	8.459e-05	0.0001648	0.0001132	0.0003391	0.0002578	0.000371	3.84	3.81	3.77
High	AMTKDNNLLGK	1xOxidation [M2]	3.01574e-06	4.68401e-05	2	3	10	P54652; P11142	1	1220.63	High	High	High	0.0001503	0.0002252	0.0001132	0.0007612	0.0009241	4.403e-06	2.59	2.84	3.66
High	AMTKDNNLLGK	1xDeamidated [N6]; 1xOxidation [M2]	5.15734e-06	4.68401e-05	2	3	4	P54652; P11142	1	1221.61	n/a	n/a	High			0.0001132			7.72e-06			4.42
High	ARFEELNADLFR		9.31238e-07	4.68401e-05	2	3	23	P54652; P11142	1	1480.75	High	High	High	8.459e-05	9.804e-05	0.0001132	3.537e-07	4.617e-07	1.289e-06	2.52	4.67	4.44
High	ARFEELNADLFR	1xDeamidated [N7]	3.07693e-07	4.68401e-05	2	3	5	P54652; P11142	1	1481.74	High	High	High	8.459e-05	9.804e-05	0.0001132	2.466e-07	4.967e-05	4.068e-07	2.64	4.63	4.4
High	DAGTITGLNVLR		1.64972e-05	4.68401e-05	1	1	1	P54652	0	1229.68	n/a	n/a	High			0.0001132			2.594e-05			3.5
High	ENKITITNDK		0.00964775	0.000628074	2	2	1	P54652; P11142	1	1175.63	n/a	High	n/a		0.0004131			0.007981			1.09
High	FEELNADLFR		4.04534e-06	4.68401e-05	2	3	52	P54652; P11142	0	1253.62	High	High	High	8.459e-05	9.804e-05	0.0001132	5.405e-06	7.981e-06	5.965e-06	3.51	3.23	3.2
High	FEELNADLFR	1xDeamidated [N5]	9.31142e-05	4.68401e-05	2	3	5	P54652; P11142	0	1254.6	High	High	High	8.459e-05	9.804e-05	0.0001132	0.0001222	2.579e-05	0.0001596	3.06	2.48	3.4
High	GPAIGIDLGTTYSCVGVFQHGK	1xCarbamidomethyl [C14]	0.00194978	0.000240184	1	1	1	P54652	0	2277.13	n/a	n/a	High			0.0002148			0.004413			3.11
High	GTLEPVEK		0.0461111	0.00253676	2	2	2	P54652; P34931	0	872.472	High	High	Low	0.002379	0.001517	0.2277	0.04971	0.03516	1	2.35	2.3	1.63
High	IINEPTAAAIAYGLDK		1.39933e-10	4.68401e-05	4	5	16	P54652; P11142; P11021; P34931	0	1659.9	High	High	High	8.459e-05	9.804e-05	0.0001132	4.849e-12	7.323e-12	1.319e-10	5.26	4.67	6.34
High	IINEPTAAAIAYGLDK	1xDeamidated [N3]	1.00245e-08	4.68401e-05	4	5	4	P54652; P11142; P11021; P34931	0	1660.88	High	High	High	8.459e-05	9.804e-05	0.0001132	7.009e-10	3.998e-10	3.692e-08	4.47	4	4.46
High	IINEPTAAAIAYGLDKK		1.37604e-12	4.68401e-05	2	3	89	P54652; P11142	1	1787.99	High	High	High	8.459e-05	9.804e-05	0.0001132	2.025e-14	8.39e-14	2.52e-12	6.99	4.98	7.01
High	IINEPTAAAIAYGLDKK	1xDeamidated [N3]	7.71028e-12	4.68401e-05	2	3	9	P54652; P11142	1	1788.97	High	High	High	8.459e-05	9.804e-05	0.0001132	1.916e-12	4.72e-14	6.225e-11	5.56	5.85	5.25
High	LLQDFFNGK		2.91487e-05	4.68401e-05	3	4	62	P17066; P54652; P11142	0	1081.57	High	High	High	8.459e-05	0.0001648	0.0001132	0.0002168	0.0002525	4.7e-05	2.8	2.6	1.94
High	LLQDFFNGK	1xDeamidated [N/Q]	4.72816e-05	4.68401e-05	3	4	74	P17066; P54652; P11142	0	1082.55	High	High	High	8.459e-05	9.804e-05	0.0001132	7.101e-05	5.715e-05	7.818e-05	2.87	2.88	2.33
High	LLQDFFNGK	2xDeamidated [Q3; N7]	8.85518e-05	4.68401e-05	3	4	5	P17066; P54652; P11142	0	1083.54	High	High	High	8.459e-05	0.0001648	0.0001132	0.000147	0.0005284	0.0001512	2.41	2.3	2.67
High	LLQDFFNGKELNK		1.29965e-06	4.68401e-05	3	4	5	P17066; P54652; P11142	1	1565.83	High	High	High	8.459e-05	9.804e-05	0.0001132	2.129e-07	2.266e-07	3.202e-06	4.65	4.07	4.41
High	LLQDFFNGKELNK	1xDeamidated [N/Q]	8.62972e-08	4.68401e-05	3	4	20	P17066; P54652; P11142	1	1566.82	High	High	High	8.459e-05	9.804e-05	0.0001132	1.201e-08	4.656e-09	2.575e-07	4.64	4.48	4.3
High	LLQDFFNGKELNK	2xDeamidated [N12; N/Q]	7.47077e-07	4.68401e-05	3	4	8	P17066; P54652; P11142	1	1567.8	High	High	High	8.459e-05	9.804e-05	0.0001132	1.11e-07	6.662e-07	5.185e-05	3.87	3.18	3.76
High	ITITNDK	1xDeamidated [N5]	0.00594497	0.000462988	5	6	5	P17066; P54652; P11142; P0DMV9; P34931	0	805.43	High	High	High	0.001595	0.003424	0.0004088	0.02668	0.1059	0.01314	2.12	2.18	2.52
High	ITITNDKGR	1xDeamidated [N5]	0.000145273	4.68401e-05	5	6	4	P17066; P54652; P11142; P0DMV9; P34931	1	1018.55	High	High	High	0.0001503	0.0005429	0.0001132	0.0005	0.01016	0.0002558	2.78	2.34	2.49
High	LYQGGPGGGSGGGGSGASGGPTIEEVD		6.86757e-13	4.68401e-05	1	1	2	P54652	0	2320.03	High	High	n/a	0.001257	9.804e-05		0.01657	2.405e-15		0.71	6.87
High	MKEIAEAYLGGK		0.000361114	0.00011839	1	1	1	P54652	1	1309.68	n/a	n/a	High			0.0001132			0.0006836			3.19
High	NALESYTYNIK		5.14367e-05	4.68401e-05	1	1	1	P54652	0	1315.65	n/a	n/a	High			0.0001132			8.548e-05			3.3
High	NQVAMNPTNTIFDAK	2xDeamidated [N6; N9]; 1xOxidation [M5]	0.000584902	0.00011839	1	1	6	P54652	0	1681.77	High	High	n/a	8.459e-05	0.0001648		0.0003031	0.0005587		2.49	2.45
High	NVLIFDLGGGTFDVSILTIEDGIFEVK		5.66527e-09	4.68401e-05	2	3	11	P54652; P11142	0	2911.53	n/a	n/a	High			0.0001132			6.29e-09			6.92
High	NVLIFDLGGGTFDVSILTIEDGIFEVK	1xDeamidated [N1]	0.000629657	0.00011839	2	3	1	P54652; P11142	0	2912.52	n/a	n/a	High			0.0001132			0.001272			2.49
High	STAGDTHLGGEDFDNR		2.04925e-11	4.68401e-05	2	3	18	P54652; P11142	0	1691.73	High	High	High	8.459e-05	9.804e-05	0.0001132	1.468e-12	1.582e-13	1.407e-10	4.96	5.14	4.42
High	STAGDTHLGGEDFDNR	1xDeamidated [N15]	1.42325e-10	4.68401e-05	2	3	4	P54652; P11142	0	1692.71	High	High	High	8.459e-05	9.804e-05	0.0001132	1.077e-05	1.243e-06	1.341e-10	3.44	3.52	4.71
High	TFFPEEISSMVLTK		8.4682e-05	4.68401e-05	1	1	5	P54652	0	1628.82	High	High	High	0.000547	0.0001648	0.0001132	0.004781	0.0003325	0.0001449	1.67	1.96	3.27
High	TFFPEEISSMVLTK	1xOxidation [M10]	1.89948e-05	4.68401e-05	1	1	6	P54652	0	1644.82	High	High	High	8.459e-05	0.0001648	0.0001132	0.0003613	0.0001935	3.011e-05	2.13	1.91	2.75
High	TTPSYVAFTDTER		2.37878e-06	4.68401e-05	5	8	28	P17066; P54652; P11142; P0DMV9; P34931	0	1487.7	High	High	High	8.459e-05	9.804e-05	0.0001132	6.367e-07	2.778e-07	2.159e-05	3.29	3.12	4.38
High	VEIIANDQGNR		3.55251e-06	4.68401e-05	6	9	62	P17066; P54652; P11142; P11021; P0DMV9; P34931	0	1228.63	High	High	High	8.459e-05	9.804e-05	0.0001132	1.595e-06	4.552e-07	0.0002186	2.97	3.73	3.05
High	VEIIANDQGNR	1xDeamidated [N/Q]	2.19932e-05	4.68401e-05	6	9	32	P17066; P54652; P11142; P11021; P0DMV9; P34931	0	1229.61	High	High	High	8.459e-05	9.804e-05	0.0001132	6.386e-06	4.316e-06	5.914e-05	3.2	3.54	3.45
High	VEIIANDQGNR	2xDeamidated [N6; N10]	0.00221751	0.000240184	6	9	4	P17066; P54652; P11142; P11021; P0DMV9; P34931	0	1230.6	n/a	High	High		0.00122	0.0002148		0.02554	0.00505		2.02	2.68
High	VEIIANDQGNRTTPSYVAFTDTER		1.5531e-07	4.68401e-05	5	8	2	P17066; P54652; P11142; P0DMV9; P34931	1	2697.31	n/a	n/a	High			0.0001132			1.992e-07			6.72
High	VEIIANDQGNRTTPSYVAFTDTER	1xDeamidated [N10]	7.20039e-05	4.68401e-05	5	8	2	P17066; P54652; P11142; P0DMV9; P34931	1	2698.3	n/a	High	n/a		9.804e-05			1.869e-05			3.46
High	VHSAVITVPAYFNDSQR		6.83988e-06	4.68401e-05	1	1	1	P54652	0	1903.97	High	n/a	n/a	8.459e-05			1.499e-06			4.39
High	VQVEYKGETK		0.000100676	4.68401e-05	2	3	10	P54652; P11142	1	1180.62	High	High	High	8.459e-05	9.804e-05	0.0001132	3.586e-05	2.991e-05	0.0004957	2.92	3.21	2.4
High	VQVEYKGETK	1xDeamidated [Q2]	1.13683e-05	4.68401e-05	2	3	3	P54652; P11142	1	1181.6	High	n/a	High	0.0001503		0.0001132	0.0005188		1.756e-05	3.05		3.22
P34931	Heat shock 70 kDa protein 1-like OS=Homo sapiens OX=9606 GN=HSPA1L PE=1 SV=2	300.35	318.33	716.3	33	38	32	117	125	238	18	22	19	641	70.3	6.02
Confidence	Sequence	Modifications	Qvality PEP	Qvality q-value	# Protein Groups	# Proteins	# PSMs	Master Protein Accessions	# Missed Cleavages	Theo. MH+ [Da]	Confidence (by Search Engine): A2 Sequest HT	Confidence (by Search Engine): B2 Sequest HT	Confidence (by Search Engine): C2 Sequest HT	Percolator q-Value (by Search Engine): A2 Sequest HT	Percolator q-Value (by Search Engine): B2 Sequest HT	Percolator q-Value (by Search Engine): C2 Sequest HT	Percolator PEP (by Search Engine): A2 Sequest HT	Percolator PEP (by Search Engine): B2 Sequest HT	Percolator PEP (by Search Engine): C2 Sequest HT	XCorr (by Search Engine): A2 Sequest HT	XCorr (by Search Engine): B2 Sequest HT	XCorr (by Search Engine): C2 Sequest HT
High	AFYPEEISSMVLTK		3.42629e-09	4.68401e-05	2	2	25	P0DMV9; P34931	0	1614.81	High	High	High	8.459e-05	9.804e-05	0.0001132	2.117e-09	8.667e-11	4.648e-08	5.01	5.22	4.87
High	AFYPEEISSMVLTK	1xOxidation [M10]	1.54014e-08	4.68401e-05	2	2	30	P0DMV9; P34931	0	1630.8	High	High	High	8.459e-05	9.804e-05	0.0001132	2.357e-09	5.537e-10	5.693e-08	5.34	3.47	4.8
High	AMTKDNNLLGR		3.05e-06	4.68401e-05	3	4	3	P17066; P0DMV9; P34931	1	1232.64	High	High	High	8.459e-05	9.804e-05	0.0001132	2.341e-05	1.123e-05	4.456e-06	4.74	4.19	5
High	AMTKDNNLLGR	1xDeamidated [N6]	2.14879e-06	4.68401e-05	3	4	5	P17066; P0DMV9; P34931	1	1233.63	High	High	High	8.459e-05	9.804e-05	0.0001132	2.728e-05	7.114e-06	3.098e-06	4.12	4.34	4.56
High	AMTKDNNLLGR	1xOxidation [M2]	2.53129e-06	4.68401e-05	3	4	10	P17066; P0DMV9; P34931	1	1248.64	High	n/a	High	8.459e-05		0.0001132	0.0002319		3.671e-06	2.73		4.86
High	AMTKDNNLLGR	1xDeamidated [N]; 1xOxidation [M2]	5.34979e-05	4.68401e-05	3	4	3	P17066; P0DMV9; P34931	1	1249.62	High	High	High	8.459e-05	9.804e-05	0.0001132	0.00028	4.167e-05	8.932e-05	4.4	4.53	3.74
High	ATAGDTHLGGEDFDNR		1.62995e-10	4.68401e-05	3	5	17	P17066; P0DMV9; P34931	0	1675.73	High	High	High	8.459e-05	9.804e-05	0.0001132	7.563e-11	2.92e-10	1.55e-10	4.98	4.99	4.32
High	ATAGDTHLGGEDFDNR	1xDeamidated [N15]	3.86661e-06	4.68401e-05	3	5	1	P17066; P0DMV9; P34931	0	1676.71	n/a	n/a	High			0.0001132			5.694e-06			4.02
High	DAGVIAGLNVLR		8.5811e-08	4.68401e-05	2	3	84	P0DMV9; P34931	0	1197.69	High	High	High	8.459e-05	9.804e-05	0.0001132	1.112e-07	6.026e-09	1.07e-07	4.04	3.68	4.33
High	DAGVIAGLNVLR	1xDeamidated [N9]	9.25992e-07	4.68401e-05	2	3	8	P0DMV9; P34931	0	1198.68	High	High	High	8.459e-05	9.804e-05	0.0001132	1.955e-07	8.202e-07	1.287e-06	3.85	3.93	4.3
High	DNNLLGR		0.0263725	0.00177299	3	4	5	P17066; P0DMV9; P34931	0	801.421	High	High	High	0.001872	0.000979	0.002719	0.03491	0.02113	0.1115	1.91	2.14	2.26
High	DNNLLGR	1xDeamidated [N]	0.0115622	0.000854738	3	4	7	P17066; P0DMV9; P34931	0	802.405	High	High	High	0.0007217	0.002674	0.0009863	0.008097	0.07559	0.03204	1.87	2.12	2.45
High	DNNLLGR	2xDeamidated [N2; N3]	0.24485	0.00816655	3	4	1	P17066; P0DMV9; P34931	0	803.389	High	n/a	n/a	0.004686			0.1473			1.49
High	FNDPVVQADMK	1xDeamidated [N2]; 1xOxidation [M10]	0.0076484	0.000628074	1	1	3	P34931	0	1280.58	High	High	High	0.0005986	0.002327	0.004342	0.005489	0.0651	0.203	1.82	1.45	1.8
High	GTLEPVEK		0.0461111	0.00253676	2	2	2	P54652; P34931	0	872.472	High	High	Low	0.002379	0.001517	0.2277	0.04971	0.03516	1	2.35	2.3	1.63
High	IINEPTAAAIAYGLDK		1.39933e-10	4.68401e-05	4	5	16	P54652; P11142; P11021; P34931	0	1659.9	High	High	High	8.459e-05	9.804e-05	0.0001132	4.849e-12	7.323e-12	1.319e-10	5.26	4.67	6.34
High	IINEPTAAAIAYGLDK	1xDeamidated [N3]	1.00245e-08	4.68401e-05	4	5	4	P54652; P11142; P11021; P34931	0	1660.88	High	High	High	8.459e-05	9.804e-05	0.0001132	7.009e-10	3.998e-10	3.692e-08	4.47	4	4.46
High	LLQDYFNGR	1xDeamidated [N7]	0.000660195	0.00011839	1	1	4	P34931	0	1126.55	High	High	High	0.0001503	0.0001648	0.0002148	0.0004865	0.0003185	0.002857	2.48	2.24	2.71
High	LSKEEIER		0.0521776	0.00284238	2	3	1	P0DMV9; P34931	1	1003.54	n/a	High	n/a		0.001573			0.03902			2.59
High	ITITNDK	1xDeamidated [N5]	0.00594497	0.000462988	5	6	5	P17066; P54652; P11142; P0DMV9; P34931	0	805.43	High	High	High	0.001595	0.003424	0.0004088	0.02668	0.1059	0.01314	2.12	2.18	2.52
High	ITITNDKGR	1xDeamidated [N5]	0.000145273	4.68401e-05	5	6	4	P17066; P54652; P11142; P0DMV9; P34931	1	1018.55	High	High	High	0.0001503	0.0005429	0.0001132	0.0005	0.01016	0.0002558	2.78	2.34	2.49
High	MDKAKIHDIVLVGGSTR		4.94583e-07	4.68401e-05	1	1	1	P34931	2	1840.01	n/a	High	n/a		9.804e-05			4e-08			4.32
High	NALESYAFNMK		7.36082e-06	4.68401e-05	2	3	8	P0DMV9; P34931	0	1287.6	High	High	High	8.459e-05	9.804e-05	0.0001132	1.638e-06	1.457e-05	1.3e-05	3.96	3.9	3.82
High	NALESYAFNMK	1xDeamidated [N]	1.08664e-05	4.68401e-05	2	3	14	P0DMV9; P34931	0	1288.59	High	High	High	8.459e-05	9.804e-05	0.0001132	2.757e-06	2.556e-06	1.68e-05	3.88	3.76	3.83
High	NALESYAFNMK	1xOxidation [M10]	3.65427e-06	4.68401e-05	2	3	12	P0DMV9; P34931	0	1303.6	High	High	High	8.459e-05	9.804e-05	0.0001132	4.574e-06	2.63e-06	5.389e-06	3.72	3.77	3.78
High	NALESYAFNMK	1xDeamidated [N]; 1xOxidation [M10]	4.3782e-06	4.68401e-05	2	3	9	P0DMV9; P34931	0	1304.58	High	High	High	8.459e-05	9.804e-05	0.0001132	8.63e-06	3.745e-06	6.491e-06	3.75	3.72	4.18
High	NQVAMNPQNTVFDAK	1xDeamidated [N/Q]	2.27367e-06	4.68401e-05	1	1	9	P34931	0	1677.79	High	High	High	8.459e-05	0.0001648	0.0001132	2.881e-05	0.0008082	3.271e-06	2.33	1.78	3.66
High	QATKDAGVIAGLNVLR		0.000674232	0.00011839	2	3	1	P0DMV9; P34931	1	1625.93	n/a	n/a	High			0.0001132			0.001371			3.67
High	QATKDAGVIAGLNVLR	1xDeamidated [Q1]	6.82652e-09	4.68401e-05	2	3	2	P0DMV9; P34931	1	1626.92	n/a	High	High		9.804e-05	0.0001132		3.448e-06	7.646e-09		3.53	5.49
High	QTQIFTTYSDNQPGVLIQVYEGER		7.10438e-13	4.68401e-05	2	3	5	P0DMV9; P34931	0	2786.36	High	n/a	High	0.0002171		0.0001132	0.001677		5.32e-13	1.77		6.18
High	QTQIFTTYSDNQPGVLIQVYEGER	1xDeamidated [N/Q]	2.36663e-10	4.68401e-05	2	3	8	P0DMV9; P34931	0	2787.35	n/a	High	High		0.009569	0.0001132		0.2753	2.275e-10		1.01	4.77
High	SINPDEAVAYGAAVQAAILMGDK		2.71872e-13	4.68401e-05	2	3	47	P0DMV9; P34931	0	2304.15	High	High	High	8.459e-05	9.804e-05	0.0001132	6.238e-05	2.974e-05	1.951e-13	1.71	2.28	6.66
High	SINPDEAVAYGAAVQAAILMGDK	1xDeamidated [N/Q]	3.02631e-11	4.68401e-05	2	3	8	P0DMV9; P34931	0	2305.14	Medium	Low	High	0.03932	0.09707	0.0001132	0.8112	0.9901	2.659e-11	0.65	0.57	5.43
High	SINPDEAVAYGAAVQAAILMGDK	1xOxidation [M20]	3.34113e-12	4.68401e-05	2	3	29	P0DMV9; P34931	0	2320.15	High	High	High	8.459e-05	9.804e-05	0.0001132	9.1e-12	1.548e-12	2.67e-12	4.67	5.29	6.68
High	SINPDEAVAYGAAVQAAILMGDK	1xDeamidated [N/Q]; 1xOxidation [M20]	6.65571e-10	4.68401e-05	2	3	6	P0DMV9; P34931	0	2321.13	n/a	n/a	High			0.0001132			6.714e-10			5.64
High	TTPSYVAFTDTER		2.37878e-06	4.68401e-05	5	8	28	P17066; P54652; P11142; P0DMV9; P34931	0	1487.7	High	High	High	8.459e-05	9.804e-05	0.0001132	6.367e-07	2.778e-07	2.159e-05	3.29	3.12	4.38
High	VEIIANDQGNR		3.55251e-06	4.68401e-05	6	9	62	P17066; P54652; P11142; P11021; P0DMV9; P34931	0	1228.63	High	High	High	8.459e-05	9.804e-05	0.0001132	1.595e-06	4.552e-07	0.0002186	2.97	3.73	3.05
High	VEIIANDQGNR	1xDeamidated [N/Q]	2.19932e-05	4.68401e-05	6	9	32	P17066; P54652; P11142; P11021; P0DMV9; P34931	0	1229.61	High	High	High	8.459e-05	9.804e-05	0.0001132	6.386e-06	4.316e-06	5.914e-05	3.2	3.54	3.45
High	VEIIANDQGNR	2xDeamidated [N6; N10]	0.00221751	0.000240184	6	9	4	P17066; P54652; P11142; P11021; P0DMV9; P34931	0	1230.6	n/a	High	High		0.00122	0.0002148		0.02554	0.00505		2.02	2.68
High	VEIIANDQGNRTTPSYVAFTDTER		1.5531e-07	4.68401e-05	5	8	2	P17066; P54652; P11142; P0DMV9; P34931	1	2697.31	n/a	n/a	High			0.0001132			1.992e-07			6.72
High	VEIIANDQGNRTTPSYVAFTDTER	1xDeamidated [N10]	7.20039e-05	4.68401e-05	5	8	2	P17066; P54652; P11142; P0DMV9; P34931	1	2698.3	n/a	High	n/a		9.804e-05			1.869e-05			3.46
High	YKAEDEVQR		0.000948808	0.000184682	2	3	4	P0DMV9; P34931	1	1137.55	High	High	High	0.001082	0.0005429	0.0001132	0.01306	0.01102	0.002011	2	2.34	2.03
Q9BQE3	Tubulin alpha-1C chain OS=Homo sapiens OX=9606 GN=TUBA1C PE=1 SV=1	289.44	257.22	202.01	56	56	56	112	115	50	20	19	18	449	49.9	5.1
Confidence	Sequence	Modifications	Qvality PEP	Qvality q-value	# Protein Groups	# Proteins	# PSMs	Master Protein Accessions	# Missed Cleavages	Theo. MH+ [Da]	Confidence (by Search Engine): A2 Sequest HT	Confidence (by Search Engine): B2 Sequest HT	Confidence (by Search Engine): C2 Sequest HT	Percolator q-Value (by Search Engine): A2 Sequest HT	Percolator q-Value (by Search Engine): B2 Sequest HT	Percolator q-Value (by Search Engine): C2 Sequest HT	Percolator PEP (by Search Engine): A2 Sequest HT	Percolator PEP (by Search Engine): B2 Sequest HT	Percolator PEP (by Search Engine): C2 Sequest HT	XCorr (by Search Engine): A2 Sequest HT	XCorr (by Search Engine): B2 Sequest HT	XCorr (by Search Engine): C2 Sequest HT
High	AFVHWYVGEGMEEGEFSEAR		8.09793e-05	4.68401e-05	3	10	1	Q71U36; Q9BQE3; P68366	0	2330.02	n/a	n/a	High			0.0001132			0.0001379			4.76
High	AVFVDLEPTVIDEVR		1.16109e-08	4.68401e-05	2	5	28	Q71U36; Q9BQE3	0	1701.91	High	High	High	8.459e-05	9.804e-05	0.0001132	3.423e-09	3.919e-10	8.745e-08	4.34	4.09	4.82
High	DVNAAIATIK		0.00022562	4.68401e-05	2	8	7	Q71U36; Q9BQE3	0	1015.58	High	High	High	8.459e-05	0.0001648	0.0001132	9.399e-05	0.0002429	0.0009081	2.96	2.56	3
High	DVNAAIATIK	1xDeamidated [N3]	6.29469e-05	4.68401e-05	2	8	2	Q71U36; Q9BQE3	0	1016.56	High	High	n/a	8.459e-05	9.804e-05		0.000183	1.583e-05		2.9	2.89
High	DYEEVGADSADGEDEGEEY		0.000867648	0.000184682	1	1	1	Q9BQE3	0	2078.75	High	n/a	n/a	0.0001503			0.0004944			2.16
High	EDMAALEK		0.0241497	0.00166882	3	7	1	Q71U36; Q9BQE3; P68366	0	906.424	n/a	n/a	High			0.001172			0.04141			2.7
High	EDMAALEK	1xOxidation [M3]	0.00330041	0.000361093	3	7	2	Q71U36; Q9BQE3; P68366	0	922.419	n/a	High	High		0.001573	0.0003175		0.03897	0.007569		2.25	2.64
High	EDMAALEKDYEEVGADSADGEDEGEEY		8.29652e-10	4.68401e-05	1	1	4	Q9BQE3	1	2966.15	High	High	n/a	8.459e-05	9.804e-05		1.423e-08	1.51e-11		4.58	5.19
High	EDMAALEKDYEEVGADSADGEDEGEEY	1xOxidation [M3]	2.31375e-10	4.68401e-05	1	1	5	Q9BQE3	1	2982.15	High	High	High	8.459e-05	9.804e-05	0.0001132	4.036e-11	3.127e-12	0.0001438	5.81	4.09	3.7
High	EIIDLVLDR		0.000329694	4.68401e-05	2	4	5	Q71U36; Q9BQE3	0	1085.62	High	High	High	8.459e-05	0.0001648	0.0001132	0.000149	0.000468	0.001299	2.86	2.84	3.06
High	FDGALNVDLTEFQTNLVPYPR		7.88789e-14	4.68401e-05	3	12	6	Q71U36; Q9BQE3; P68366	0	2409.21	High	High	High	8.459e-05	9.804e-05	0.0001132	9.22e-07	6.126e-09	5.345e-14	2.15	2.22	5.23
High	FDGALNVDLTEFQTNLVPYPR	1xDeamidated [N6]	0.00894376	0.000628074	3	12	1	Q71U36; Q9BQE3; P68366	0	2410.19	n/a	High	n/a		0.0004131			0.007385			0.62
High	FDLMYAK		0.0454061	0.00248513	3	13	3	Q71U36; Q9BQE3; P68366	0	887.433	High	High	High	0.001703	0.001688	0.003443	0.02873	0.04277	0.1462	2.16	2.2	2.31
High	FDLMYAK	1xOxidation [M4]	0.019426	0.00134631	3	13	3	Q71U36; Q9BQE3; P68366	0	903.428	High	High	n/a	0.001082	0.001915		0.01307	0.05363		2.32	2.23
High	KLADQCTGLQGFLVFHSFGGGTGSGFTSLLMER	1xCarbamidomethyl [C6]	0.0030936	0.000361093	2	4	10	Q71U36; Q9BQE3	1	3518.72	High	High	n/a	0.0002171	0.0002252		0.00221	0.002676		1.95	1.65
High	KLADQCTGLQGFLVFHSFGGGTGSGFTSLLMER	1xCarbamidomethyl [C6]; 1xDeamidated [Q]	0.00187558	0.000240184	2	4	17	Q71U36; Q9BQE3	1	3519.7	High	High	High	0.0001503	0.0002252	0.0004088	0.001258	0.001784	0.009153	1.52	2.25	2.37
High	KLADQCTGLQGFLVFHSFGGGTGSGFTSLLMER	1xCarbamidomethyl [C6]; 2xDeamidated [Q5; Q10]	0.0440299	0.00248513	2	4	3	Q71U36; Q9BQE3	1	3520.69	n/a	High	n/a		0.001456			0.03372			1.21
High	LADQCTGLQGFLVFHSFGGGTGSGFTSLLMER	1xCarbamidomethyl [C5]	0.0015154	0.000240184	2	4	14	Q71U36; Q9BQE3	0	3390.62	High	High	n/a	0.0001503	0.0002252		0.0009769	0.001024		2.08	1.16
High	LADQCTGLQGFLVFHSFGGGTGSGFTSLLMER	1xCarbamidomethyl [C5]; 1xDeamidated [Q]	0.000473551	0.00011839	2	4	15	Q71U36; Q9BQE3	0	3391.61	High	High	n/a	8.459e-05	0.0001648		0.0002329	0.0003453		1.09	1.27
High	LADQCTGLQGFLVFHSFGGGTGSGFTSLLMER	1xCarbamidomethyl [C5]; 2xDeamidated [Q4; Q9]	0.0534039	0.00284238	2	4	3	Q71U36; Q9BQE3	0	3392.59	High	High	n/a	0.001872	0.005659		0.03336	0.1803		1.07	0.8
High	LDHKFDLMYAK		3.48419e-07	4.68401e-05	3	12	7	Q71U36; Q9BQE3; P68366	1	1380.7	High	High	High	8.459e-05	9.804e-05	0.0001132	9.103e-08	4.476e-07	4.627e-07	5.69	5.7	5.35
High	LDHKFDLMYAK	1xOxidation [M8]	4.4807e-08	4.68401e-05	3	12	7	Q71U36; Q9BQE3; P68366	1	1396.69	High	High	High	8.459e-05	9.804e-05	0.0001132	6.416e-08	7.783e-09	5.44e-08	4.15	4.1	4.34
High	IHFPLATYAPVISAEK		1.97518e-10	4.68401e-05	3	10	12	Q71U36; Q9BQE3; P68366	0	1756.96	High	High	High	8.459e-05	9.804e-05	0.0001132	6.966e-12	1.178e-09	3.506e-08	3.49	3.8	3.77
High	LISQIVSSITASLR		1.05168e-07	4.68401e-05	2	8	7	Q9BQE3; P68366	0	1487.88	High	High	High	8.459e-05	0.00122	0.0001132	8.312e-05	0.02588	1.322e-07	1.73	0.86	3.95
High	LSVDYGKK		0.0134041	0.000963588	3	8	4	Q71U36; Q9BQE3; P68366	1	909.504	High	High	n/a	0.001025	0.0005429		0.01127	0.01105		2.3	2.54
High	NLDIERPTYTNLNR		1.32222e-08	4.68401e-05	3	11	8	Q71U36; Q9BQE3; P68366	0	1718.88	High	High	High	8.459e-05	9.804e-05	0.0001132	3.394e-08	4.581e-10	8.04e-07	3.45	3.62	4.04
High	NLDIERPTYTNLNR	1xDeamidated [N]	1.98023e-07	4.68401e-05	3	11	7	Q71U36; Q9BQE3; P68366	0	1719.87	High	High	High	8.459e-05	9.804e-05	0.0001132	5.346e-07	1.289e-08	7.14e-06	3.61	3.47	3.83
High	QIFHPEQLITGK		8.55569e-07	4.68401e-05	3	13	12	Q71U36; Q9BQE3; P68366	0	1410.77	High	High	High	8.459e-05	9.804e-05	0.0001132	4.584e-07	7.838e-08	1.908e-05	3.93	3.69	4.83
High	QIFHPEQLITGK	1xDeamidated [Q]	2.17467e-05	4.68401e-05	3	13	8	Q71U36; Q9BQE3; P68366	0	1411.76	High	High	High	8.459e-05	9.804e-05	0.0001132	5.044e-05	1.153e-05	3.458e-05	3.4	2.97	3.88
High	QLFHPEQLITGKEDAANNYAR		1.89371e-13	4.68401e-05	3	11	6	Q71U36; Q9BQE3; P68366	1	2415.21	High	High	High	8.459e-05	9.804e-05	0.0001132	1.523e-12	8.596e-16	2.105e-09	6.21	8.42	9.08
High	QLFHPEQLITGKEDAANNYAR	1xDeamidated [N/Q]	1.57131e-11	4.68401e-05	3	11	12	Q71U36; Q9BQE3; P68366	1	2416.19	High	High	High	8.459e-05	9.804e-05	0.0001132	1.976e-10	1.139e-13	1.602e-10	5.99	7.53	9.07
High	QLFHPEQLITGKEDAANNYAR	2xDeamidated [Q1; N18]	2.83518e-08	4.68401e-05	3	11	1	Q71U36; Q9BQE3; P68366	1	2417.17	High	n/a	n/a	8.459e-05			2.372e-09			4.91
High	RNLDIERPTYTNLNR		1.85525e-06	4.68401e-05	3	11	2	Q71U36; Q9BQE3; P68366	1	1874.98	High	n/a	High	8.459e-05		0.0001132	3.245e-07		6.507e-06	2.93		5.82
High	TIGGGDDSFNTFFSETGAGK		3.31322e-13	4.68401e-05	2	8	39	Q71U36; Q9BQE3	0	2007.89	High	High	High	8.459e-05	9.804e-05	0.0001132	3.818e-15	6.181e-15	8.877e-13	4.85	6.84	5.81
High	TIGGGDDSFNTFFSETGAGK	1xDeamidated [N10]	6.06481e-13	4.68401e-05	2	8	9	Q71U36; Q9BQE3	0	2008.88	High	High	High	8.459e-05	9.804e-05	0.0001132	7.775e-15	4.866e-15	2.773e-11	5.69	4.84	5.2
High	TIQFVDWCPTGFK	1xCarbamidomethyl [C8]	2.03244e-05	4.68401e-05	2	8	2	Q71U36; Q9BQE3	0	1598.77	High	High	n/a	8.459e-05	9.804e-05		5.403e-06	5.099e-06		2.66	2.69
High	VGINYQPPTVVPGGDLAK		3.46523e-09	4.68401e-05	3	12	8	Q71U36; Q9BQE3; P68366	0	1824.99	High	High	High	8.459e-05	9.804e-05	0.0001132	5.528e-09	8.846e-11	1.095e-07	4.52	3.72	3.92
High	VGINYQPPTVVPGGDLAK	1xDeamidated [N/Q]	3.20168e-09	4.68401e-05	3	12	5	Q71U36; Q9BQE3; P68366	0	1825.97	High	High	n/a	8.459e-05	9.804e-05		1.838e-10	1.903e-09		4.53	3.08
Q71U36	Tubulin alpha-1A chain OS=Homo sapiens OX=9606 GN=TUBA1A PE=1 SV=1	288.17	251.3	196.24	62	58	58	113	114	47	21	20	18	451	50.1	5.06
Confidence	Sequence	Modifications	Qvality PEP	Qvality q-value	# Protein Groups	# Proteins	# PSMs	Master Protein Accessions	# Missed Cleavages	Theo. MH+ [Da]	Confidence (by Search Engine): A2 Sequest HT	Confidence (by Search Engine): B2 Sequest HT	Confidence (by Search Engine): C2 Sequest HT	Percolator q-Value (by Search Engine): A2 Sequest HT	Percolator q-Value (by Search Engine): B2 Sequest HT	Percolator q-Value (by Search Engine): C2 Sequest HT	Percolator PEP (by Search Engine): A2 Sequest HT	Percolator PEP (by Search Engine): B2 Sequest HT	Percolator PEP (by Search Engine): C2 Sequest HT	XCorr (by Search Engine): A2 Sequest HT	XCorr (by Search Engine): B2 Sequest HT	XCorr (by Search Engine): C2 Sequest HT
High	AFVHWYVGEGMEEGEFSEAR		8.09793e-05	4.68401e-05	3	10	1	Q71U36; Q9BQE3; P68366	0	2330.02	n/a	n/a	High			0.0001132			0.0001379			4.76
High	AVCMLSNTTAIAEAWAR	1xCarbamidomethyl [C3]	1.13485e-06	4.68401e-05	2	11	1	Q71U36; P68366	0	1864.9	High	n/a	n/a	8.459e-05			1.819e-07			2.59
High	AVFVDLEPTVIDEVR		1.16109e-08	4.68401e-05	2	5	28	Q71U36; Q9BQE3	0	1701.91	High	High	High	8.459e-05	9.804e-05	0.0001132	3.423e-09	3.919e-10	8.745e-08	4.34	4.09	4.82
High	AYHEQLSVAEITNACFEPANQMVK	1xCarbamidomethyl [C15]; 1xDeamidated [N13]	7.34683e-09	4.68401e-05	2	9	1	Q71U36; P68366	0	2751.28	n/a	n/a	High			0.0001132			8.25e-09			4.38
High	AYHEQLSVAEITNACFEPANQMVK	1xCarbamidomethyl [C15]; 1xDeamidated [N13]; 1xOxidation [M22]	2.38613e-07	4.68401e-05	2	9	2	Q71U36; P68366	0	2767.27	High	High	n/a	8.459e-05	9.804e-05		2.91e-08	4.379e-05		2.99	2.41
High	DVNAAIATIK		0.00022562	4.68401e-05	2	8	7	Q71U36; Q9BQE3	0	1015.58	High	High	High	8.459e-05	0.0001648	0.0001132	9.399e-05	0.0002429	0.0009081	2.96	2.56	3
High	DVNAAIATIK	1xDeamidated [N3]	6.29469e-05	4.68401e-05	2	8	2	Q71U36; Q9BQE3	0	1016.56	High	High	n/a	8.459e-05	9.804e-05		0.000183	1.583e-05		2.9	2.89
High	DYEEVGVDSVEGEGEEEGEEY		2.43403e-08	4.68401e-05	1	4	5	Q71U36	0	2348.9	High	High	n/a	8.459e-05	9.804e-05		1.987e-09	4.559e-09		4.35	2.97
High	EDMAALEK		0.0241497	0.00166882	3	7	1	Q71U36; Q9BQE3; P68366	0	906.424	n/a	n/a	High			0.001172			0.04141			2.7
High	EDMAALEK	1xOxidation [M3]	0.00330041	0.000361093	3	7	2	Q71U36; Q9BQE3; P68366	0	922.419	n/a	High	High		0.001573	0.0003175		0.03897	0.007569		2.25	2.64
High	EDMAALEKDYEEVGVDSVEGEGEEEGEEY		0.0590657	0.00320872	1	4	2	Q71U36	1	3236.31	High	High	n/a	0.00199	0.002036		0.03687	0.05468		2.02	1.6
High	EDMAALEKDYEEVGVDSVEGEGEEEGEEY	1xOxidation [M3]	1.96371e-08	4.68401e-05	1	4	3	Q71U36	1	3252.31	High	High	High	8.459e-05	0.0001648	0.0001132	1.55e-09	0.0001618	1.321e-07	4.46	2.81	5.19
High	EIIDLVLDR		0.000329694	4.68401e-05	2	4	5	Q71U36; Q9BQE3	0	1085.62	High	High	High	8.459e-05	0.0001648	0.0001132	0.000149	0.000468	0.001299	2.86	2.84	3.06
High	FDGALNVDLTEFQTNLVPYPR		7.88789e-14	4.68401e-05	3	12	6	Q71U36; Q9BQE3; P68366	0	2409.21	High	High	High	8.459e-05	9.804e-05	0.0001132	9.22e-07	6.126e-09	5.345e-14	2.15	2.22	5.23
High	FDGALNVDLTEFQTNLVPYPR	1xDeamidated [N6]	0.00894376	0.000628074	3	12	1	Q71U36; Q9BQE3; P68366	0	2410.19	n/a	High	n/a		0.0004131			0.007385			0.62
High	FDLMYAK		0.0454061	0.00248513	3	13	3	Q71U36; Q9BQE3; P68366	0	887.433	High	High	High	0.001703	0.001688	0.003443	0.02873	0.04277	0.1462	2.16	2.2	2.31
High	FDLMYAK	1xOxidation [M4]	0.019426	0.00134631	3	13	3	Q71U36; Q9BQE3; P68366	0	903.428	High	High	n/a	0.001082	0.001915		0.01307	0.05363		2.32	2.23
High	KLADQCTGLQGFLVFHSFGGGTGSGFTSLLMER	1xCarbamidomethyl [C6]	0.0030936	0.000361093	2	4	10	Q71U36; Q9BQE3	1	3518.72	High	High	n/a	0.0002171	0.0002252		0.00221	0.002676		1.95	1.65
High	KLADQCTGLQGFLVFHSFGGGTGSGFTSLLMER	1xCarbamidomethyl [C6]; 1xDeamidated [Q]	0.00187558	0.000240184	2	4	17	Q71U36; Q9BQE3	1	3519.7	High	High	High	0.0001503	0.0002252	0.0004088	0.001258	0.001784	0.009153	1.52	2.25	2.37
High	KLADQCTGLQGFLVFHSFGGGTGSGFTSLLMER	1xCarbamidomethyl [C6]; 2xDeamidated [Q5; Q10]	0.0440299	0.00248513	2	4	3	Q71U36; Q9BQE3	1	3520.69	n/a	High	n/a		0.001456			0.03372			1.21
High	LADQCTGLQGFLVFHSFGGGTGSGFTSLLMER	1xCarbamidomethyl [C5]	0.0015154	0.000240184	2	4	14	Q71U36; Q9BQE3	0	3390.62	High	High	n/a	0.0001503	0.0002252		0.0009769	0.001024		2.08	1.16
High	LADQCTGLQGFLVFHSFGGGTGSGFTSLLMER	1xCarbamidomethyl [C5]; 1xDeamidated [Q]	0.000473551	0.00011839	2	4	15	Q71U36; Q9BQE3	0	3391.61	High	High	n/a	8.459e-05	0.0001648		0.0002329	0.0003453		1.09	1.27
High	LADQCTGLQGFLVFHSFGGGTGSGFTSLLMER	1xCarbamidomethyl [C5]; 2xDeamidated [Q4; Q9]	0.0534039	0.00284238	2	4	3	Q71U36; Q9BQE3	0	3392.59	High	High	n/a	0.001872	0.005659		0.03336	0.1803		1.07	0.8
High	LDHKFDLMYAK		3.48419e-07	4.68401e-05	3	12	7	Q71U36; Q9BQE3; P68366	1	1380.7	High	High	High	8.459e-05	9.804e-05	0.0001132	9.103e-08	4.476e-07	4.627e-07	5.69	5.7	5.35
High	LDHKFDLMYAK	1xOxidation [M8]	4.4807e-08	4.68401e-05	3	12	7	Q71U36; Q9BQE3; P68366	1	1396.69	High	High	High	8.459e-05	9.804e-05	0.0001132	6.416e-08	7.783e-09	5.44e-08	4.15	4.1	4.34
High	IHFPLATYAPVISAEK		1.97518e-10	4.68401e-05	3	10	12	Q71U36; Q9BQE3; P68366	0	1756.96	High	High	High	8.459e-05	9.804e-05	0.0001132	6.966e-12	1.178e-09	3.506e-08	3.49	3.8	3.77
High	LSVDYGKK		0.0134041	0.000963588	3	8	4	Q71U36; Q9BQE3; P68366	1	909.504	High	High	n/a	0.001025	0.0005429		0.01127	0.01105		2.3	2.54
High	NLDIERPTYTNLNR		1.32222e-08	4.68401e-05	3	11	8	Q71U36; Q9BQE3; P68366	0	1718.88	High	High	High	8.459e-05	9.804e-05	0.0001132	3.394e-08	4.581e-10	8.04e-07	3.45	3.62	4.04
High	NLDIERPTYTNLNR	1xDeamidated [N]	1.98023e-07	4.68401e-05	3	11	7	Q71U36; Q9BQE3; P68366	0	1719.87	High	High	High	8.459e-05	9.804e-05	0.0001132	5.346e-07	1.289e-08	7.14e-06	3.61	3.47	3.83
High	QIFHPEQLITGK		8.55569e-07	4.68401e-05	3	13	12	Q71U36; Q9BQE3; P68366	0	1410.77	High	High	High	8.459e-05	9.804e-05	0.0001132	4.584e-07	7.838e-08	1.908e-05	3.93	3.69	4.83
High	QIFHPEQLITGK	1xDeamidated [Q]	2.17467e-05	4.68401e-05	3	13	8	Q71U36; Q9BQE3; P68366	0	1411.76	High	High	High	8.459e-05	9.804e-05	0.0001132	5.044e-05	1.153e-05	3.458e-05	3.4	2.97	3.88
High	QLFHPEQLITGKEDAANNYAR		1.89371e-13	4.68401e-05	3	11	6	Q71U36; Q9BQE3; P68366	1	2415.21	High	High	High	8.459e-05	9.804e-05	0.0001132	1.523e-12	8.596e-16	2.105e-09	6.21	8.42	9.08
High	QLFHPEQLITGKEDAANNYAR	1xDeamidated [N/Q]	1.57131e-11	4.68401e-05	3	11	12	Q71U36; Q9BQE3; P68366	1	2416.19	High	High	High	8.459e-05	9.804e-05	0.0001132	1.976e-10	1.139e-13	1.602e-10	5.99	7.53	9.07
High	QLFHPEQLITGKEDAANNYAR	2xDeamidated [Q1; N18]	2.83518e-08	4.68401e-05	3	11	1	Q71U36; Q9BQE3; P68366	1	2417.17	High	n/a	n/a	8.459e-05			2.372e-09			4.91
High	RNLDIERPTYTNLNR		1.85525e-06	4.68401e-05	3	11	2	Q71U36; Q9BQE3; P68366	1	1874.98	High	n/a	High	8.459e-05		0.0001132	3.245e-07		6.507e-06	2.93		5.82
High	TIGGGDDSFNTFFSETGAGK		3.31322e-13	4.68401e-05	2	8	39	Q71U36; Q9BQE3	0	2007.89	High	High	High	8.459e-05	9.804e-05	0.0001132	3.818e-15	6.181e-15	8.877e-13	4.85	6.84	5.81
High	TIGGGDDSFNTFFSETGAGK	1xDeamidated [N10]	6.06481e-13	4.68401e-05	2	8	9	Q71U36; Q9BQE3	0	2008.88	High	High	High	8.459e-05	9.804e-05	0.0001132	7.775e-15	4.866e-15	2.773e-11	5.69	4.84	5.2
High	TIQFVDWCPTGFK	1xCarbamidomethyl [C8]	2.03244e-05	4.68401e-05	2	8	2	Q71U36; Q9BQE3	0	1598.77	High	High	n/a	8.459e-05	9.804e-05		5.403e-06	5.099e-06		2.66	2.69
High	VGINYQPPTVVPGGDLAK		3.46523e-09	4.68401e-05	3	12	8	Q71U36; Q9BQE3; P68366	0	1824.99	High	High	High	8.459e-05	9.804e-05	0.0001132	5.528e-09	8.846e-11	1.095e-07	4.52	3.72	3.92
High	VGINYQPPTVVPGGDLAK	1xDeamidated [N/Q]	3.20168e-09	4.68401e-05	3	12	5	Q71U36; Q9BQE3; P68366	0	1825.97	High	High	n/a	8.459e-05	9.804e-05		1.838e-10	1.903e-09		4.53	3.08
Q00839	Heterogeneous nuclear ribonucleoprotein U OS=Homo sapiens OX=9606 GN=HNRNPU PE=1 SV=6	286.9	284.14	133.64	28	31	25	65	65	30	21	22	17	825	90.5	6
Confidence	Sequence	Modifications	Qvality PEP	Qvality q-value	# Protein Groups	# Proteins	# PSMs	Master Protein Accessions	# Missed Cleavages	Theo. MH+ [Da]	Confidence (by Search Engine): A2 Sequest HT	Confidence (by Search Engine): B2 Sequest HT	Confidence (by Search Engine): C2 Sequest HT	Percolator q-Value (by Search Engine): A2 Sequest HT	Percolator q-Value (by Search Engine): B2 Sequest HT	Percolator q-Value (by Search Engine): C2 Sequest HT	Percolator PEP (by Search Engine): A2 Sequest HT	Percolator PEP (by Search Engine): B2 Sequest HT	Percolator PEP (by Search Engine): C2 Sequest HT	XCorr (by Search Engine): A2 Sequest HT	XCorr (by Search Engine): B2 Sequest HT	XCorr (by Search Engine): C2 Sequest HT
High	DIDIHEVR		0.00392585	0.000462988	1	2	3	Q00839	0	996.511	High	High	High	0.0003516	0.0004131	0.0004088	0.003407	0.008315	0.008942	2.68	2.65	2.46
High	DLPEHAVLK		0.00189646	0.000240184	1	2	3	Q00839	0	1021.57	High	High	High	0.0001503	0.0002252	0.0004088	0.001268	0.001907	0.008586	2.02	2.3	2.2
High	EKPYFPIPEEYTFIQNVPLEDR		1.62549e-11	4.68401e-05	1	2	4	Q00839	0	2724.36	High	High	High	8.459e-05	9.804e-05	0.0001132	9.95e-12	1.637e-13	1.391e-11	4.7	5.24	7.58
High	FIEIAAR		0.0182084	0.00129259	1	2	5	Q00839	0	819.472	High	High	High	0.001025	0.001397	0.002094	0.01225	0.03233	0.08083	1.99	1.96	2.28
High	GYFEYIEENK		0.000113166	4.68401e-05	1	2	3	Q00839	0	1291.58	High	High	High	8.459e-05	0.0001648	0.0001132	4.114e-05	0.0001331	0.0006789	3.43	2.97	3.25
High	GYFEYIEENKYSR		7.86048e-07	4.68401e-05	1	2	5	Q00839	1	1697.78	High	High	High	8.459e-05	9.804e-05	0.0001132	1.177e-07	6.771e-07	5.171e-05	4.19	3.9	3.59
High	GYFEYIEENKYSR	1xDeamidated [N9]	3.37642e-06	4.68401e-05	1	2	2	Q00839	1	1698.76	High	High	n/a	8.459e-05	9.804e-05		6.535e-07	4.222e-06		3.63	3.61
High	HAAENPGKYNILGTNTIMDK		6.01414e-14	4.68401e-05	1	2	4	Q00839	1	2187.09	High	High	n/a	8.459e-05	9.804e-05		1.14e-15	1.026e-08		7.4	5.42
High	HAAENPGKYNILGTNTIMDK	1xOxidation [M18]	3.75112e-11	4.68401e-05	1	2	5	Q00839	1	2203.08	High	High	High	8.459e-05	9.804e-05	0.0001132	9.846e-13	5.227e-10	0.0002181	5.59	5.72	3.92
High	KAEGGGGGGRPGAPAAGDGKTEQK		1.1451e-11	4.68401e-05	1	1	1	Q00839	2	2153.07	n/a	High	n/a		9.804e-05			7.71e-14			5.9
High	KAEVEGKDLPEHAVLK		1.7244e-08	4.68401e-05	1	2	1	Q00839	2	1762.97	n/a	High	n/a		9.804e-05			6.38e-10			6.2
High	KDCEVVMMIGLPGAGK	1xCarbamidomethyl [C3]	8.10233e-06	4.68401e-05	1	2	1	Q00839	1	1704.85	n/a	n/a	High			0.0001132			1.237e-05			3.3
High	LKVSELKEELK		8.05278e-05	4.68401e-05	1	2	2	Q00839	2	1315.78	High	High	n/a	8.459e-05	0.0001648		2.741e-05	0.0007509		4.87	3.77
High	LLEQYKEESK		4.49504e-05	4.68401e-05	1	2	4	Q00839	1	1266.66	High	High	n/a	8.459e-05	9.804e-05		0.000157	1.045e-05		3.81	2.92
High	LLEQYKEESKK		2.44787e-05	4.68401e-05	1	2	11	Q00839	2	1394.75	High	High	High	8.459e-05	9.804e-05	0.0001132	2.725e-05	4.927e-06	9.316e-05	3.42	3.26	3.21
High	LNTLLQR		0.00775229	0.000628074	1	2	2	Q00839	0	857.52	High	n/a	High	0.001082		0.0005035	0.01427		0.01657	2.63		2.71
High	LQAALDDEEAGGRPAMEPGNGSLDLGGDSAGR		7.52352e-16	4.68401e-05	1	2	4	Q00839	0	3126.44	High	High	n/a	8.459e-05	9.804e-05		6.305e-16	6.305e-16		9.59	8.46
High	LQAALDDEEAGGRPAMEPGNGSLDLGGDSAGR	1xDeamidated [N/Q]	1.9643e-17	4.68401e-05	1	2	11	Q00839	0	3127.42	High	High	High	8.459e-05	9.804e-05	0.0001132	6.305e-16	6.305e-16	2.058e-15	9	8.58	8.62
High	LQAALDDEEAGGRPAMEPGNGSLDLGGDSAGR	2xDeamidated [Q2; N20]	1.04308e-10	4.68401e-05	1	2	5	Q00839	0	3128.41	High	High	High	8.459e-05	9.804e-05	0.0001132	5.316e-11	3.226e-09	9.69e-11	5.62	4.31	5.99
High	LQAALDDEEAGGRPAMEPGNGSLDLGGDSAGR	1xOxidation [M16]	2.42237e-16	4.68401e-05	1	2	7	Q00839	0	3142.43	High	High	n/a	8.459e-05	9.804e-05		6.305e-16	6.305e-16		7.11	9.06
High	LQAALDDEEAGGRPAMEPGNGSLDLGGDSAGR	1xDeamidated [N20]; 1xOxidation [M16]	1.36566e-16	4.68401e-05	1	2	12	Q00839	0	3143.42	High	High	High	8.459e-05	9.804e-05	0.0001132	6.305e-16	6.305e-16	1.83e-14	9.09	6.31	8.86
High	LQAALDDEEAGGRPAMEPGNGSLDLGGDSAGR	2xDeamidated [Q2; N20]; 1xOxidation [M16]	7.00284e-17	4.68401e-05	1	2	6	Q00839	0	3144.4	High	High	High	8.459e-05	9.804e-05	0.0001132	6.305e-16	6.305e-16	7.725e-12	6.85	6.41	6.48
High	MMVAGFK	2xOxidation [M1; M2]	0.0563808	0.00310433	1	2	1	Q00839	0	815.379	n/a	High	n/a		0.001688			0.04179			2.12
High	MMVAGFKK		0.0130307	0.000963588	1	2	2	Q00839	1	911.484	High	High	n/a	0.001025	0.0005429		0.01126	0.01075		2.07	2.58
High	MMVAGFKK	1xOxidation [M1]	0.0633357	0.00357537	1	2	2	Q00839	1	927.479	High	High	n/a	0.002166	0.003203		0.0395	0.09013		2.13	2.28
High	MMVAGFKK	2xOxidation [M1; M2]	0.0609266	0.00331484	1	2	1	Q00839	1	943.474	n/a	High	n/a		0.00181			0.04478			1.93
High	NFILDQTNVSAAAQR		3.13925e-10	4.68401e-05	1	2	7	Q00839	0	1647.84	High	High	High	8.459e-05	9.804e-05	0.0001132	1.196e-11	1.357e-10	9.347e-07	4.43	4.65	5.15
High	NFILDQTNVSAAAQR	1xDeamidated [N/Q]	8.36642e-09	4.68401e-05	1	2	4	Q00839	0	1648.83	High	High	n/a	8.459e-05	9.804e-05		5.656e-10	9.572e-10		3.7	4.2
High	NGQDLGVAFK		0.000108842	4.68401e-05	1	2	3	Q00839	0	1048.54	High	High	High	8.459e-05	9.804e-05	0.0001132	3.929e-05	7.343e-05	0.00138	3.55	3.88	3.39
High	NGQDLGVAFK	1xDeamidated [N1]	4.92951e-06	4.68401e-05	1	2	7	Q00839	0	1049.53	High	High	High	8.459e-05	9.804e-05	0.0001132	1.297e-06	6.804e-07	1.554e-05	4.27	3.75	4.02
High	NQSQGYNQWQQGQFWGQKPWSQHYHQGYY		2.18701e-12	4.68401e-05	1	2	2	Q00839	0	3658.61	High	High	n/a	8.459e-05	9.804e-05		3.51e-14	9.952e-12		9.35	6.5
High	NQSQGYNQWQQGQFWGQKPWSQHYHQGYY	1xDeamidated [Q]	2.23701e-12	4.68401e-05	1	2	4	Q00839	0	3659.59	n/a	High	n/a		9.804e-05			1.028e-14			7
High	NQSQGYNQWQQGQFWGQKPWSQHYHQGYY	2xDeamidated [Q10; Q]	1.06239e-05	4.68401e-05	1	2	2	Q00839	0	3660.57	High	n/a	n/a	8.459e-05			2.523e-06			3.98
High	QMADTGKLNTLLQR		2.43411e-05	4.68401e-05	1	2	2	Q00839	1	1588.85	High	High	n/a	8.459e-05	9.804e-05		6.683e-06	5.735e-05		4.34	3.93
High	QMADTGKLNTLLQR	1xOxidation [M2]	1.98712e-05	4.68401e-05	1	2	2	Q00839	1	1604.84	High	High	n/a	8.459e-05	9.804e-05		8.695e-05	3.797e-06		3.96	4.21
High	SSGPTSLFAVTVAPPGAR		5.26496e-11	4.68401e-05	1	2	7	Q00839	0	1714.91	High	High	High	8.459e-05	9.804e-05	0.0001132	1.472e-12	2.047e-11	1.415e-09	4.64	4.37	5.01
High	VSELKEELK		0.00300448	0.000361093	1	2	1	Q00839	1	1074.6	High	n/a	n/a	0.0002171			0.002132			2.13
High	VSELKEELKK		0.00882193	0.000628074	1	2	3	Q00839	2	1202.7	High	High	High	0.0007785	0.003536	0.0005035	0.009553	0.1067	0.01846	2.82	2.34	3.34
High	VTEKIPVR		0.00780482	0.000628074	1	2	2	Q00839	1	941.578	n/a	n/a	High			0.0005035			0.01662			1.54
High	YNILGTNTIMDK		1.35974e-06	4.68401e-05	1	2	3	Q00839	0	1382.7	High	High	High	8.459e-05	9.804e-05	0.0001132	2.242e-07	2.886e-07	5.061e-05	3.61	3.98	3.44
High	YNILGTNTIMDK	1xOxidation [M10]	5.90592e-06	4.68401e-05	1	2	4	Q00839	0	1398.69	High	High	n/a	8.459e-05	9.804e-05		6.641e-06	8.476e-07		3.21	3.41
P68104	Elongation factor 1-alpha 1 OS=Homo sapiens OX=9606 GN=EEF1A1 PE=1 SV=1	278.47	276.32	131.29	44	44	39	116	101	45	17	18	12	462	50.1	9.01
Confidence	Sequence	Modifications	Qvality PEP	Qvality q-value	# Protein Groups	# Proteins	# PSMs	Master Protein Accessions	# Missed Cleavages	Theo. MH+ [Da]	Confidence (by Search Engine): A2 Sequest HT	Confidence (by Search Engine): B2 Sequest HT	Confidence (by Search Engine): C2 Sequest HT	Percolator q-Value (by Search Engine): A2 Sequest HT	Percolator q-Value (by Search Engine): B2 Sequest HT	Percolator q-Value (by Search Engine): C2 Sequest HT	Percolator PEP (by Search Engine): A2 Sequest HT	Percolator PEP (by Search Engine): B2 Sequest HT	Percolator PEP (by Search Engine): C2 Sequest HT	XCorr (by Search Engine): A2 Sequest HT	XCorr (by Search Engine): B2 Sequest HT	XCorr (by Search Engine): C2 Sequest HT
High	EHALLAYTLGVK		6.63493e-07	4.68401e-05	1	3	82	P68104	0	1314.74	High	High	High	8.459e-05	9.804e-05	0.0001132	9.65e-08	1.435e-07	0.0002832	4.27	4.01	4.63
High	EVSTYIK		0.140335	0.00558045	1	3	3	P68104	0	839.451	High	High	High	0.003344	0.009177	0.005878	0.08497	0.267	0.2348	1.98	1.99	1.83
High	EVSTYIKK		0.00134623	0.000240184	1	3	4	P68104	1	967.546	High	High	High	0.0005986	0.001915	0.0002148	0.006109	0.04738	0.002972	2.55	2.44	2.48
High	IGGIGTVPVGR		5.59542e-05	4.68401e-05	1	4	3	P68104	0	1025.61	High	High	n/a	8.459e-05	9.804e-05		1.784e-05	1.795e-05		3.23	3.42
High	IGYNPDTVAFVPISGWNGDNMLEPSANMPWFK		3.06638e-05	4.68401e-05	1	3	1	P68104	0	3567.67	n/a	n/a	High			0.0001132			4.974e-05			3.38
High	IGYNPDTVAFVPISGWNGDNMLEPSANMPWFK	1xDeamidated [N17]	0.000161365	4.68401e-05	1	3	1	P68104	0	3568.66	n/a	n/a	High			0.0001132			0.0002862			3.15
High	IGYNPDTVAFVPISGWNGDNMLEPSANMPWFK	1xOxidation [M28]	0.00280215	0.000361093	1	3	1	P68104	0	3583.67	n/a	n/a	High			0.0003175			0.006404			2.98
High	IGYNPDTVAFVPISGWNGDNMLEPSANMPWFK	1xDeamidated [N]; 1xOxidation [M]	4.3705e-05	4.68401e-05	1	3	3	P68104	0	3584.65	n/a	n/a	High			0.0001132			7.227e-05			3.42
High	IGYNPDTVAFVPISGWNGDNMLEPSANMPWFK	2xOxidation [M21; M28]	7.81619e-07	4.68401e-05	1	3	1	P68104	0	3599.66	n/a	n/a	High			0.0001132			1.075e-06			4.4
High	IGYNPDTVAFVPISGWNGDNMLEPSANMPWFK	1xDeamidated [N]; 2xOxidation [M21; M28]	2.21175e-05	4.68401e-05	1	3	3	P68104	0	3600.65	n/a	Medium	High		0.01497	0.0001132		0.3938	3.53e-05		0.61	3.2
High	LPLQDVYK		0.001557	0.000240184	1	4	3	P68104	0	975.551	High	High	High	0.0002171	0.0002892	0.0002148	0.00167	0.003816	0.003463	2.55	2.34	2.58
High	LPLQDVYK	1xDeamidated [Q4]	0.0025704	0.000303061	1	4	2	P68104	0	976.535	High	High	n/a	0.0002171	0.0002892		0.001802	0.003955		2.51	2.25
High	MDSTEPPYSQK		3.5126e-06	4.68401e-05	1	2	2	P68104	0	1282.56	High	High	n/a	8.459e-05	9.804e-05		2.723e-06	4.496e-07		3.54	3.55
High	MDSTEPPYSQK	1xOxidation [M1]	5.88514e-05	4.68401e-05	1	2	2	P68104	0	1298.56	High	High	n/a	8.459e-05	9.804e-05		1.894e-05	4.792e-05		3.54	3.83
High	NMITGTSQADCAVLIVAAGVGEFEAGISK	1xCarbamidomethyl [C11]	2.68035e-12	4.68401e-05	1	4	53	P68104	0	2909.44	High	High	High	8.459e-05	9.804e-05	0.0001132	4.435e-14	2.452e-14	1.421e-10	5.12	4.89	4.78
High	NMITGTSQADCAVLIVAAGVGEFEAGISK	1xCarbamidomethyl [C11]; 1xDeamidated [N/Q]	2.18066e-11	4.68401e-05	1	4	24	P68104	0	2910.42	High	High	High	8.459e-05	9.804e-05	0.0001132	1.743e-11	1.707e-13	9.826e-09	5.24	3.43	3.65
High	NMITGTSQADCAVLIVAAGVGEFEAGISK	1xCarbamidomethyl [C11]; 1xOxidation [M2]	0.00045391	0.00011839	1	4	3	P68104	0	2925.43	High	High	n/a	8.459e-05	0.0001648		0.0002224	0.0003707		1.31	1.02
High	NMITGTSQADCAVLIVAAGVGEFEAGISK	1xCarbamidomethyl [C11]; 1xDeamidated [N/Q]; 1xOxidation [M2]	0.0002866	4.68401e-05	1	4	9	P68104	0	2926.42	High	High	n/a	0.0007785	9.804e-05		0.008884	0.0001067		0.75	1.16
High	NMITGTSQADCAVLIVAAGVGEFEAGISK	1xCarbamidomethyl [C11]; 2xDeamidated [N1; Q8]; 1xOxidation [M2]	0.0164719	0.00124229	1	4	1	P68104	0	2927.4	n/a	High	Medium		0.0006679	0.01614		0.01349	0.4791		1.06	0.88
High	QLIVGVNK		0.00166204	0.000240184	1	3	4	P68104	0	870.541	High	High	High	0.001257	0.0004131	0.0002148	0.01592	0.006628	0.003731	2.42	2.52	2.5
High	QLIVGVNK	1xDeamidated [Q1]	0.00536126	0.000462988	1	3	1	P68104	0	871.525	n/a	High	n/a		0.0002892			0.004311			2.11
High	QLIVGVNKMDSTEPPYSQK	1xOxidation [M9]	9.33044e-06	4.68401e-05	1	2	2	P68104	1	2150.08	High	High	n/a	8.459e-05	9.804e-05		3.382e-06	1.497e-06		4.45	4.22
High	QLIVGVNKMDSTEPPYSQK	1xDeamidated [N7]; 1xOxidation [M9]	0.284956	0.00962538	1	2	1	P68104	1	2151.06	n/a	High	n/a		0.005263			0.1636			1.74
High	QTVAVGVIK		0.00099488	0.000184682	1	4	3	P68104	0	914.567	High	High	High	0.000547	0.0002252	0.0001132	0.004153	0.00227	0.002116	2.62	2.98	2.85
High	QTVAVGVIK	1xDeamidated [Q1]	0.00158255	0.000240184	1	4	2	P68104	0	915.551	High	High	n/a	0.0001503	0.0002252		0.001339	0.001006		2.63	2.74
High	SGDAAIVDMVPGKPMCVESFSDYPPLGR	1xCarbamidomethyl [C16]	1.27859e-12	4.68401e-05	1	3	3	P68104	0	2995.4	High	High	High	8.459e-05	9.804e-05	0.0001132	8.225e-11	5.157e-15	7.667e-11	5.16	5.03	6.75
High	SGDAAIVDMVPGKPMCVESFSDYPPLGR	1xCarbamidomethyl [C16]; 1xOxidation [M15]	5.2794e-10	4.68401e-05	1	3	1	P68104	0	3011.39	High	n/a	n/a	8.459e-05			2.211e-11			5.35
High	SGDAAIVDMVPGKPMCVESFSDYPPLGR	1xCarbamidomethyl [C16]; 2xOxidation [M9; M15]	2.87576e-09	4.68401e-05	1	3	3	P68104	0	3027.39	High	High	n/a	8.459e-05	9.804e-05		3.214e-07	7.023e-11		3.65	5.5
High	STTTGHLIYK		5.00129e-05	4.68401e-05	1	4	5	P68104	0	1120.6	High	High	High	8.459e-05	9.804e-05	0.0001132	4.274e-05	2.627e-05	8.312e-05	3.61	3.52	3.25
High	SVEMHHEALSEALPGDNVGFNVK		3.55415e-08	4.68401e-05	1	3	2	P68104	0	2480.19	High	High	n/a	8.459e-05	9.804e-05		2.623e-06	1.553e-09		4.85	6.19
High	VETGVLKPGMVVTFAPVNVTTEVK		1.09768e-12	4.68401e-05	1	3	9	P68104	0	2515.38	High	High	High	8.459e-05	9.804e-05	0.0001132	1.554e-14	7.206e-15	1.708e-12	6.88	6	7.97
High	VETGVLKPGMVVTFAPVNVTTEVK	1xDeamidated [N18]	4.78276e-11	4.68401e-05	1	3	2	P68104	0	2516.37	n/a	High	High		0.0002252	0.0001132		0.001582	4.3e-11		1.62	5.55
High	VETGVLKPGMVVTFAPVNVTTEVK	1xOxidation [M10]	4.69032e-14	4.68401e-05	1	3	7	P68104	0	2531.38	High	High	High	8.459e-05	9.804e-05	0.0001132	2.943e-15	6.305e-16	7.23e-14	8.73	8.06	8.31
High	VETGVLKPGMVVTFAPVNVTTEVK	1xDeamidated [N18]; 1xOxidation [M10]	4.97385e-07	4.68401e-05	1	3	2	P68104	0	2532.36	High	High	n/a	8.459e-05	9.804e-05		6.909e-08	6.091e-08		3.45	3.22
High	YEEIVKEVSTYIK		5.44062e-05	4.68401e-05	1	3	2	P68104	1	1600.85	High	High	n/a	8.459e-05	9.804e-05		3.398e-05	1.323e-05		4.01	3.98
High	YEEIVKEVSTYIKK		9.02876e-08	4.68401e-05	1	3	2	P68104	2	1728.94	n/a	High	n/a		9.804e-05			4.894e-09			4.37
High	YYVTIIDAPGHR		2.44782e-08	4.68401e-05	1	3	6	P68104	0	1404.73	High	High	High	8.459e-05	9.804e-05	0.0001132	1.723e-08	9.791e-10	1.533e-07	3.96	3.88	3.75
High	YYVTIIDAPGHRDFIK		1.26549e-05	4.68401e-05	1	3	4	P68104	1	1908	High	High	n/a	8.459e-05	9.804e-05		3.092e-06	1.093e-05		4.39	4.28
P19338	Nucleolin OS=Homo sapiens OX=9606 GN=NCL PE=1 SV=3	264.12	215.49	201.61	33	29	33	107	76	57	28	25	24	710	76.6	4.7
Confidence	Sequence	Modifications	Qvality PEP	Qvality q-value	# Protein Groups	# Proteins	# PSMs	Master Protein Accessions	# Missed Cleavages	Theo. MH+ [Da]	Confidence (by Search Engine): A2 Sequest HT	Confidence (by Search Engine): B2 Sequest HT	Confidence (by Search Engine): C2 Sequest HT	Percolator q-Value (by Search Engine): A2 Sequest HT	Percolator q-Value (by Search Engine): B2 Sequest HT	Percolator q-Value (by Search Engine): C2 Sequest HT	Percolator PEP (by Search Engine): A2 Sequest HT	Percolator PEP (by Search Engine): B2 Sequest HT	Percolator PEP (by Search Engine): C2 Sequest HT	XCorr (by Search Engine): A2 Sequest HT	XCorr (by Search Engine): B2 Sequest HT	XCorr (by Search Engine): C2 Sequest HT
High	AAKEAMEDGEIDGNKVTLDWAKPK	1xOxidation [M6]	0.0305891	0.00186644	1	1	1	P19338	2	2632.29	High	n/a	n/a	0.001361			0.01988			3.27
High	ALELTGLK		0.00583011	0.000462988	1	1	4	P19338	0	844.514	High	High	High	0.0007217	0.0004131	0.0004088	0.007688	0.0078	0.01287	2.31	2.41	2.39
High	ATFIKVPQNQNGK		2.11268e-06	4.68401e-05	1	1	1	P19338	1	1444.79	n/a	n/a	High			0.0001132			3.029e-06			3.7
High	ATFIKVPQNQNGK	1xDeamidated [N11]	2.18551e-06	4.68401e-05	1	1	6	P19338	1	1445.77	High	High	High	8.459e-05	9.804e-05	0.0001132	3.986e-06	6.542e-07	3.14e-06	4.52	4.54	5.01
High	EAMEDGEIDGNK		1.42261e-06	4.68401e-05	1	1	1	P19338	0	1307.54	High	n/a	n/a	8.459e-05			2.365e-07			3.6
High	EAMEDGEIDGNK	1xOxidation [M3]	0.00187558	0.000240184	1	1	1	P19338	0	1323.54	High	n/a	n/a	0.0001503			0.001256			2.35
High	EAMEDGEIDGNKVTLDWAKPK		2.23662e-10	4.68401e-05	1	1	4	P19338	1	2346.13	High	High	n/a	8.459e-05	9.804e-05		8.038e-12	1.535e-11		6.1	6.19
High	EAMEDGEIDGNKVTLDWAKPK	1xDeamidated [N11]	2.12536e-08	4.68401e-05	1	1	2	P19338	1	2347.11	High	High	n/a	0.0002171	9.804e-05		0.001748	8.261e-10		2.93	4.69
High	EAMEDGEIDGNKVTLDWAKPK	1xOxidation [M3]	9.15803e-09	4.68401e-05	1	1	8	P19338	1	2362.12	High	High	High	8.459e-05	9.804e-05	0.0001132	8.801e-09	2.913e-10	5.827e-07	3.86	4.62	5.1
High	EAMEDGEIDGNKVTLDWAKPK	1xDeamidated [N11]; 1xOxidation [M3]	1.60695e-09	4.68401e-05	1	1	1	P19338	1	2363.11	n/a	High	n/a		9.804e-05			3.411e-11			4.06
High	ESFDGSVR		0.00430294	0.000462988	1	1	4	P19338	0	896.411	High	High	High	0.001361	0.002327	0.0004088	0.02229	0.06319	0.009753	2.38	2.17	2.28
High	EVFEDAAEIR		2.05548e-05	4.68401e-05	1	1	4	P19338	0	1178.57	High	High	High	8.459e-05	9.804e-05	0.0001132	1.218e-05	3.962e-06	0.0003942	3.06	3.05	2.91
High	FGYVDFESAEDLEK		2.69461e-08	4.68401e-05	1	1	3	P19338	0	1648.74	High	High	High	8.459e-05	9.804e-05	0.0001132	2.243e-09	1.854e-09	2.704e-07	4.37	4.69	4.13
High	GFGFVDFNSEEDAK		1.14804e-08	4.68401e-05	1	1	20	P19338	0	1561.68	High	High	High	8.459e-05	9.804e-05	0.0001132	8.216e-10	7.307e-09	1.394e-07	4.32	4.01	4.13
High	GFGFVDFNSEEDAK	1xDeamidated [N8]	1.34483e-08	4.68401e-05	1	1	7	P19338	0	1562.66	High	High	High	8.459e-05	9.804e-05	0.0001132	7.353e-09	4.687e-10	9.485e-08	4.08	3.77	4.16
High	GIAYIEFK		0.00546543	0.000462988	1	1	6	P19338	0	940.514	High	High	High	0.000547	0.001573	0.0004088	0.004037	0.03708	0.01216	2.21	2.3	2.58
High	GLSEDTTEETLK		4.8467e-06	4.68401e-05	1	1	3	P19338	0	1322.63	High	High	High	8.459e-05	9.804e-05	0.0001132	9.969e-07	1.948e-06	1.92e-05	3.36	3.24	3.54
High	GLSEDTTEETLKESFDGSVR		3.05233e-12	4.68401e-05	1	1	66	P19338	1	2200.03	High	High	High	8.459e-05	9.804e-05	0.0001132	2.938e-13	2.265e-14	2.434e-12	3.53	3.4	4.58
High	KFGYVDFESAEDLEK		5.35496e-11	4.68401e-05	1	1	7	P19338	1	1776.83	High	High	High	8.459e-05	9.804e-05	0.0001132	4.247e-10	5.16e-13	9.147e-10	3.74	4.37	5.36
High	KQKVEGTEPTTAFNLFVGNLNFNK		5.82638e-07	4.68401e-05	1	1	3	P19338	2	2696.4	High	High	High	8.459e-05	9.804e-05	0.0001132	1.936e-05	1.329e-07	7.89e-07	5.56	5.12	7.67
High	KQKVEGTEPTTAFNLFVGNLNFNK	1xDeamidated [N14]	2.61855e-06	4.68401e-05	1	1	2	P19338	2	2697.39	n/a	High	High		9.804e-05	0.0001132		2.173e-05	3.796e-06		4.46	5.95
High	LELQGPR		0.0337235	0.00202166	1	1	3	P19338	0	812.462	High	High	High	0.001419	0.00412	0.001354	0.02388	0.1214	0.05341	1.92	1.91	2.29
High	LELQGPR	1xDeamidated [Q4]	0.00622329	0.000462988	1	1	1	P19338	0	813.446	n/a	n/a	High			0.0004088			0.01365			1.98
High	NDLAVVDVR		0.000257148	4.68401e-05	1	1	3	P19338	0	1000.54	High	High	High	0.0001503	0.0001648	0.0001132	0.0008506	0.0004246	0.0004733	3.52	3.42	3.41
High	NDLAVVDVR	1xDeamidated [N1]	0.000113797	4.68401e-05	1	1	5	P19338	0	1001.53	High	High	High	8.459e-05	0.0001648	0.0001132	4.862e-05	0.0002263	0.0001981	3.4	3.25	3.15
High	QKVEGTEPTTAFNLFVGNLNFNK		2.56892e-11	4.68401e-05	1	1	4	P19338	1	2568.31	High	High	High	8.459e-05	9.804e-05	0.0001132	6.321e-13	6.169e-12	7.39e-09	7.23	6.92	6.65
High	QKVEGTEPTTAFNLFVGNLNFNK	1xDeamidated [N/Q]	5.42973e-08	4.68401e-05	1	1	2	P19338	1	2569.29	n/a	Medium	High		0.02748	0.0001132		0.6083	6.649e-08		0.8	5.04
High	SKGIAYIEFK		5.26047e-05	4.68401e-05	1	1	2	P19338	1	1155.64	High	High	n/a	8.459e-05	0.0001648		1.656e-05	0.0001821		3.73	3.02
High	SKGYAFIEFASFEDAK		1.98712e-05	4.68401e-05	1	1	3	P19338	1	1809.87	High	n/a	High	0.0001503		0.0001132	0.0007192		3.153e-05	3.46		3.76
High	SISLYYTGEK		0.000557801	0.00011839	1	1	4	P19338	0	1160.58	High	High	High	0.0001503	0.0001648	0.0003175	0.0004288	0.0002552	0.007099	2.77	2.73	2.27
High	SISLYYTGEKGQNQDYR		7.12139e-08	4.68401e-05	1	1	2	P19338	1	2021.96	High	High	n/a	8.459e-05	9.804e-05		1.052e-08	3.657e-09		4.58	4.53
High	TEADAEKTFEEK		2.33281e-07	4.68401e-05	1	1	5	P19338	1	1397.64	High	High	High	8.459e-05	9.804e-05	0.0001132	5.449e-08	1.885e-08	3.041e-07	4.24	4.22	4.95
High	TEADAEKTFEEKQGTEIDGR		4.59649e-09	4.68401e-05	1	1	1	P19338	2	2254.05	High	n/a	n/a	8.459e-05			2.804e-10			5.36
High	TGISDVFAK		3.13622e-05	4.68401e-05	1	1	3	P19338	0	937.499	High	High	High	8.459e-05	0.0001648	0.0001132	7.897e-05	0.0001465	5.089e-05	2.75	3.33	3.2
High	TGISDVFAKNDLAVVDVR	1xDeamidated [N10]	7.92985e-10	4.68401e-05	1	1	1	P19338	1	1920.01	n/a	High	n/a		9.804e-05			1.432e-11			4.38
High	TLVLSNLSYSATEETLQEVFEK		1.21145e-09	4.68401e-05	1	1	5	P19338	0	2501.27	n/a	n/a	High			0.0001132			1.256e-09			4.56
High	TLVLSNLSYSATEETLQEVFEK	1xDeamidated [N6]	2.6784e-06	4.68401e-05	1	1	1	P19338	0	2502.25	n/a	n/a	High			0.0001132			3.885e-06			3.72
High	VEGTEPTTAFNLFVGNLNFNK		8.11251e-12	4.68401e-05	1	1	6	P19338	0	2312.16	High	High	High	8.459e-05	9.804e-05	0.0001132	3.202e-13	5.042e-14	1.066e-11	4.68	5.83	5.35
High	VEGTEPTTAFNLFVGNLNFNK	1xDeamidated [N]	3.04235e-07	4.68401e-05	1	1	12	P19338	0	2313.14	Medium	High	High	0.03063	0.001397	0.0001132	0.7482	0.03228	4.017e-07	1.29	0.88	3.1
High	VEGTEPTTAFNLFVGNLNFNK	2xDeamidated [N11; N16]	0.00254115	0.000303061	1	1	1	P19338	0	2314.12	Medium	n/a	High	0.03844		0.0002148	0.8068		0.005802	0.74		1.48
High	VFGNEIK		0.0956995	0.00442426	1	1	3	P19338	0	806.441	High	High	High	0.002727	0.002969	0.003983	0.05842	0.0828	0.187	1.85	1.88	1.84
High	VFGNEIK	1xDeamidated [N4]	0.0167089	0.00124229	1	1	4	P19338	0	807.425	High	High	High	0.001025	0.001163	0.001077	0.01135	0.02512	0.03595	2.05	1.71	1.87
High	VFGNEIKLEKPK		1.79534e-05	4.68401e-05	1	1	2	P19338	1	1401.81	High	High	n/a	8.459e-05	9.804e-05		5.354e-06	3.358e-06		3.48	3.08
High	VFGNEIKLEKPK	1xDeamidated [N4]	2.24946e-05	4.68401e-05	1	1	1	P19338	1	1402.79	High	n/a	n/a	8.459e-05			6.075e-06			3.48
High	VTLDWAKPK		0.00754608	0.000628074	1	1	1	P19338	0	1057.6	n/a	n/a	High			0.0005035			0.0162			1.75
High	VTQDELKEVFEDAAEIR		9.9425e-12	4.68401e-05	1	1	10	P19338	1	1991.99	High	High	High	8.459e-05	9.804e-05	0.0001132	2.892e-13	6.872e-14	8.324e-12	6.53	7.08	7.36
High	VTQDELKEVFEDAAEIR	1xDeamidated [Q3]	6.19999e-07	4.68401e-05	1	1	1	P19338	1	1992.98	High	n/a	n/a	8.459e-05			8.929e-08			3.2
P49327	Fatty acid synthase OS=Homo sapiens OX=9606 GN=FASN PE=1 SV=3	253.33	246.12	110.54	28	27	16	74	81	31	55	55	29	2511	273.3	6.44
Confidence	Sequence	Modifications	Qvality PEP	Qvality q-value	# Protein Groups	# Proteins	# PSMs	Master Protein Accessions	# Missed Cleavages	Theo. MH+ [Da]	Confidence (by Search Engine): A2 Sequest HT	Confidence (by Search Engine): B2 Sequest HT	Confidence (by Search Engine): C2 Sequest HT	Percolator q-Value (by Search Engine): A2 Sequest HT	Percolator q-Value (by Search Engine): B2 Sequest HT	Percolator q-Value (by Search Engine): C2 Sequest HT	Percolator PEP (by Search Engine): A2 Sequest HT	Percolator PEP (by Search Engine): B2 Sequest HT	Percolator PEP (by Search Engine): C2 Sequest HT	XCorr (by Search Engine): A2 Sequest HT	XCorr (by Search Engine): B2 Sequest HT	XCorr (by Search Engine): C2 Sequest HT
High	ADEASELACPTPK	1xCarbamidomethyl [C9]	2.68674e-07	4.68401e-05	1	1	2	P49327	0	1388.64	High	High	n/a	8.459e-05	9.804e-05		1.107e-07	1.889e-08		3.75	3.31
High	AGLYGLPR		0.0014991	0.000240184	1	1	3	P49327	0	846.483	High	High	High	0.0001503	0.0004131	0.0002148	0.001164	0.007304	0.003335	2.56	2.75	2.61
High	AQVADVVVSR		6.69487e-05	4.68401e-05	1	1	2	P49327	0	1043.58	High	High	n/a	8.459e-05	9.804e-05		3.639e-05	1.718e-05		2.94	2.99
High	DGAWGAFR		0.00099488	0.000184682	1	1	3	P49327	0	879.411	High	High	High	0.0002171	0.0002252	0.0001132	0.002205	0.00225	0.002124	2.58	2.49	2.45
High	DGLLENQTPEFFQDVCKPK	1xCarbamidomethyl [C16]	2.39312e-08	4.68401e-05	1	1	2	P49327	0	2265.09	High	High	n/a	8.459e-05	9.804e-05		1.955e-09	7.419e-06		4.48	3.39
High	DGLLENQTPEFFQDVCKPK	1xCarbamidomethyl [C16]; 1xDeamidated [N6]	4.64914e-05	4.68401e-05	1	1	1	P49327	0	2266.07	n/a	High	n/a		9.804e-05			1.088e-05			3.19
High	DIMLATGK		0.0279775	0.00186644	1	1	2	P49327	0	848.455	High	High	n/a	0.001361	0.001037		0.01891	0.02227		1.88	1.74
High	DNLEFFLAGIGR		6.94171e-07	4.68401e-05	1	1	4	P49327	0	1351.7	High	High	High	8.459e-05	9.804e-05	0.0001132	5.259e-07	3.583e-07	9.472e-07	2.71	3.43	3.46
High	DPSQQELPR		0.000116357	4.68401e-05	1	1	3	P49327	0	1069.53	High	High	High	8.459e-05	0.0005429	0.0001132	0.0003174	0.01071	0.0002022	3.25	2.06	3.17
High	DTSFEQHVLWHTGGK		1.15771e-07	4.68401e-05	1	1	1	P49327	0	1741.83	High	n/a	n/a	8.459e-05			1.246e-08			3.87
High	DTVTISGPQAPVFEFVEQLRK		5.973e-06	4.68401e-05	1	1	2	P49327	1	2361.24	n/a	High	High		0.0004131	0.0001132		0.007963	8.978e-06		1.68	3.91
High	EDGLAQQQTQLNLR		1.1005e-09	4.68401e-05	1	1	4	P49327	0	1613.82	High	High	High	8.459e-05	9.804e-05	0.0001132	2.1e-10	2.149e-11	3.771e-09	5	5.04	4.65
High	EDGLAQQQTQLNLR	1xDeamidated [Q7]	9.41592e-05	4.68401e-05	1	1	1	P49327	0	1614.81	n/a	High	n/a		9.804e-05			2.628e-05			3.25
High	EGGFLLLHTLLR		0.000166798	4.68401e-05	1	1	1	P49327	0	1368.8	High	n/a	n/a	8.459e-05			6.556e-05			2.02
High	EQGVTFPSGDIQEQLIR		8.63125e-10	4.68401e-05	1	1	2	P49327	0	1916.97	High	High	n/a	8.459e-05	9.804e-05		1.096e-10	1.585e-11		4.18	3.94
High	FDASFFGVHPK		5.01375e-06	4.68401e-05	1	1	6	P49327	0	1251.62	High	High	High	8.459e-05	9.804e-05	0.0001132	1.634e-06	6.959e-07	1.014e-05	3.5	3.63	3.25
High	FPQLDSTSFANSR		1.78874e-07	4.68401e-05	1	1	4	P49327	0	1469.7	High	High	High	8.459e-05	9.804e-05	0.0001132	2.546e-08	1.138e-08	9.985e-06	3.74	4.01	3.47
High	GILADEDSSRPVWLK		8.82698e-08	4.68401e-05	1	1	4	P49327	0	1685.89	High	High	High	8.459e-05	9.804e-05	0.0001132	1.492e-07	9.116e-08	1.101e-07	3.99	3.69	4.26
High	GLVQALQTK		0.0184718	0.00129259	1	1	3	P49327	0	957.573	High	High	High	0.001361	0.0006679	0.001717	0.02099	0.01507	0.07133	2.97	2.77	2.82
High	GLVQALQTK	1xDeamidated [Q7]	0.0142864	0.00107714	1	1	1	P49327	0	958.557	n/a	High	n/a		0.0006679			0.01178			1.26
High	GMGLSLMR		0.0360982	0.00212319	1	1	2	P49327	0	864.443	High	High	n/a	0.001419	0.002327		0.0231	0.06448		2.04	2.31
High	GMGLSLMR	1xOxidation [M7]	0.0987393	0.00447365	1	1	1	P49327	0	880.438	n/a	High	n/a		0.002384			0.06733			2.05
High	GMGLSLMR	2xOxidation [M2; M7]	0.0303616	0.00186644	1	1	2	P49327	0	896.433	High	High	n/a	0.001361	0.001631		0.01977	0.04109		0.97	1.14
High	GNAGQSNYGFANSAMER		6.29007e-10	4.68401e-05	1	1	2	P49327	0	1773.76	High	High	n/a	8.459e-05	9.804e-05		2.709e-11	1.565e-11		5.65	5.95
High	GNAGQSNYGFANSAMER	1xOxidation [M15]	3.32174e-10	4.68401e-05	1	1	3	P49327	0	1789.76	High	High	High	8.459e-05	9.804e-05	0.0001132	1.276e-11	2.348e-11	4.858e-05	5.88	5.62	3.11
High	GTPLISPLIK		0.00120361	0.000240184	1	1	3	P49327	0	1038.66	High	High	High	0.0001503	0.0002252	0.001259	0.0007406	0.001905	0.04481	1.83	1.82	1.99
High	GVDLVLNSLAEEK		1.43067e-06	4.68401e-05	1	1	2	P49327	0	1386.75	High	High	n/a	8.459e-05	9.804e-05		2.386e-07	7.179e-07		4.02	3.9
High	GYAVLGGER		0.00350213	0.000462988	1	1	3	P49327	0	921.479	High	High	High	0.001703	0.002384	0.0004088	0.0297	0.06841	0.008005	2.7	2.7	2.54
High	HFLLEEDKPEEPTAHAFVSTLTR		3.41692e-10	4.68401e-05	1	1	2	P49327	0	2667.34	High	High	n/a	8.459e-05	9.804e-05		3.889e-10	5.083e-12		4.97	5.39
High	HGLYLPTR		0.00519276	0.000462988	1	1	3	P49327	0	956.531	High	High	High	0.000547	0.00061	0.0004088	0.004512	0.01168	0.01164	2.59	2.85	2.43
High	LFDHPESPTPNPTEPLFLAQAEVYK		4.53319e-12	4.68401e-05	1	1	3	P49327	0	2840.41	High	High	High	8.459e-05	9.804e-05	0.0001132	8.228e-14	4.205e-10	6.29e-09	5.3	4.78	6.63
High	LHLSGIDANPNALFPPVEFPAPR		1.38764e-11	4.68401e-05	1	1	3	P49327	0	2472.3	High	High	High	8.459e-05	9.804e-05	0.0001132	3.075e-13	9.64e-13	2.395e-10	4.69	3.81	6.01
High	LLEQGIR		0.0329702	0.00202166	2	2	8	P49327; P28340	0	828.494	High	High	n/a	0.001361	0.00122		0.02165	0.02597		1.76	1.57
High	LPEDPLLSGLLDSPALK		6.62049e-14	4.68401e-05	1	1	3	P49327	0	1777.99	High	High	High	8.459e-05	9.804e-05	0.0001132	1.862e-14	6.305e-16	3.332e-12	4.77	4.75	4.77
High	LQLNGNLQLELAQVLAQERPK	1xDeamidated [N6]	6.45011e-07	4.68401e-05	1	1	1	P49327	0	2376.32	n/a	n/a	High			0.0001132			8.821e-07			3.98
High	LQVVDQPLPVR		1.68736e-05	4.68401e-05	1	1	4	P49327	0	1263.74	High	High	n/a	8.459e-05	9.804e-05		1.323e-05	3.099e-06		3.15	3.37
High	LQVVDQPLPVR	1xDeamidated [Q6]	0.000231866	4.68401e-05	1	1	2	P49327	0	1264.73	High	High	n/a	8.459e-05	0.0001648		9.747e-05	0.0003867		2.97	2.82
High	LSIPTYGLQCTR	1xCarbamidomethyl [C10]	4.5972e-05	4.68401e-05	1	1	2	P49327	0	1408.73	High	High	n/a	8.459e-05	0.0001648		1.412e-05	0.0001471		2.62	2.62
High	LSPDAIPGK		0.00102147	0.000184682	1	1	2	P49327	0	897.504	High	High	n/a	0.0001503	0.0001648		0.001263	0.0005672		2.51	2.57
High	LYTLQDK		0.0781228	0.00386874	1	1	2	P49327	0	880.477	High	High	n/a	0.002379	0.002674		0.04808	0.07611		2.23	2.1
High	MVVPGLDGAQIPR		9.5792e-07	4.68401e-05	1	1	3	P49327	0	1352.74	High	High	High	8.459e-05	9.804e-05	0.0004088	2.158e-07	9.034e-08	0.008295	3.14	3.18	2.79
High	MVVPGLDGAQIPR	1xOxidation [M1]	1.08181e-07	4.68401e-05	1	1	4	P49327	0	1368.73	High	High	n/a	8.459e-05	9.804e-05		6.081e-07	6.122e-09		2.46	3.01
High	MVVPGLDGAQIPRDPSQQELPR	1xDeamidated [Q]	0.0210323	0.00139633	1	1	2	P49327	1	2404.23	n/a	High	n/a		0.0008608			0.01711			1.42
High	QELSFAAR		0.00655987	0.000462988	1	1	2	P49327	0	921.479	High	High	n/a	0.000547	0.0004131		0.004752	0.006417		2.68	1.93
High	QEPLLIGSTK		0.000801898	0.000184682	1	1	2	P49327	0	1085.62	n/a	High	High		0.004579	0.0001132		0.1396	0.00167		1.57	2.98
High	QQEQQVPILEK		0.000546156	0.00011839	1	1	1	P49327	0	1339.72	n/a	High	n/a		0.0001648			0.0002492			3.03
High	QVQPEGPYR		0.00191759	0.000240184	1	1	3	P49327	0	1073.54	High	High	High	0.0001503	0.0002252	0.0003175	0.001286	0.002925	0.007346	2.44	2.16	2.63
High	RPTPQDSPIFLPVDDTSFR		3.80416e-10	4.68401e-05	1	1	3	P49327	0	2188.1	High	High	High	8.459e-05	9.804e-05	0.0001132	1.505e-11	1.097e-09	7.033e-08	5.21	5.72	5.32
High	RQQEQQVPILEK		3.5325e-06	4.68401e-05	1	1	3	P49327	1	1495.82	High	High	n/a	8.459e-05	9.804e-05		6.904e-07	2.609e-06		4.87	5.18
High	SDEAVKPFGLK		1.33895e-05	4.68401e-05	1	1	2	P49327	0	1190.64	High	High	n/a	8.459e-05	0.0001648		3.295e-06	0.0001568		3.78	3.25
High	SEGVVAVLLTK		6.62028e-05	4.68401e-05	1	1	3	P49327	0	1115.67	High	High	High	8.459e-05	9.804e-05	0.0001132	2.173e-05	2.11e-05	0.0008334	3.49	3.13	2.73
High	SHQGLDRQELSFAAR		0.0152297	0.00124229	1	1	1	P49327	1	1714.86	High	n/a	n/a	0.000907			0.01039			2.84
High	SLLVNPEGPTLMR		6.17884e-06	4.68401e-05	1	1	2	P49327	0	1426.77	High	High	n/a	8.459e-05	9.804e-05		1.326e-06	1.182e-05		3.14	2.97
High	SLLVNPEGPTLMR	1xOxidation [M12]	9.17376e-06	4.68401e-05	1	1	4	P49327	0	1442.77	High	High	n/a	8.459e-05	9.804e-05		2.117e-06	2.407e-06		3.5	3.03
High	SLYQSAGVAPESFEYIEAHGTGTK		8.18086e-11	4.68401e-05	1	1	3	P49327	0	2542.21	High	High	n/a	8.459e-05	9.804e-05		2.468e-12	2.627e-11		7.49	6.56
High	SLYQSAGVAPESFEYIEAHGTGTK	1xDeamidated [Q4]	2.22425e-05	4.68401e-05	1	1	2	P49327	0	2543.19	High	High	n/a	8.459e-05	0.0004812		6.002e-06	0.009478		1.7	1.13
High	SNMGHPEPASGLAALAK		9.36898e-11	4.68401e-05	1	1	3	P49327	0	1650.83	High	High	n/a	8.459e-05	9.804e-05		1.685e-11	1.031e-12		5.55	5.41
High	SNMGHPEPASGLAALAK	1xOxidation [M3]	2.44155e-11	4.68401e-05	1	1	2	P49327	0	1666.82	High	High	n/a	8.459e-05	9.804e-05		5.95e-13	2.573e-13		6.73	7.26
High	TGGAYGEDLGADYNLSQVCDGK	1xCarbamidomethyl [C19]	7.34936e-13	4.68401e-05	1	1	2	P49327	0	2289.99	High	High	n/a	8.459e-05	9.804e-05		6.344e-13	2.615e-15		4.83	4.59
High	TGTVSLEVR		0.000473551	0.00011839	1	1	1	P49327	0	961.531	n/a	n/a	High			0.0001132			0.0009247			3.17
High	VFTTVGSAEK		0.00307554	0.000361093	1	1	1	P49327	0	1038.55	High	n/a	n/a	0.0002171			0.002192			1.87
High	VGDPQELNGITR		5.05888e-07	4.68401e-05	1	1	3	P49327	0	1298.67	High	High	High	8.459e-05	9.804e-05	0.0001132	2.89e-06	4.105e-08	2.522e-06	3.03	3.99	3.61
High	VGDPQELNGITR	1xDeamidated [N8]	9.66217e-08	4.68401e-05	1	1	5	P49327	0	1299.65	High	High	High	8.459e-05	9.804e-05	0.0001132	1.006e-08	3.865e-08	8.054e-07	3.95	3.95	3.66
High	VLEALLPLK		4.8085e-05	4.68401e-05	1	1	4	P49327	0	995.65	High	High	n/a	8.459e-05	9.804e-05		0.000188	1.134e-05		2.85	2.89
High	VLEALLPLKGLEER		4.04534e-06	4.68401e-05	1	1	2	P49327	1	1579.94	High	High	n/a	8.459e-05	9.804e-05		8.096e-07	6.291e-07		3.91	3.45
High	VLQGDLVMNVYR		1.68536e-06	4.68401e-05	1	1	1	P49327	0	1406.75	n/a	High	n/a		9.804e-05			1.812e-07			3.7
High	VLQGDLVMNVYR	1xOxidation [M8]	1.12407e-05	4.68401e-05	1	1	2	P49327	0	1422.74	High	High	n/a	8.459e-05	9.804e-05		1.607e-05	1.888e-06		3.03	3.62
High	VMGLVPAK		0.00226811	0.000240184	1	1	3	P49327	0	814.486	High	High	High	0.0001503	0.0002892	0.0002148	0.001565	0.004107	0.005726	2.25	2.16	2.29
High	VMGLVPAK	1xOxidation [M2]	0.00240033	0.000303061	1	1	1	P49327	0	830.48	n/a	High	n/a		0.0002252			0.001695			2.3
High	VTAIHIDPATHR		9.01971e-06	4.68401e-05	1	1	2	P49327	0	1330.72	High	High	n/a	8.459e-05	9.804e-05		1.308e-05	1.432e-06		3.05	3.19
High	VVVQVLAEEPEAVLK		1.26725e-07	4.68401e-05	1	1	3	P49327	0	1622.94	High	High	High	8.459e-05	9.804e-05	0.0001132	5.519e-08	7.433e-09	1.663e-06	4.53	4.27	4.15
High	VYATILNAGTNTDGFKEQGVTFPSGDIQEQLIR	1xDeamidated [N7]	1.1052e-05	4.68401e-05	1	1	1	P49327	1	3583.79	n/a	n/a	High			0.0001132			1.708e-05			3.29
High	VYQWDDPDPR		0.000101804	4.68401e-05	1	1	2	P49327	0	1290.57	High	High	n/a	8.459e-05	9.804e-05		3.624e-05	4.328e-05		3.1	3.49
High	WLSTSIPEAQWHSSLAR		3.62546e-09	4.68401e-05	1	1	3	P49327	0	1968.99	High	High	High	8.459e-05	9.804e-05	0.0001132	3.892e-09	9.324e-11	4.995e-09	4.86	4.04	5.59
High	WTSQDSLLGMEFSGR	1xOxidation [M10]	1.63919e-10	4.68401e-05	1	1	2	P49327	0	1729.79	High	High	n/a	8.459e-05	9.804e-05		1.541e-11	2.049e-12		4.89	5.24
High	YSGTLNLDR		0.00101609	0.000184682	1	1	3	P49327	0	1038.52	High	High	n/a	0.0001503	0.0001648		0.0007617	0.0005649		2.58	2.51
P34932	Heat shock 70 kDa protein 4 OS=Homo sapiens OX=9606 GN=HSPA4 PE=1 SV=4	251.07	345.38	755.97	46	49	62	61	92	177	32	38	48	840	94.3	5.19
Confidence	Sequence	Modifications	Qvality PEP	Qvality q-value	# Protein Groups	# Proteins	# PSMs	Master Protein Accessions	# Missed Cleavages	Theo. MH+ [Da]	Confidence (by Search Engine): A2 Sequest HT	Confidence (by Search Engine): B2 Sequest HT	Confidence (by Search Engine): C2 Sequest HT	Percolator q-Value (by Search Engine): A2 Sequest HT	Percolator q-Value (by Search Engine): B2 Sequest HT	Percolator q-Value (by Search Engine): C2 Sequest HT	Percolator PEP (by Search Engine): A2 Sequest HT	Percolator PEP (by Search Engine): B2 Sequest HT	Percolator PEP (by Search Engine): C2 Sequest HT	XCorr (by Search Engine): A2 Sequest HT	XCorr (by Search Engine): B2 Sequest HT	XCorr (by Search Engine): C2 Sequest HT
High	AESEEMETSQAGSK		1.93071e-08	4.68401e-05	1	1	1	P34932	0	1483.62	n/a	n/a	High			0.0001132			2.263e-08			4.16
High	AESEEMETSQAGSK	1xOxidation [M6]	4.62254e-09	4.68401e-05	1	1	1	P34932	0	1499.62	n/a	n/a	High			0.0001132			5.084e-09			5.03
High	AFSDPFVEAEK		2.43411e-05	4.68401e-05	1	2	3	P34932	0	1239.59	High	High	High	8.459e-05	9.804e-05	0.0001132	8.986e-06	5.69e-06	3.91e-05	3.19	3.1	3.47
High	AFSDPFVEAEKSNLAYDIVQLPTGLTGIK		9.55857e-14	4.68401e-05	1	2	2	P34932	1	3123.62	n/a	n/a	High			0.0001132			6.525e-14			7.54
High	AFSDPFVEAEKSNLAYDIVQLPTGLTGIK	1xDeamidated [Q20]	0.273653	0.00917248	1	2	1	P34932	1	3124.61	n/a	n/a	High			0.004972			0.2247			1.37
High	AFSDPFVEAEKSNLAYDIVQLPTGLTGIK	2xDeamidated [N13; Q20]	0.0643261	0.00357537	1	2	1	P34932	1	3125.59	n/a	n/a	High			0.002187			0.08459			1.12
High	AGGIETIANEYSDR		4.19918e-09	4.68401e-05	1	2	3	P34932	0	1495.7	High	High	High	8.459e-05	9.804e-05	0.0001132	2.529e-10	2.074e-07	7.482e-08	4.64	3.89	5.17
High	EDIYAVEIVGGATR		9.15803e-09	4.68401e-05	1	1	7	P34932	0	1492.76	High	High	High	8.459e-05	9.804e-05	0.0001132	1.772e-08	1.725e-08	1.036e-08	3.52	3.27	3.9
High	EFSITDVVPYPISLR		1.57075e-07	4.68401e-05	1	1	7	P34932	0	1735.93	High	High	High	8.459e-05	9.804e-05	0.0001132	2.393e-08	9.737e-09	2.439e-07	3.36	3.46	3.4
High	ELSTTLNADEAVTR		2.72523e-08	4.68401e-05	1	1	3	P34932	0	1519.76	n/a	High	High		9.804e-05	0.0001132		3.623e-07	3.236e-08		4.33	4.19
High	ELSTTLNADEAVTR	1xDeamidated [N7]	2.05548e-05	4.68401e-05	1	1	2	P34932	0	1520.74	High	High	n/a	8.459e-05	9.804e-05		0.0001384	3.972e-06		3.08	3.39
High	EMLNLYIENEGK		6.64947e-06	4.68401e-05	1	1	2	P34932	0	1452.7	High	n/a	High	8.459e-05		0.0001132	1.945e-06		1.003e-05	4.24		4.06
High	EMLNLYIENEGK	1xOxidation [M2]	4.42793e-06	4.68401e-05	1	1	2	P34932	0	1468.7	n/a	High	High		9.804e-05	0.0001132		5.944e-07	0.0001016		3.58	3.7
High	EPFTLEAYYSSPQDLPYPDPAIAQFSVQK		4.98551e-06	4.68401e-05	1	1	1	P34932	0	3301.59	n/a	n/a	High			0.0001132			7.451e-06			3.53
High	EPFTLEAYYSSPQDLPYPDPAIAQFSVQK	1xDeamidated [Q13]	1.93189e-05	4.68401e-05	1	1	1	P34932	0	3302.58	n/a	n/a	High			0.0001132			3.072e-05			3.42
High	ETAESVLK		0.0059064	0.000462988	1	1	3	P34932	0	876.467	High	High	High	0.001205	0.00122	0.0004088	0.01513	0.02556	0.01301	1.92	1.87	2.47
High	FVSEDDRNSFTLK		8.10233e-06	4.68401e-05	1	1	6	P34932	1	1557.75	High	High	High	8.459e-05	9.804e-05	0.0001132	9.914e-05	2.103e-05	1.234e-05	2.37	1.96	3.58
High	KEDIYAVEIVGGATR		0.000639678	0.00011839	1	1	1	P34932	1	1620.86	n/a	High	n/a		0.0001648			0.000307			3.53
High	KEPFTLEAYYSSPQDLPYPDPAIAQFSVQK		1.36805e-10	4.68401e-05	1	1	2	P34932	1	3429.69	n/a	n/a	High			0.0001132			1.291e-10			5.03
High	KEPFTLEAYYSSPQDLPYPDPAIAQFSVQK	1xDeamidated [Q14]	8.82854e-10	4.68401e-05	1	1	1	P34932	1	3430.67	n/a	n/a	High			0.0001132			9.013e-10			4.22
High	KEPFTLEAYYSSPQDLPYPDPAIAQFSVQK	2xDeamidated [Q14; Q25]	2.26086e-06	4.68401e-05	1	1	1	P34932	1	3431.66	n/a	n/a	High			0.0001132			3.262e-06			3.56
High	KLPEMDID		0.0964505	0.00442426	1	2	3	P34932	1	960.471	High	High	High	0.002835	0.003083	0.002719	0.06225	0.08891	0.1118	2.37	2.47	2.5
High	LEDTENWLYEDGEDQPK		1.93667e-11	4.68401e-05	1	1	11	P34932	0	2080.9	High	High	High	8.459e-05	9.804e-05	0.0001132	4.539e-13	1.483e-13	7.774e-10	5.51	3.07	4.78
High	LEDTENWLYEDGEDQPK	1xDeamidated [N/Q]	1.57535e-08	4.68401e-05	1	1	5	P34932	0	2081.88	High	High	High	8.459e-05	9.804e-05	0.0001132	6.857e-07	7.788e-09	1.822e-08	2.95	3.45	3.94
High	LFEELGK		0.00739547	0.000628074	1	1	4	P34932	0	835.456	High	High	High	0.001703	0.001749	0.0005035	0.02807	0.04392	0.01586	2.2	2.17	2.37
High	LKETAESVLK		0.000178204	4.68401e-05	1	1	1	P34932	1	1117.65	n/a	n/a	High			0.0001132			0.0003181			3.11
High	LKKEDIYAVEIVGGATR		1.1005e-09	4.68401e-05	1	1	4	P34932	2	1862.04	n/a	High	High		0.0001648	0.0001132		0.0003017	1.132e-09		5.48	5.61
High	LKVLATAFDTTLGGR		9.65186e-06	4.68401e-05	1	1	1	P34932	1	1562.89	n/a	n/a	High			0.0001132			1.48e-05			4.93
High	LMNETTAVALAYGIYK		9.42207e-11	4.68401e-05	2	2	8	O95757; P34932	0	1757.91	High	High	High	8.459e-05	9.804e-05	0.0001132	8.86e-08	7.693e-09	8.704e-11	3.3	3.95	5.26
High	LMNETTAVALAYGIYK	1xOxidation [M2]	3.34056e-10	4.68401e-05	2	2	6	O95757; P34932	0	1773.91	High	High	High	8.459e-05	9.804e-05	0.0001132	2.157e-10	5.8e-11	3.265e-10	4.4	4.43	5.86
High	LMNETTAVALAYGIYK	1xDeamidated [N3]; 1xOxidation [M2]	1.44311e-07	4.68401e-05	2	2	1	O95757; P34932	0	1774.89	n/a	n/a	High			0.0001132			1.848e-07			3.41
High	LMNETTAVALAYGIYKQDLPALEEKPR		1.94231e-12	4.68401e-05	1	1	1	P34932	1	3034.59	n/a	n/a	High			0.0001132			1.517e-12			8.76
High	LMNETTAVALAYGIYKQDLPALEEKPR	1xOxidation [M2]	2.40709e-10	4.68401e-05	1	1	1	P34932	1	3050.59	n/a	n/a	High			0.0001132			2.328e-10			5.01
High	LMSANASDLPLSIECFMNDVDVSGTMNR	1xCarbamidomethyl [C15]; 2xOxidation [M17; M26]	0.000531935	0.00011839	1	1	1	P34932	0	3119.38	n/a	n/a	High			0.0001132			0.001054			2.18
High	LMSANASDLPLSIECFMNDVDVSGTMNR	1xCarbamidomethyl [C15]; 1xDeamidated [N18]; 3xOxidation [M2; M17; M26]	0.0076484	0.000628074	1	1	2	P34932	0	3136.36	n/a	n/a	High			0.0005035			0.01633			2.05
High	IRFQESEERPK		2.69461e-08	4.68401e-05	1	1	1	P34932	1	1418.74	n/a	n/a	High			0.0001132			3.189e-08			5.64
High	IRFQESEERPK	1xDeamidated [Q4]	9.10643e-09	4.68401e-05	1	1	1	P34932	1	1419.72	n/a	n/a	High			0.0001132			1.032e-08			4.77
High	MIMQDKLEK		0.000667177	0.00011839	3	6	3	O95757; P34932; Q92598	1	1135.58	High	High	High	0.0001503	0.0002252	0.0001132	0.0005912	0.001018	0.001355	3.16	2.83	2.85
High	MIMQDKLEK	1xOxidation [M3]	0.000126471	4.68401e-05	3	6	2	O95757; P34932; Q92598	1	1151.58	n/a	n/a	High			0.0001132			0.0002216			1.94
High	MIMQDKLEK	2xOxidation [M1; M3]	0.000305781	4.68401e-05	3	6	3	O95757; P34932; Q92598	1	1167.57	n/a	n/a	High			0.0001132			0.0005702			2.56
High	MQVDQEEPHVEEQQQQTPAENK		6.92661e-14	4.68401e-05	1	1	3	P34932	0	2622.17	High	High	High	8.459e-05	9.804e-05	0.0001132	1.236e-15	2.559e-14	1.451e-11	7.08	6.8	6.97
High	MQVDQEEPHVEEQQQQTPAENK	1xDeamidated [Q14]	4.17833e-05	4.68401e-05	1	1	1	P34932	0	2623.16	n/a	n/a	High			0.0001132			6.884e-05			2.69
High	MQVDQEEPHVEEQQQQTPAENK	1xOxidation [M1]	5.04781e-14	4.68401e-05	1	1	2	P34932	0	2638.17	n/a	High	High		9.804e-05	0.0001132		2.268e-11	3.36e-14		5.25	7.2
High	MQVDQEEPHVEEQQQQTPAENKAESEEMETSQAGSK		7.37447e-17	4.68401e-05	1	1	2	P34932	1	4086.78	n/a	High	High		9.804e-05	0.0001132		6.305e-16	1.019e-13		11.42	11.45
High	MQVDQEEPHVEEQQQQTPAENKAESEEMETSQAGSK	1xDeamidated [Q16]	4.3701e-13	4.68401e-05	1	1	1	P34932	1	4087.76	n/a	n/a	High			0.0001132			3.196e-13			10.15
High	MQVDQEEPHVEEQQQQTPAENKAESEEMETSQAGSK	2xDeamidated [Q]	3.77099e-07	4.68401e-05	1	1	3	P34932	1	4088.75	n/a	High	High		9.804e-05	0.0004088		2.851e-08	0.01278		4.54	2.26
High	MQVDQEEPHVEEQQQQTPAENKAESEEMETSQAGSK	1xOxidation [M]	4.55966e-14	4.68401e-05	1	1	3	P34932	1	4102.77	n/a	High	High		0.004751	0.0001132		0.1438	3.018e-14		2.16	11.5
High	MQVDQEEPHVEEQQQQTPAENKAESEEMETSQAGSK	1xDeamidated [N/Q]; 1xOxidation [M]	6.89169e-15	4.68401e-05	1	1	10	P34932	1	4103.76	High	High	High	8.459e-05	9.804e-05	0.0001132	1.73e-13	1.851e-11	3.194e-15	8.65	5.8	8.42
High	MQVDQEEPHVEEQQQQTPAENKAESEEMETSQAGSK	2xDeamidated [Q15; Q]; 1xOxidation [M]	7.53535e-08	4.68401e-05	1	1	4	P34932	1	4104.74	High	n/a	High	8.459e-05		0.0001132	1.126e-06		9.376e-08	4.34		5.57
High	MQVDQEEPHVEEQQQQTPAENKAESEEMETSQAGSK	2xOxidation [M1; M28]	2.0445e-15	4.68401e-05	1	1	2	P34932	1	4118.77	n/a	High	High		9.804e-05	0.0001132		6.305e-16	9.044e-13		8.99	12.79
High	MQVDQEEPHVEEQQQQTPAENKAESEEMETSQAGSK	1xDeamidated [Q]; 2xOxidation [M1; M28]	4.55691e-15	4.68401e-05	1	1	3	P34932	1	4119.75	High	High	High	8.459e-05	0.001573	0.0001132	6.305e-16	0.03783	7.334e-06	9.75	2.07	5.16
High	MQVDQEEPHVEEQQQQTPAENKAESEEMETSQAGSK	2xDeamidated [Q14; Q15]; 2xOxidation [M1; M28]	7.475e-13	4.68401e-05	1	1	1	P34932	1	4120.74	n/a	High	n/a		9.804e-05			2.668e-15			6.69
High	MQVDQEEPHVEEQQQQTPAENKAESEEMETSQAGSKDK	1xDeamidated [N21]	1.97012e-13	4.68401e-05	1	1	2	P34932	2	4330.88	n/a	High	High		9.804e-05	0.0001132		8.339e-07	1.395e-13		6.23	10.61
High	MQVDQEEPHVEEQQQQTPAENKAESEEMETSQAGSKDK	1xOxidation [M28]	0.047924	0.00258546	1	1	1	P34932	2	4345.89	n/a	High	n/a		0.001573			0.03615			3.93
High	MQVDQEEPHVEEQQQQTPAENKAESEEMETSQAGSKDK	1xDeamidated [N21]; 1xOxidation [M28]	1.40663e-06	4.68401e-05	1	1	1	P34932	2	4346.88	n/a	High	n/a		9.804e-05			1.446e-07			6.23
High	NAEQNGPVDGQGDNPGPQAAEQGTDTAVPSDSDK		5.3715e-14	4.68401e-05	1	1	3	P34932	0	3366.46	High	High	High	8.459e-05	9.804e-05	0.0001132	1.029e-14	6.305e-16	4.002e-13	6.07	8.97	8.36
High	NAEQNGPVDGQGDNPGPQAAEQGTDTAVPSDSDK	1xDeamidated [N/Q]	2.5431e-14	4.68401e-05	1	1	8	P34932	0	3367.44	High	High	High	8.459e-05	9.804e-05	0.0001132	2.013e-15	6.305e-16	5.15e-13	6.47	5.98	7.29
High	NAEQNGPVDGQGDNPGPQAAEQGTDTAVPSDSDK	2xDeamidated [N/Q]	2.19339e-13	4.68401e-05	1	1	5	P34932	0	3368.43	High	High	High	8.459e-05	9.804e-05	0.0001132	2.377e-15	9.905e-10	3.71e-12	5.35	3.54	7.29
High	NAEQNGPVDGQGDNPGPQAAEQGTDTAVPSDSDKK		2.88603e-15	4.68401e-05	1	1	2	P34932	1	3494.55	n/a	High	High		9.804e-05	0.0001132		2.392e-12	2.049e-15		5.3	9.42
High	NAEQNGPVDGQGDNPGPQAAEQGTDTAVPSDSDKK	1xDeamidated [N14]	7.99803e-11	4.68401e-05	1	1	1	P34932	1	3495.54	n/a	High	n/a		9.804e-05			8.465e-13			5.22
High	NAEQNGPVDGQGDNPGPQAAEQGTDTAVPSDSDKK	2xDeamidated [N5; N14]	1.17771e-09	4.68401e-05	1	1	1	P34932	1	3496.52	n/a	n/a	High			0.0001132			1.218e-09			4.18
High	NAEQNGPVDGQGDNPGPQAAEQGTDTAVPSDSDKKLPEMDID		1.9806e-09	4.68401e-05	1	1	2	P34932	2	4307.91	High	High	n/a	8.459e-05	9.804e-05		2.706e-07	4.41e-11		5.22	7.01
High	NAEQNGPVDGQGDNPGPQAAEQGTDTAVPSDSDKKLPEMDID	1xDeamidated [N/Q]	3.42747e-13	4.68401e-05	1	1	3	P34932	2	4308.9	High	High	High	8.459e-05	9.804e-05	0.0001132	3.971e-15	1.56e-14	6.462e-08	6.01	5.15	5.98
High	NAEQNGPVDGQGDNPGPQAAEQGTDTAVPSDSDKKLPEMDID	2xDeamidated [N5; N14]	5.23332e-07	4.68401e-05	1	1	1	P34932	2	4309.88	Medium	n/a	High	0.04187		0.0001132	0.8265		7.065e-07	0.73		6.89
High	NAEQNGPVDGQGDNPGPQAAEQGTDTAVPSDSDKKLPEMDID	1xOxidation [M39]	5.66527e-09	4.68401e-05	1	1	2	P34932	2	4323.91	n/a	High	High		9.804e-05	0.0001132		2.462e-07	6.275e-09		7.29	6.91
High	NAEQNGPVDGQGDNPGPQAAEQGTDTAVPSDSDKKLPEMDID	1xDeamidated [N/Q]; 1xOxidation [M39]	5.50841e-11	4.68401e-05	1	1	4	P34932	2	4324.89	High	High	High	8.459e-05	9.804e-05	0.0001132	5.659e-10	5.912e-13	4.98e-11	7.33	6.93	8.65
High	NAEQNGPVDGQGDNPGPQAAEQGTDTAVPSDSDKKLPEMDID	2xDeamidated [Q11; Q18]; 1xOxidation [M39]	1.64819e-08	4.68401e-05	1	1	1	P34932	2	4325.87	n/a	n/a	High			0.0001132			1.919e-08			7.34
High	NAEQNGPVDGQGDNPGPQAAEQGTDTAVPSDSDKKLPEMDID	3xDeamidated [Q4; Q11; Q18]; 1xOxidation [M39]	4.27012e-07	4.68401e-05	1	1	1	P34932	2	4326.86	n/a	n/a	High			0.0001132			5.707e-07			3.16
High	NAVEEYVYEMR		7.07557e-06	4.68401e-05	1	1	3	P34932	0	1402.63	High	High	High	8.459e-05	9.804e-05	0.0001132	1.562e-06	4.868e-06	6.665e-05	3.64	3.6	3.78
High	NAVEEYVYEMR	1xDeamidated [N1]	8.01135e-06	4.68401e-05	1	1	3	P34932	0	1403.61	High	High	High	8.459e-05	9.804e-05	0.0001132	1.954e-06	4.533e-06	1.223e-05	3.57	3.15	3.62
High	NAVEEYVYEMR	1xOxidation [M10]	1.11145e-05	4.68401e-05	1	1	7	P34932	0	1418.63	High	High	High	8.459e-05	9.804e-05	0.0001132	2.645e-06	2.147e-05	4.353e-05	3.94	3.21	4.03
High	NFTTEQVTAMLLSK		3.62546e-09	4.68401e-05	1	1	7	P34932	0	1582.81	High	High	High	8.459e-05	9.804e-05	0.0001132	2.212e-10	8.776e-10	3.948e-09	4.64	4.29	4.84
High	NFTTEQVTAMLLSK	1xDeamidated [N1]	4.45545e-08	4.68401e-05	1	1	3	P34932	0	1583.8	High	High	High	0.0001503	9.804e-05	0.0001132	0.0006042	5.489e-05	5.399e-08	1.83	1.69	3.84
High	NFTTEQVTAMLLSK	1xOxidation [M10]	1.32972e-08	4.68401e-05	1	1	10	P34932	0	1598.81	High	High	High	8.459e-05	9.804e-05	0.0001132	9.757e-10	2.537e-09	4.377e-08	5.09	5.21	5.07
High	NFTTEQVTAMLLSK	1xDeamidated [N1]; 1xOxidation [M10]	4.46845e-09	4.68401e-05	1	1	2	P34932	0	1599.79	n/a	n/a	High			0.0001132			4.913e-09			3.16
High	NKEDQYDHLDAADMTK		2.75668e-10	4.68401e-05	1	1	6	P34932	1	1893.83	High	High	High	8.459e-05	9.804e-05	0.0001132	3.496e-08	7.924e-09	2.676e-10	5.05	5.57	6.1
High	NKEDQYDHLDAADMTK	1xDeamidated [Q5]	1.16936e-05	4.68401e-05	1	1	1	P34932	1	1894.81	n/a	n/a	High			0.0001132			1.809e-05			3.35
High	NKEDQYDHLDAADMTK	1xOxidation [M14]	1.8448e-06	4.68401e-05	1	1	9	P34932	1	1909.82	High	High	High	8.459e-05	9.804e-05	0.0001132	3.223e-07	1.328e-06	3.008e-06	5.43	4.85	5.65
High	NKEDQYDHLDAADMTK	1xDeamidated [N/Q]; 1xOxidation [M14]	1.2871e-05	4.68401e-05	1	1	3	P34932	1	1910.81	n/a	n/a	High			0.0001132			2.003e-05			3.85
High	QDLPALEEKPR		1.05449e-06	4.68401e-05	1	1	4	P34932	0	1295.7	High	High	High	8.459e-05	9.804e-05	0.0001132	7.813e-07	7.956e-07	1.472e-06	3.82	3.81	3.87
High	QIQQYMK		0.0167089	0.00124229	1	1	1	P34932	0	938.476	High	n/a	n/a	0.001025			0.01134			2.52
High	QIQQYMK	1xOxidation [M6]	0.00374058	0.000462988	1	1	5	P34932	0	954.471	n/a	n/a	High			0.0004088			0.008556			1.71
High	QSLTMDPVVK		0.000218338	4.68401e-05	1	1	3	P34932	0	1117.59	High	High	High	8.459e-05	0.0001648	0.0001132	9.07e-05	0.0005433	0.00107	2.92	3.45	3.4
High	QSLTMDPVVK	1xOxidation [M5]	8.61132e-05	4.68401e-05	1	1	3	P34932	0	1133.59	n/a	High	High		9.804e-05	0.0001132		9.537e-05	0.0001475		3.42	2.97
High	QSLTMDPVVK	1xDeamidated [Q1]; 1xOxidation [M5]	0.154052	0.00576455	1	1	1	P34932	0	1134.57	n/a	n/a	High			0.003443			0.1524			2.29
High	QVYVDKLAELK		3.65082e-05	4.68401e-05	1	1	2	P34932	1	1305.74	n/a	High	High		0.0001648	0.0001132		0.0002477	5.975e-05		1.98	3.95
High	SEENEEPMETDQNAKEEEKMQVDQEEPHVEEQQQQTPAENK	1xDeamidated [Q35]; 1xOxidation [M8]	0.258998	0.00856929	1	1	1	P34932	2	4886.06	n/a	n/a	High			0.00479			0.2163			2.33
High	SEENEEPMETDQNAKEEEKMQVDQEEPHVEEQQQQTPAENK	2xDeamidated [N4; N13]; 1xOxidation [M8]	0.00944992	0.000628074	1	1	1	P34932	2	4887.05	n/a	n/a	High			0.0005035			0.01956			2.92
High	SNLAYDIVQLPTGLTGIK		1.02836e-09	4.68401e-05	1	2	6	P34932	0	1903.05	High	High	High	8.459e-05	9.804e-05	0.0001132	1.707e-10	3.475e-11	1.055e-09	5.33	4.8	5.57
High	SNLAYDIVQLPTGLTGIK	1xDeamidated [N/Q]	1.32972e-08	4.68401e-05	1	2	4	P34932	0	1904.04	n/a	n/a	High			0.0001132			1.534e-08			2.99
High	STNEAMEWMNNK		1.69491e-06	4.68401e-05	1	1	2	P34932	0	1454.6	n/a	High	High		9.804e-05	0.0001132		1.829e-07	3.238e-06		4.58	4.46
High	STNEAMEWMNNK	1xOxidation [M6]	1.87819e-05	4.68401e-05	1	1	3	P34932	0	1470.6	High	High	n/a	8.459e-05	9.804e-05		5.618e-06	3.536e-06		3.62	2.88
High	STNEAMEWMNNK	2xOxidation [M6; M9]	6.14405e-06	4.68401e-05	1	1	5	P34932	0	1486.59	High	High	High	8.459e-05	9.804e-05	0.0001132	1.231e-05	1.189e-06	9.273e-06	3	3.24	4.16
High	STNEAMEWMNNK	1xDeamidated [N10]; 2xOxidation [M6; M9]	3.45358e-06	4.68401e-05	1	1	1	P34932	0	1487.58	n/a	n/a	High			0.0001132			5.078e-06			4.14
High	STNEAMEWMNNKLNLQNK		2.66331e-06	4.68401e-05	1	1	1	P34932	1	2165.01	High	n/a	n/a	8.459e-05			4.952e-07			4.32
High	STNEAMEWMNNKLNLQNK	1xDeamidated [N10]	5.34979e-05	4.68401e-05	1	1	1	P34932	1	2166	n/a	High	n/a		9.804e-05			1.294e-05			2.47
High	SVMDATQIAGLNCLR	1xCarbamidomethyl [C13]	0.000471051	0.00011839	1	1	2	P34932	0	1648.81	n/a	High	High		0.003024	0.0001132		0.08563	0.0009184		1.09	2.67
High	TSTVDLPIENQLLWQIDR		7.32673e-10	4.68401e-05	1	1	10	P34932	0	2141.12	High	High	High	8.459e-05	9.804e-05	0.0001132	6.296e-11	4.232e-11	7.413e-10	4.06	4.04	4.13
High	TSTVDLPIENQLLWQIDR	1xDeamidated [N/Q]	1.19436e-08	4.68401e-05	1	1	4	P34932	0	2142.11	Medium	n/a	High	0.04197		0.0001132	0.8267		1.365e-08	0.36		3.34
High	TSTVDLPIENQLLWQIDR	2xDeamidated [N10; Q11]	0.0838012	0.0040681	1	1	1	P34932	0	2143.09	n/a	n/a	High			0.00264			0.1016			0.9
High	VEPPKEEQKNAEQNGPVDGQGDNPGPQAAEQGTDTAVPSDSDK		2.30742e-11	4.68401e-05	1	1	1	P34932	2	4431.01	n/a	n/a	High			0.0001132			2.014e-11			9.62
High	VEPPKEEQKNAEQNGPVDGQGDNPGPQAAEQGTDTAVPSDSDK	1xDeamidated [Q]	1.54463e-09	4.68401e-05	1	1	3	P34932	2	4431.99	High	n/a	High	8.459e-05		0.0001132	3.823e-07		1.619e-09	4.66		6.59
High	VEPPKEEQKNAEQNGPVDGQGDNPGPQAAEQGTDTAVPSDSDK	2xDeamidated [Q20; Q]	7.84074e-10	4.68401e-05	1	1	4	P34932	2	4432.98	High	High	High	8.459e-05	9.804e-05	0.0001132	2.827e-07	1.416e-11	3.693e-09	4.97	5.73	5.36
High	VEPPKEEQKNAEQNGPVDGQGDNPGPQAAEQGTDTAVPSDSDK	3xDeamidated [Q20; Q]	5.38327e-07	4.68401e-05	1	1	2	P34932	2	4433.96	High	High	n/a	8.459e-05	9.804e-05		7.583e-08	9.536e-08		4.17	4.5
High	VKTSTVDLPIENQLLWQIDR		9.2653e-13	4.68401e-05	1	1	3	P34932	1	2368.29	High	High	High	8.459e-05	9.804e-05	0.0001132	8.22e-09	3.693e-10	6.994e-13	4.12	3	7.3
High	VLATAFDTTLGGR		1.43878e-06	4.68401e-05	1	1	4	P34932	0	1321.71	High	High	High	8.459e-05	9.804e-05	0.0001132	7.384e-07	1.167e-06	2.032e-06	4.37	4.47	4.24
High	VLATAFDTTLGGRK		0.000135178	4.68401e-05	1	1	2	P34932	1	1449.81	High	High	n/a	8.459e-05	9.804e-05		5.086e-05	9.599e-05		3.02	3.18
High	VREFSITDVVPYPISLR		1.77866e-07	4.68401e-05	1	1	2	P34932	1	1991.1	n/a	High	High		9.804e-05	0.0001132		1.13e-08	1.888e-06		3.42	3.89
High	VTYMEEER		0.00376317	0.000462988	1	1	3	P34932	0	1056.47	High	High	High	0.000547	0.0004131	0.0004088	0.004674	0.006278	0.008597	2.34	2.34	2.17
High	VTYMEEER	1xOxidation [M4]	0.00493588	0.000462988	1	1	4	P34932	0	1072.46	High	High	High	0.001025	0.0005429	0.0004088	0.01184	0.01128	0.01106	2.05	1.95	1.89
High	VTYMEEERNFTTEQVTAMLLSK		2.78643e-06	4.68401e-05	1	1	1	P34932	1	2620.26	n/a	n/a	High			0.0001132			4.057e-06			3.76
High	VTYMEEERNFTTEQVTAMLLSK	1xDeamidated [Q14]	2.51796e-08	4.68401e-05	1	1	1	P34932	1	2621.25	n/a	n/a	High			0.0001132			2.981e-08			4.13
High	VTYMEEERNFTTEQVTAMLLSK	1xOxidation [M18]	8.36642e-09	4.68401e-05	1	1	1	P34932	1	2636.26	n/a	n/a	High			0.0001132			9.417e-09			5.41
High	WNSPAEEGSSDCEVFSK	1xCarbamidomethyl [C12]	6.23644e-09	4.68401e-05	1	1	1	P34932	0	1928.8	n/a	n/a	High			0.0001132			6.929e-09			6.12
P52272	Heterogeneous nuclear ribonucleoprotein M OS=Homo sapiens OX=9606 GN=HNRNPM PE=1 SV=3	243.52	173.31	81.6	48	46	31	70	59	25	27	23	17	730	77.5	8.7
Confidence	Sequence	Modifications	Qvality PEP	Qvality q-value	# Protein Groups	# Proteins	# PSMs	Master Protein Accessions	# Missed Cleavages	Theo. MH+ [Da]	Confidence (by Search Engine): A2 Sequest HT	Confidence (by Search Engine): B2 Sequest HT	Confidence (by Search Engine): C2 Sequest HT	Percolator q-Value (by Search Engine): A2 Sequest HT	Percolator q-Value (by Search Engine): B2 Sequest HT	Percolator q-Value (by Search Engine): C2 Sequest HT	Percolator PEP (by Search Engine): A2 Sequest HT	Percolator PEP (by Search Engine): B2 Sequest HT	Percolator PEP (by Search Engine): C2 Sequest HT	XCorr (by Search Engine): A2 Sequest HT	XCorr (by Search Engine): B2 Sequest HT	XCorr (by Search Engine): C2 Sequest HT
High	ADILEDKDGK		3.11861e-05	4.68401e-05	1	2	2	P52272	1	1103.56	High	High	n/a	8.459e-05	9.804e-05		8.912e-06	6.899e-05		3.47	3.16
High	AFITNIPFDVK		7.52895e-06	4.68401e-05	1	2	3	P52272	0	1264.69	High	High	High	8.459e-05	9.804e-05	0.0001132	1.678e-06	1.685e-05	8.639e-05	4.07	3.66	3.4
High	EKVGEVTYVELLMDAEGK	1xOxidation [M13]	0.00087222	0.000184682	1	2	1	P52272	1	2026	High	n/a	n/a	0.0001503			0.000498			3.84
High	EVFSMAGVVVR		0.000169582	4.68401e-05	1	2	2	P52272	0	1193.63	High	High	n/a	8.459e-05	9.804e-05		0.0001214	5.464e-05		2.81	2.75
High	FEPYANPTKR		0.000543282	0.00011839	1	2	1	P52272	1	1222.62	High	n/a	n/a	8.459e-05			0.0002778			2.82
High	FESPEVAER		0.00168951	0.000240184	1	2	3	P52272	0	1063.51	High	High	High	0.0002171	0.0002252	0.0004088	0.001912	0.001092	0.009985	2.25	2.45	2.34
High	FGSGMNMGR	1xOxidation [M5]	0.00113538	0.000184682	1	2	1	P52272	0	972.403	n/a	n/a	High			0.0001132			0.002453			1.7
High	GDFFPPERPQQLPHGLGGIGMGLGPGGQPIDANHLNK	1xOxidation [M21]	0.00114748	0.000184682	1	2	1	P52272	0	3834.91	High	n/a	n/a	0.0001503			0.0006966			4.33
High	GDFFPPERPQQLPHGLGGIGMGLGPGGQPIDANHLNK	1xDeamidated [Q]; 1xOxidation [M21]	5.51896e-06	4.68401e-05	1	2	6	P52272	0	3835.9	High	High	n/a	8.459e-05	9.804e-05		0.0001362	7.827e-07		4.8	3.39
High	GDFFPPERPQQLPHGLGGIGMGLGPGGQPIDANHLNK	2xDeamidated [Q10; Q11]; 1xOxidation [M21]	0.017949	0.00129259	1	2	1	P52272	0	3836.88	n/a	High	Low		0.0006679	0.3525		0.01473	1		2.8	0.47
High	GGNRFEPYANPTKR		0.000144471	4.68401e-05	1	2	2	P52272	2	1606.81	High	High	n/a	8.459e-05	0.0002252		5.504e-05	0.001443		5.02	4.9
High	GIGMGNIGPAGMGMEGIGFGINK		7.328e-12	4.68401e-05	1	2	5	P52272	0	2178.05	High	High	High	8.459e-05	9.804e-05	0.0001132	1.447e-13	1.112e-10	3.657e-09	5.16	4.62	6.03
High	GIGMGNIGPAGMGMEGIGFGINK	1xOxidation [M]	7.51477e-09	4.68401e-05	1	2	12	P52272	0	2194.05	High	High	High	8.459e-05	9.804e-05	0.0001132	2.856e-09	4.694e-10	8.454e-09	4.04	3.82	4.92
High	GIGMGNIGPAGMGMEGIGFGINK	1xDeamidated [N6]; 1xOxidation [M]	5.65855e-05	4.68401e-05	1	2	2	P52272	0	2195.03	n/a	High	n/a		9.804e-05			1.387e-05			2.51
High	GIGMGNIGPAGMGMEGIGFGINK	2xOxidation [M4; M12]	1.53619e-11	4.68401e-05	1	2	8	P52272	0	2210.04	High	High	High	8.459e-05	9.804e-05	0.0001132	3.458e-13	8.229e-12	1.049e-07	6.47	6.15	3.14
High	GIGMGNIGPAGMGMEGIGFGINK	3xOxidation [M4; M12; M14]	6.50809e-12	4.68401e-05	1	2	1	P52272	0	2226.04	n/a	High	n/a		9.804e-05			3.83e-14			4.03
High	GNFGGSFAGSFGGAGGHAPGVAR		4.32099e-13	4.68401e-05	1	2	4	P52272	0	2034.95	High	High	High	8.459e-05	9.804e-05	0.0001132	5.03e-12	2.194e-15	3.152e-13	7.66	6.53	7.66
High	LGSTVFVANLDYK		1.27061e-06	4.68401e-05	1	2	2	P52272	0	1426.76	High	High	n/a	8.459e-05	9.804e-05		2.069e-07	2.923e-07		4.21	4.55
High	LKEVFSMAGVVVR		5.47529e-07	4.68401e-05	1	2	1	P52272	1	1434.81	n/a	n/a	High			0.0001132			7.422e-07			3.6
High	INEILSNALK		0.000138209	4.68401e-05	1	2	1	P52272	0	1114.65	n/a	High	n/a		9.804e-05			4.23e-05			3.41
High	INEILSNALKR		1.73562e-05	4.68401e-05	1	2	1	P52272	1	1270.75	High	n/a	n/a	8.459e-05			4.492e-06			3.63
High	MEEESGAPGVPSGNGAPGPK	1xDeamidated [N14]	4.32025e-11	4.68401e-05	1	2	4	P52272	0	1868.83	High	High	n/a	8.459e-05	9.804e-05		1.167e-12	1.365e-11		3.89	3.67
High	MEEESGAPGVPSGNGAPGPK	1xDeamidated [N14]; 1xOxidation [M1]	2.01446e-09	4.68401e-05	1	2	2	P52272	0	1884.83	High	High	n/a	8.459e-05	9.804e-05		1.067e-10	4.161e-09		3.61	3.6
High	MGAGMGFGLER		4.0171e-05	4.68401e-05	1	2	3	P52272	0	1125.52	High	High	High	8.459e-05	0.0001648	0.0001132	1.207e-05	0.0002458	0.000194	3.71	3.53	3.28
High	MGAGMGFGLER	1xOxidation [M]	0.000437376	0.00011839	1	2	5	P52272	0	1141.51	High	High	High	8.459e-05	0.0002252	0.0001132	0.0002114	0.001348	0.001612	3.12	2.64	2.79
High	MGAGMGFGLER	2xOxidation [M1; M5]	1.02123e-05	4.68401e-05	1	2	3	P52272	0	1157.51	High	n/a	High	8.459e-05		0.0001132	1.686e-05		1.577e-05	3.4		3.3
High	MGANNLER		0.00186524	0.000240184	1	2	1	P52272	0	904.431	n/a	n/a	High			0.0002148			0.004209			1.4
High	MGANNLER	1xDeamidated [N4]	0.00614226	0.000462988	1	2	1	P52272	0	905.415	High	n/a	n/a	0.000547			0.004454			2.42
High	MGANNLER	1xOxidation [M1]	0.00128302	0.000240184	1	2	1	P52272	0	920.425	n/a	n/a	High			0.0002148			0.002815			1.56
High	MGANSLER		0.0018346	0.000240184	1	2	3	P52272	0	877.42	High	High	High	0.0005986	0.0004131	0.0002148	0.005586	0.006484	0.004146	3.12	3.12	2.99
High	MGANSLER	1xDeamidated [N4]	0.00176524	0.000240184	1	2	3	P52272	0	878.404	High	n/a	High	0.0002171		0.0002148	0.001665		0.00398	2.61		2.16
High	MGGMEGPFGGGMENMGR		4.7428e-12	4.68401e-05	1	2	2	P52272	0	1714.68	High	n/a	High	8.459e-05		0.0001132	8.702e-14		1.482e-05	5.56		3.82
High	MGGMEGPFGGGMENMGR	1xOxidation [M]	1.53146e-08	4.68401e-05	1	2	5	P52272	0	1730.68	High	High	n/a	8.459e-05	9.804e-05		1.152e-09	6.597e-07		3.94	2.76
High	MGGMEGPFGGGMENMGR	2xOxidation [M12; M]	1.42261e-06	4.68401e-05	1	2	3	P52272	0	1746.67	High	High	n/a	8.459e-05	9.804e-05		2.367e-07	1.228e-06		3.08	4.27
High	MGGMEGPFGGGMENMGR	3xOxidation [M4; M12; M15]	4.04534e-06	4.68401e-05	1	2	4	P52272	0	1762.67	High	High	n/a	8.459e-05	9.804e-05		1.513e-06	5.337e-07		4.22	3.49
High	MGGMEGPFGGGMENMGR	1xDeamidated [N14]; 3xOxidation [M4; M12; M15]	0.0199945	0.00139633	1	2	1	P52272	0	1763.65	n/a	High	n/a		0.0008608			0.01627			1.35
High	MGLAMGGGGGASFDR	1xOxidation [M]	1.85042e-07	4.68401e-05	1	2	3	P52272	0	1399.61	High	High	n/a	8.459e-05	9.804e-05		2.308e-08	1.19e-08		3.83	3.34
High	MGLAMGGGGGASFDR	2xOxidation [M1; M5]	6.45261e-11	4.68401e-05	1	2	3	P52272	0	1415.6	High	High	High	8.459e-05	9.804e-05	0.0001132	6.73e-10	6.481e-13	8.928e-08	4.69	4.98	3.33
High	MGLSMER		0.00780482	0.000628074	1	2	3	P52272	0	823.38	High	High	High	0.001025	0.002327	0.0005035	0.01182	0.06458	0.01667	2.66	2.61	2.05
High	MGLSMER	1xOxidation [M1]	0.0538192	0.00284238	1	2	1	P52272	0	839.375	High	n/a	n/a	0.001872			0.03363			2.04
High	MGLVMDR		0.0176934	0.00129259	1	2	2	P52272	0	821.401	High	High	n/a	0.001025	0.001099		0.01193	0.02439		2.57	2.39
High	MGLVMDR	1xOxidation [M]	0.0454061	0.00248513	1	2	3	P52272	0	837.396	High	High	n/a	0.003567	0.001456		0.09277	0.03466		1.55	1.82
High	MGLVMDR	2xOxidation [M1; M5]	0.0410919	0.00233017	1	2	1	P52272	0	853.391	n/a	High	n/a		0.001397			0.03158			1.46
High	MGPAMGPALGAGIER		5.11741e-09	4.68401e-05	1	2	2	P52272	0	1427.71	High	High	n/a	8.459e-05	9.804e-05		3.174e-10	3.496e-08		4.1	3.62
High	MGPAMGPALGAGIER	1xOxidation [M]	8.48617e-10	4.68401e-05	1	2	4	P52272	0	1443.71	High	High	n/a	8.459e-05	9.804e-05		2.996e-10	1.553e-11		4.57	3.92
High	MGPAMGPALGAGIER	2xOxidation [M1; M5]	9.60943e-10	4.68401e-05	1	2	3	P52272	0	1459.7	High	High	n/a	8.459e-05	9.804e-05		7.764e-10	1.816e-11		4.49	4.51
High	MGPLGLDHMASSIER		5.29388e-09	4.68401e-05	1	2	3	P52272	0	1613.78	High	High	High	8.459e-05	9.804e-05	0.0001132	3.319e-10	5.253e-09	1.406e-06	5.08	4.74	4.61
High	MGPLGLDHMASSIER	1xOxidation [M]	1.82963e-07	4.68401e-05	1	2	2	P52272	0	1629.77	n/a	n/a	High			0.0001132			2.358e-07			4.85
High	MGPLGLDHMASSIER	2xOxidation [M1; M9]	1.98712e-05	4.68401e-05	1	2	2	P52272	0	1645.77	High	High	n/a	8.459e-05	0.0002892		5.268e-06	0.003542		4.12	1.63
High	MGPVMDR		0.0299121	0.00186644	1	2	1	P52272	0	805.37	High	n/a	n/a	0.001361			0.0195			2.12
High	MGPVMDR	1xOxidation [M5]	0.0717132	0.00372031	1	2	1	P52272	0	821.364	High	n/a	n/a	0.002379			0.04447			1.71
High	MVPAGMGAGLER		0.00175557	0.000240184	1	2	1	P52272	0	1188.59	High	n/a	n/a	0.0001503			0.001162			2.2
High	MVPAGMGAGLER	1xOxidation [M]	0.000104681	4.68401e-05	1	2	3	P52272	0	1204.58	High	High	Medium	8.459e-05	0.0006679	0.01701	3.736e-05	0.01189	0.4877	2.24	1.99	1.77
High	MVPAGMGAGLER	2xOxidation [M1; M6]	0.241396	0.00811965	1	2	1	P52272	0	1220.58	n/a	n/a	High			0.004524			0.2063			1.31
High	NLPFDFTWK		0.00145135	0.000240184	1	2	5	P52272	0	1167.58	High	High	High	0.0002171	0.0002252	0.0002148	0.002445	0.002255	0.003212	2.15	1.99	2.01
High	NLPFDFTWK	1xDeamidated [N1]	0.157673	0.00576455	1	2	1	P52272	0	1168.57	n/a	High	n/a		0.003365			0.09923			0.79
High	QGGGGGGGSVPGIER		4.0592e-09	4.68401e-05	1	2	3	P52272	0	1284.63	High	High	High	8.459e-05	9.804e-05	0.0001132	2.426e-10	4.45e-09	1.628e-07	4.84	4.6	4.62
High	VGEVTYVELLMDAEGK		1.28914e-09	4.68401e-05	1	2	3	P52272	0	1752.87	High	High	High	8.459e-05	9.804e-05	0.0001132	6.117e-07	4.079e-06	1.34e-09	2.96	2.08	4.85
High	VGEVTYVELLMDAEGK	1xOxidation [M11]	7.18264e-09	4.68401e-05	1	2	2	P52272	0	1768.87	High	High	n/a	8.459e-05	9.804e-05		4.747e-10	4.699e-10		5.06	4.84
P35527	cRAP K1C9_HUMAN Keratin, type I cytoskeletal 9 OS=Homo sapiens GN=KRT9 PE=1 SV=3	240.88	240.91	345.46	62	63	65	66	66	96	25	27	26	623	62.1	5.3
Confidence	Sequence	Modifications	Qvality PEP	Qvality q-value	# Protein Groups	# Proteins	# PSMs	Master Protein Accessions	# Missed Cleavages	Theo. MH+ [Da]	Confidence (by Search Engine): A2 Sequest HT	Confidence (by Search Engine): B2 Sequest HT	Confidence (by Search Engine): C2 Sequest HT	Percolator q-Value (by Search Engine): A2 Sequest HT	Percolator q-Value (by Search Engine): B2 Sequest HT	Percolator q-Value (by Search Engine): C2 Sequest HT	Percolator PEP (by Search Engine): A2 Sequest HT	Percolator PEP (by Search Engine): B2 Sequest HT	Percolator PEP (by Search Engine): C2 Sequest HT	XCorr (by Search Engine): A2 Sequest HT	XCorr (by Search Engine): B2 Sequest HT	XCorr (by Search Engine): C2 Sequest HT
High	DIENQYETQITQIEHEVSSSGQEVQSSAK		1.14768e-15	4.68401e-05	1	2	8	P35527	0	3264.51	High	High	High	8.459e-05	9.804e-05	0.0001132	1.143e-15	6.305e-16	5.996e-13	6.94	6.78	7.88
High	DIENQYETQITQIEHEVSSSGQEVQSSAK	1xDeamidated [N/Q]	5.78091e-14	4.68401e-05	1	2	8	P35527	0	3265.5	n/a	High	High		9.804e-05	0.0001132		6.305e-16	3.88e-14		5.04	7.41
High	DIENQYETQITQIEHEVSSSGQEVQSSAK	2xDeamidated [Q]	3.94535e-07	4.68401e-05	1	2	4	P35527	0	3266.48	n/a	High	High		9.804e-05	0.0001132		3.015e-08	8.215e-06		3.76	2.47
High	EIETYHNLLEGGQEDFESSGAGK		6.15363e-17	4.68401e-05	1	2	6	P35527	0	2510.13	High	High	High	8.459e-05	9.804e-05	0.0001132	6.305e-16	6.305e-16	2.498e-13	8.44	8.5	9.06
High	EIETYHNLLEGGQEDFESSGAGK	1xDeamidated [Q13]	3.79375e-11	4.68401e-05	1	2	2	P35527	0	2511.12	High	High	n/a	8.459e-05	9.804e-05		9.984e-13	6.196e-11		3.73	3.63
High	FSSSSGYGGGSSR		2.4545e-07	4.68401e-05	1	2	8	P35527	0	1235.53	High	High	High	8.459e-05	9.804e-05	0.0001132	1.29e-06	1.688e-08	2.16e-06	3.14	3.43	3.58
High	GGGGSFGYSYGGGSGGGFSASSLGGGFGGGSR		0.0066914	0.000462988	1	2	4	P35527	0	2705.16	High	High	High	0.001361	0.002211	0.0004088	0.01887	0.06053	0.01456	0.97	0.74	1.04
High	GGSGGSHGGGSGFGGESGGSYGGGEEASGSGGGYGGGSGK		1.96352e-23	4.68401e-05	1	2	10	P35527	0	3223.28	High	High	High	8.459e-05	9.804e-05	0.000113161	6.305e-16	6.305e-16	1.69391e-19	10.04	11.14	14.4
High	GGSGGSYGGGGSGGGYGGGSGSR		4.71674e-15	4.68401e-05	1	2	16	P35527	0	1791.73	High	High	High	8.459e-05	9.804e-05	0.0001132	9.455e-16	3.274e-14	2.627e-15	6.17	6.26	7.11
High	GGSGGSYGGGSGSGGGSGGGYGGGSGGGHSGGSGGGHSGGSGGNYGGGSGSGGGSGGGYGGGSGSR		0.000259958	4.68401e-05	1	2	2	P35527	0	4972.94	n/a	n/a	High			0.0001132			0.0004775			2.1
High	GGSGGSYGGGSGSGGGSGGGYGGGSGGGHSGGSGGGHSGGSGGNYGGGSGSGGGSGGGYGGGSGSR	1xDeamidated [N44]	1.71615e-05	4.68401e-05	1	2	5	P35527	0	4973.92	High	High	High	0.001703	9.804e-05	0.0001132	0.02975	1.089e-05	2.704e-05	1.07	3.4	3.3
High	HGVQELEIELQSQLSK		5.63432e-11	4.68401e-05	1	2	3	P35527	0	1837.97	High	High	High	8.459e-05	9.804e-05	0.0001132	1.593e-12	2.037e-11	7.446e-11	6.27	5.75	6.94
High	KDIENQYETQITQIEHEVSSSGQEVQSSAK		3.67735e-10	4.68401e-05	1	2	1	P35527	1	3392.61	n/a	High	n/a		9.804e-05			5.543e-12			7.23
High	KDIENQYETQITQIEHEVSSSGQEVQSSAK	1xDeamidated [Q13]	5.36872e-08	4.68401e-05	1	2	1	P35527	1	3393.59	n/a	High	n/a		9.804e-05			2.586e-09			4.49
High	LASYLDK		0.0628464	0.00357537	5	10	3	P02533; P13645; Q04695; P35527; P08779	0	809.44	High	High	High	0.002166	0.002561	0.00264	0.03919	0.07181	0.1017	2.3	2.48	2.36
High	LASYLDKVQALEEANNDLENK		5.07641e-14	4.68401e-05	1	2	4	P35527	1	2377.19	High	High	High	8.459e-05	9.804e-05	0.0001132	1.035e-15	6.305e-16	1.581e-11	10.54	9.93	10.18
High	LASYLDKVQALEEANNDLENK	1xDeamidated [N/Q]	2.75716e-12	4.68401e-05	1	2	3	P35527	1	2378.17	n/a	High	High		9.804e-05	0.0001132		1.346e-07	2.189e-12		5.46	8.86
High	LASYLDKVQALEEANNDLENK	2xDeamidated [Q9; N20]	8.52464e-06	4.68401e-05	1	2	1	P35527	1	2379.16	High	n/a	n/a	8.459e-05			1.941e-06			3.21
High	LEKEIETYHNLLEGGQEDFESSGAGK		2.14363e-09	4.68401e-05	1	2	3	P35527	1	2880.35	High	High	High	8.459e-05	9.804e-05	0.0001132	3.602e-10	4.875e-11	4.247e-08	7.44	5.68	5.42
High	IKFEMEQNLR		0.0010323	0.000184682	1	2	4	P35527	1	1307.68	High	High	High	0.0001503	0.0002892	0.0002148	0.0006149	0.003497	0.004182	3.58	3.57	3.33
High	IKFEMEQNLR	1xOxidation [M5]	0.000190366	4.68401e-05	1	2	6	P35527	1	1323.67	High	High	High	0.0001503	9.804e-05	0.0001132	0.0004046	6.33e-05	0.0004047	4.24	2.53	2.94
High	IQDWYDK		0.0269623	0.00182864	1	2	2	P35527	0	967.452	High	High	n/a	0.00132	0.00181		0.01772	0.04509		2.32	2.51
High	IQDWYDKK		0.00173641	0.000240184	1	2	4	P35527	1	1095.55	High	High	High	0.0005986	0.00181	0.0002148	0.005257	0.04474	0.003911	2.81	2.77	2.82
High	MTLDDFR		0.0389512	0.00217297	1	2	2	P35527	0	897.413	High	n/a	High	0.001476		0.001531	0.02492		0.06872	2.18		2.25
High	MTLDDFR	1xOxidation [M1]	0.00586811	0.000462988	1	2	8	P35527	0	913.408	High	High	High	0.0007217	0.0009189	0.0004088	0.008044	0.01881	0.01297	2.16	2.58	2.59
High	NYSPYYNTIDDLKDQIVDLTVGNNK		7.30543e-09	4.68401e-05	1	2	2	P35527	1	2902.41	Low	n/a	High	0.1095		0.0001132	1		8.205e-09	0.59		5.85
High	NYSPYYNTIDDLKDQIVDLTVGNNK	1xDeamidated [N/Q]	0.000268565	4.68401e-05	1	2	5	P35527	1	2903.39	n/a	n/a	High			0.0001132			0.0004943			2.16
High	QEYEQLIAK		0.000113166	4.68401e-05	1	2	3	P35527	0	1121.58	High	High	High	8.459e-05	9.804e-05	0.0001132	4.122e-05	4.413e-05	0.0005936	3.28	3.31	3.44
High	QFSSSYLSR		0.00108257	0.000184682	1	2	2	P35527	0	1074.52	High	High	n/a	0.0001503	0.0003564		0.0006515	0.00521		2.66	2.8
High	QGVDADINGLR		1.02701e-05	4.68401e-05	1	2	2	P35527	0	1157.59	High	High	n/a	8.459e-05	9.804e-05		2.422e-06	2.483e-06		3.63	3.41
High	QGVDADINGLR	1xDeamidated [N8]	4.54393e-07	4.68401e-05	1	2	5	P35527	0	1158.57	High	High	High	8.459e-05	9.804e-05	0.0001132	2.764e-07	3.595e-08	2.224e-05	3.82	3.89	3.8
High	QGVDADINGLR	2xDeamidated [Q1; N8]	0.027162	0.00186644	1	2	1	P35527	0	1159.56	n/a	n/a	High			0.001259			0.04528			1.87
High	QVLDNLTMEK		0.000336844	0.00011839	1	2	3	P35527	0	1190.61	High	High	High	8.459e-05	0.0002252	0.0001132	0.0003215	0.001144	0.0006346	3.16	3.37	3.52
High	QVLDNLTMEK	1xOxidation [M8]	0.000236982	4.68401e-05	1	2	3	P35527	0	1206.6	High	High	High	8.459e-05	0.0001648	0.0001132	0.0003302	0.0004457	0.0004338	2.98	3.44	3.39
High	SDLEMQYETLQEELMALK		8.87857e-10	4.68401e-05	1	2	2	P35527	0	2171.02	n/a	n/a	High			0.0001132			9.064e-10			4.38
High	SDLEMQYETLQEELMALK	1xOxidation [M]	2.29442e-11	4.68401e-05	1	2	5	P35527	0	2187.02	n/a	n/a	High			0.0001132			1.994e-11			4.26
High	SDLEMQYETLQEELMALK	2xOxidation [M5; M15]	7.66552e-10	4.68401e-05	1	2	4	P35527	0	2203.01	n/a	n/a	High			0.0001132			7.781e-10			3.93
High	SDLEMQYETLQEELMALKK		2.09573e-09	4.68401e-05	1	2	2	P35527	1	2299.12	High	n/a	High	8.459e-05		0.0001132	1.114e-10		2.963e-09	4.02		5.16
High	SDLEMQYETLQEELMALKK	1xOxidation [M]	2.74162e-12	4.68401e-05	1	2	4	P35527	1	2315.11	High	High	High	8.459e-05	9.804e-05	0.0001132	1.008e-06	7.043e-07	2.173e-12	3.45	3.27	6.87
High	SDLEMQYETLQEELMALKK	2xOxidation [M5; M15]	5.00391e-11	4.68401e-05	1	2	6	P35527	1	2331.11	High	High	High	8.459e-05	9.804e-05	0.0001132	4.443e-11	9.243e-11	4.493e-11	4.46	4.1	7.4
High	SDLEMQYETLQEELMALKK	1xDeamidated [Q6]; 2xOxidation [M5; M15]	0.000104099	4.68401e-05	1	2	1	P35527	1	2332.09	n/a	n/a	High			0.0001132			0.0001799			2.68
High	SGGGGGGGLGSGGSIR		5.23529e-11	4.68401e-05	1	2	3	P35527	0	1232.6	High	High	High	8.459e-05	9.804e-05	0.0001132	1.464e-12	2.252e-12	1.243e-10	5.96	5.53	5.91
High	STMQELNSR		0.000268565	4.68401e-05	1	2	3	P35527	0	1065.5	High	High	High	0.0001503	9.804e-05	0.0001132	0.0009627	9.815e-05	0.001307	2.78	2.83	3.01
High	STMQELNSR	1xDeamidated [N7]	0.000145273	4.68401e-05	1	2	2	P35527	0	1066.48	High	High	n/a	8.459e-05	0.0001648		5.557e-05	0.0003474		2.88	3.08
High	STMQELNSR	1xOxidation [M3]	0.00019247	4.68401e-05	1	2	25	P35527	0	1081.49	High	High	High	0.0001503	0.0001648	0.0001132	0.0004885	0.0002543	0.0003457	2.17	1.96	2.46
High	STMQELNSR	1xDeamidated [Q4]; 1xOxidation [M3]	0.0227807	0.00161777	1	2	1	P35527	0	1082.48	High	n/a	n/a	0.001205			0.01512			2.03
High	TLLDIDNTR		0.000578769	0.00011839	1	2	4	P35527	0	1060.56	High	High	High	0.0001503	0.0002252	0.0001132	0.0009111	0.001335	0.001159	2.64	2.85	2.53
High	TLLDIDNTR	1xDeamidated [N7]	0.000929039	0.000184682	1	2	2	P35527	0	1061.55	High	High	n/a	0.0001503	0.0001648		0.001103	0.000503		2.99	2.18
High	TLNDMRQEYEQLIAK		2.06547e-06	4.68401e-05	1	2	5	P35527	1	1851.93	High	High	High	8.459e-05	9.804e-05	0.0001132	5.665e-06	1.418e-05	2.968e-06	3.39	3.18	3.45
High	TLNDMRQEYEQLIAK	1xDeamidated [Q]	0.0414079	0.00233017	1	2	2	P35527	1	1852.91	High	High	n/a	0.001595	0.003024		0.02632	0.08701		1.31	1.48
High	TLNDMRQEYEQLIAK	1xOxidation [M5]	2.58973e-05	4.68401e-05	1	2	3	P35527	1	1867.92	High	High	High	8.459e-05	9.804e-05	0.0002148	7.176e-06	7.097e-06	0.004632	3.77	3.26	2.8
High	VQALEEANNDLENK		5.82861e-11	4.68401e-05	1	2	5	P35527	0	1586.77	High	High	High	8.459e-05	9.804e-05	0.0001132	6.351e-11	5.746e-13	9.037e-09	5.5	5.59	5.75
High	VQALEEANNDLENK	1xDeamidated [N]	7.88517e-10	4.68401e-05	1	2	3	P35527	0	1587.75	High	High	High	8.459e-05	9.804e-05	0.0001132	1.12e-07	7.601e-07	8.022e-10	4.25	4.13	5
High	VQALEEANNDLENKIQDWYDKK		0.00022562	4.68401e-05	1	2	1	P35527	2	2663.29	n/a	High	n/a		9.804e-05			7.876e-05			4.41
High	VQALEEANNDLENKIQDWYDKK	1xDeamidated [N9]	0.0051598	0.000462988	1	2	1	P35527	2	2664.28	n/a	n/a	High			0.0004088			0.01154			1.37
P15924	Desmoplakin OS=Homo sapiens OX=9606 GN=DSP PE=1 SV=3	235.63	216.85	64.74	23	22	8	75	68	24	59	54	19	2871	331.6	6.81
Confidence	Sequence	Modifications	Qvality PEP	Qvality q-value	# Protein Groups	# Proteins	# PSMs	Master Protein Accessions	# Missed Cleavages	Theo. MH+ [Da]	Confidence (by Search Engine): A2 Sequest HT	Confidence (by Search Engine): B2 Sequest HT	Confidence (by Search Engine): C2 Sequest HT	Percolator q-Value (by Search Engine): A2 Sequest HT	Percolator q-Value (by Search Engine): B2 Sequest HT	Percolator q-Value (by Search Engine): C2 Sequest HT	Percolator PEP (by Search Engine): A2 Sequest HT	Percolator PEP (by Search Engine): B2 Sequest HT	Percolator PEP (by Search Engine): C2 Sequest HT	XCorr (by Search Engine): A2 Sequest HT	XCorr (by Search Engine): B2 Sequest HT	XCorr (by Search Engine): C2 Sequest HT
High	AELIVQPELK		0.000725728	0.00011839	1	3	2	P15924	0	1139.67	High	High	n/a	8.459e-05	0.0002252		0.000397	0.001024		3.28	3.02
High	AFIGFEGVK		0.000127883	4.68401e-05	1	3	3	P15924	0	967.525	High	High	High	0.0001503	0.0002252	0.0001132	0.0005009	0.001327	0.0002238	2.47	2.41	2.27
High	ALLQAILQTEDMLK	1xOxidation [M12]	0.000554867	0.00011839	1	3	1	P15924	0	1602.88	High	n/a	n/a	8.459e-05			0.0002853			1.64
High	AITGFDDPFSGK		0.000126471	4.68401e-05	1	3	1	P15924	0	1254.6	n/a	n/a	High			0.0001132			0.0002214			2.49
High	AQQIHSQTSQQYPLYDLDLGK		1.96405e-10	4.68401e-05	1	3	2	P15924	0	2433.2	High	High	n/a	8.459e-05	9.804e-05		6.898e-12	2.909e-11		6.74	6.23
High	AQQIHSQTSQQYPLYDLDLGK	1xDeamidated [Q11]	2.15029e-05	4.68401e-05	1	3	1	P15924	0	2434.19	High	n/a	n/a	8.459e-05			5.788e-06			2.91
High	AVTGYNDPETGNIISLFQAMNK		3.33085e-09	4.68401e-05	1	3	2	P15924	0	2383.16	n/a	n/a	High			0.0001132			3.612e-09			3.49
High	AVTGYNDPETGNIISLFQAMNK	1xOxidation [M20]	7.3481e-11	4.68401e-05	1	3	6	P15924	0	2399.15	High	High	High	8.459e-05	9.804e-05	0.0001132	2.18e-12	1.675e-11	8.522e-07	4.59	2.77	4.73
High	AVTGYNDPETGNIISLFQAMNK	1xDeamidated [N12]; 1xOxidation [M20]	0.00071814	0.00011839	1	3	1	P15924	0	2400.14	n/a	n/a	High			0.0001132			0.001469			2.14
High	DLKDEIVR		0.0505874	0.00274329	1	2	2	P15924	1	987.547	High	High	n/a	0.00318	0.001573		0.07303	0.03814		1.65	1.42
High	DLIDFDDR		0.00412191	0.000462988	1	3	3	P15924	0	1008.46	High	High	High	0.0007217	0.0004131	0.0004088	0.008347	0.008654	0.009362	2.31	1.87	2.1
High	DLIDFDDRQQIYAAEK		0.00074897	0.000184682	1	3	1	P15924	1	1939.94	High	n/a	n/a	0.0001503			0.0004137			2.49
High	DMLANFR		0.140335	0.00558045	1	3	1	P15924	0	866.419	n/a	High	n/a		0.003261			0.09057			1.36
High	DVLDGHLR		0.065841	0.00362635	1	1	1	P15924	0	924.49	High	n/a	n/a	0.002224			0.04084			1.7
High	EKYSLVEAK		0.0254205	0.00177299	1	3	1	P15924	1	1066.58	n/a	High	n/a		0.000979			0.02037			1.75
High	ESHRLPVDIAYK		1.22826e-06	4.68401e-05	1	3	1	P15924	1	1427.76	n/a	High	n/a		9.804e-05			1.226e-07			5.03
High	ETQSQLETER		0.00115971	0.000240184	1	3	2	P15924	0	1220.58	High	n/a	High	0.0001503		0.0002148	0.0007072		0.003119	2.2		2.06
High	EYENELAK		0.0135951	0.000963588	1	3	1	P15924	0	995.468	High	n/a	n/a	0.0007785			0.009352			2.05
High	FDQQKNDYDQLQK		1.67787e-05	4.68401e-05	1	3	2	P15924	1	1669.78	High	High	n/a	8.459e-05	9.804e-05		4.507e-06	3.09e-06		4.14	4.07
High	FFDQYR		0.198178	0.00697687	1	3	1	P15924	0	875.405	High	n/a	n/a	0.004193			0.119			1.92
High	FLDQNLQK		0.00496716	0.000462988	1	3	2	P15924	0	1005.54	n/a	High	High		0.0002892	0.0006997		0.003976	0.02494		2.58	1.94
High	FLEFQYLTGGLVDPEVHGR		3.03282e-06	4.68401e-05	1	3	1	P15924	0	2177.1	n/a	High	n/a		9.804e-05			3.735e-07			3.18
High	FLSEMLK		0.018605	0.00129259	1	3	2	P15924	0	867.464	High	High	n/a	0.001025	0.002969		0.01256	0.08095		1.55	1.92
High	FLSEMLK	1xOxidation [M5]	0.0294698	0.00186644	1	3	1	P15924	0	883.459	High	n/a	n/a	0.001361			0.01921			0.95
High	GAGSIAGASASPK		4.55476e-06	4.68401e-05	1	3	6	P15924	0	1073.56	High	High	n/a	8.459e-05	9.804e-05		9.321e-07	2.634e-06		3.93	3.01
High	GFFDPNTEENLTYLQLK		1.12239e-08	4.68401e-05	1	3	3	P15924	0	2028.99	High	High	n/a	8.459e-05	9.804e-05		8.021e-10	9.464e-08		2.94	3.12
High	GLPSPYNMSSAPGSR		1.0684e-05	4.68401e-05	1	3	1	P15924	0	1520.72	High	n/a	n/a	8.459e-05			2.527e-06			2.99
High	GLPSPYNMSSAPGSR	1xOxidation [M8]	1.57489e-06	4.68401e-05	1	3	2	P15924	0	1536.71	High	High	n/a	8.459e-05	9.804e-05		2.57e-06	1.661e-07		3.12	3.31
High	GIVDSITGQR		0.000793518	0.000184682	1	3	2	P15924	0	1045.56	High	High	n/a	0.0001503	0.0002252		0.0004434	0.0009738		3.05	3
High	GLVGIEFK		0.00425028	0.000462988	1	3	3	P15924	0	862.503	High	High	High	0.0007785	0.0004131	0.0004088	0.009246	0.007198	0.009666	1.92	2.17	2.12
High	GYFNEELSEILSDPSDDTK		1.20463e-09	4.68401e-05	1	3	3	P15924	0	2158.97	High	High	High	8.459e-05	9.804e-05	0.0001132	1.839e-06	6.596e-11	1.249e-09	2.32	3.73	3.8
High	KSVEEVASEIQPFLR		0.000499268	0.00011839	1	3	1	P15924	1	1731.93	High	n/a	n/a	8.459e-05			0.00025			3
High	LEDELNR		0.0410919	0.00233017	1	3	1	P15924	0	888.442	High	n/a	n/a	0.001595			0.02618			1.9
High	IEVLEEELR		0.000283516	4.68401e-05	1	3	3	P15924	0	1129.61	High	High	High	0.0001503	0.0002252	0.0001132	0.0007177	0.0009267	0.0005252	3.11	3.12	2.45
High	LGIYEAMK		0.00744529	0.000628074	1	3	1	P15924	0	924.486	n/a	High	n/a		0.0004131			0.006116			1.99
High	LKNTLTQTTENLR		4.27334e-05	4.68401e-05	1	1	1	P15924	1	1531.84	n/a	High	n/a		9.804e-05			9.838e-06			4.29
High	LLEAASVSSK		0.000211284	4.68401e-05	1	3	2	P15924	0	1004.56	High	High	n/a	8.459e-05	0.0001648		8.683e-05	0.0005883		3.14	3.17
High	LLEAQIATGGIIDPK		2.42031e-08	4.68401e-05	1	3	2	P15924	0	1538.88	High	High	n/a	8.459e-05	9.804e-05		4.143e-09	9.692e-10		4.46	4.31
High	LNDSILQATEQR		5.44444e-07	4.68401e-05	1	2	3	P15924	0	1387.72	High	High	High	8.459e-05	9.804e-05	0.0001132	2.951e-06	4.499e-08	3.442e-06	4.46	4.14	3.93
High	LQSLTENLTK		0.00039961	0.00011839	1	1	2	P15924	0	1146.64	High	High	n/a	8.459e-05	0.0001648		0.0001899	0.0004082		2.87	2.8
High	IQSQFTDAQK		3.90573e-05	4.68401e-05	1	3	3	P15924	0	1165.58	High	High	High	8.459e-05	9.804e-05	0.0001132	1.169e-05	3.918e-05	0.0003983	3.01	2.69	2.07
High	LSLQDAVSQGVIDQDMATR		1.36058e-12	4.68401e-05	1	3	4	P15924	0	2047.01	High	High	n/a	8.459e-05	9.804e-05		1.998e-14	1.788e-13		5.45	4.15
High	LSLQDAVSQGVIDQDMATR	1xOxidation [M16]	2.70293e-11	4.68401e-05	1	3	5	P15924	0	2063.01	High	High	High	8.459e-05	9.804e-05	0.0001132	6.697e-13	5.827e-12	2.371e-07	4.65	5.7	3.94
High	LSLQDAVSQGVIDQDMATR	1xDeamidated [Q9]; 1xOxidation [M16]	2.42044e-05	4.68401e-05	1	3	1	P15924	0	2063.99	n/a	n/a	High			0.0001132			3.881e-05			1.96
High	ISITEGIER		0.000854076	0.000184682	1	3	2	P15924	0	1017.56	High	High	n/a	0.0001503	0.0001648		0.0007082	0.0004483		2.6	2.62
High	ISTISSVR		0.074557	0.00382113	1	3	3	P15924	0	862.499	High	High	High	0.002379	0.001915	0.00264	0.05031	0.05303	0.105	2.28	2.47	2.46
High	ITNLTQQLEQASIVK		1.99182e-09	4.68401e-05	1	1	4	P15924	0	1685.94	High	High	n/a	8.459e-05	9.804e-05		9.078e-10	4.457e-11		5.77	5.56
High	LTYEIEDEKR		7.24081e-05	4.68401e-05	1	3	2	P15924	1	1295.65	High	High	n/a	8.459e-05	9.804e-05		2.423e-05	2.398e-05		3.64	3.68
High	LTYEIEDEKRR		4.83558e-05	4.68401e-05	1	3	1	P15924	2	1451.75	High	n/a	n/a	8.459e-05			1.5e-05			3.09
High	LVFDGLR		0.00469381	0.000462988	1	3	3	P15924	0	819.472	High	High	High	0.001872	0.00122	0.0004088	0.03564	0.02574	0.01057	1.82	1.8	1.69
High	MSQLEVK		0.0150146	0.0011917	1	3	1	P15924	0	834.439	High	n/a	n/a	0.0008427			0.01025			2.11
High	NFVDPVTK		0.00882193	0.000628074	1	3	1	P15924	0	919.488	High	n/a	n/a	0.0005986			0.006291			1.82
High	NGVGTSSSMGSGVSDDVFSSSR		2.34004e-10	4.68401e-05	1	3	2	P15924	0	2119.92	High	High	n/a	8.459e-05	9.804e-05		8.499e-12	7.853e-11		5.15	3.8
High	NGVGTSSSMGSGVSDDVFSSSR	1xDeamidated [N1]	1.05475e-08	4.68401e-05	1	3	2	P15924	0	2120.9	High	High	n/a	8.459e-05	9.804e-05		7.451e-10	1.706e-05		4.4	2.77
High	NGVGTSSSMGSGVSDDVFSSSR	1xOxidation [M9]	1.63498e-13	4.68401e-05	1	3	2	P15924	0	2135.91	High	High	n/a	8.459e-05	9.804e-05		1.339e-13	7.661e-16		5.79	5.49
High	NGVGTSSSMGSGVSDDVFSSSR	1xDeamidated [N1]; 1xOxidation [M9]	5.44745e-13	4.68401e-05	1	3	4	P15924	0	2136.9	High	High	n/a	8.459e-05	9.804e-05		8.34e-13	1.998e-15		5.83	5.56
High	NLPLADQGSSHHITVK		1.99145e-07	4.68401e-05	1	3	1	P15924	0	1716.9	n/a	High	n/a		9.804e-05			1.3e-08			4.15
High	NQCTQVVQER	1xCarbamidomethyl [C3]	0.0002866	4.68401e-05	1	3	2	P15924	0	1261.6	n/a	High	High		9.804e-05	0.0002148		0.000107	0.003471		2.07	1.4
High	QEAFSIR		0.0386553	0.00217297	1	3	2	P15924	0	850.442	High	High	n/a	0.001476	0.002327		0.0247	0.06527		2.57	2.43
High	QLIDKETNDR		0.0329702	0.00202166	1	1	1	P15924	1	1231.63	High	n/a	n/a	0.001361			0.02136			1.82
High	QLLQEQESVK		0.00043276	0.00011839	1	1	1	P15924	0	1201.64	High	n/a	n/a	8.459e-05			0.0002084			2.59
High	QLQNIIQATSR		8.62143e-06	4.68401e-05	1	3	2	P15924	0	1271.71	High	High	n/a	8.459e-05	9.804e-05		1.69e-05	1.354e-06		3.66	3.66
High	QQIQNDLNQWK		9.79083e-05	4.68401e-05	1	3	2	P15924	0	1414.71	High	High	n/a	8.459e-05	9.804e-05		9.162e-05	2.742e-05		3.32	3.72
High	QVQNLVNK		0.00823977	0.000628074	1	3	2	P15924	0	942.537	High	High	n/a	0.0007785	0.0004131		0.008721	0.006792		2.04	2.67
High	SEADSDKNATILELR		2.9079e-07	4.68401e-05	1	1	2	P15924	1	1661.83	High	High	n/a	8.459e-05	9.804e-05		1.001e-07	2.08e-08		5.34	4.53
High	SGSLSLTQFADMISLK		6.61705e-08	4.68401e-05	1	3	1	P15924	0	1697.88	n/a	n/a	High			0.0001132			8.172e-08			3.7
High	SGSLSLTQFADMISLK	1xOxidation [M12]	0.000137445	4.68401e-05	1	3	2	P15924	0	1713.87	High	High	n/a	8.459e-05	9.804e-05		0.0002295	4.194e-05		1.54	2.17
High	SMSFQGIR	1xOxidation [M2]	0.00759705	0.000628074	1	3	2	P15924	0	941.451	High	High	n/a	0.0005986	0.002156		0.005471	0.05651		2.38	1.96
High	SMVEDITGLR		5.26047e-05	4.68401e-05	1	3	2	P15924	0	1120.57	High	High	n/a	8.459e-05	9.804e-05		4.56e-05	1.265e-05		2.88	2.84
High	SNKPIILR		0.0305891	0.00186644	1	3	1	P15924	0	940.594	n/a	High	n/a		0.001099			0.02421			1.87
High	SQLQISNNR		0.00365176	0.000462988	1	1	1	P15924	0	1059.55	High	n/a	n/a	0.0002842			0.00263			2.76
High	SVEDRFDQQKNDYDQLQK		0.0030576	0.000361093	1	3	1	P15924	2	2256.05	High	n/a	n/a	0.0002171			0.002177			3.76
High	SVEEVASEIQPFLR		9.74529e-09	4.68401e-05	1	3	5	P15924	0	1603.83	High	High	High	8.459e-05	9.804e-05	0.0001132	6.784e-10	4.227e-10	6.534e-06	3.66	3.92	3.27
High	TGSQYDIQDAIDKGLVDR		1.36181e-05	4.68401e-05	1	3	1	P15924	1	1993.98	High	n/a	n/a	8.459e-05			3.362e-06			3.13
High	TMIQSPSGVILQEAADVHAR		4.17624e-11	4.68401e-05	1	3	2	P15924	0	2123.09	High	High	n/a	8.459e-05	9.804e-05		1.119e-12	9.331e-12		5.69	5.12
High	TMIQSPSGVILQEAADVHAR	1xDeamidated [Q4]; 1xOxidation [M2]	1.24926e-06	4.68401e-05	1	3	1	P15924	0	2140.07	n/a	High	n/a		9.804e-05			1.248e-07			2.56
High	TVSVSEAIK		0.00367373	0.000462988	1	3	1	P15924	0	933.525	High	n/a	n/a	0.0002842			0.002658			1.71
High	VEEDIQQQK		0.00354415	0.000462988	1	1	1	P15924	0	1116.55	n/a	High	n/a		0.0002252			0.002709			1.34
High	VLLQEEGTR		0.0093205	0.000628074	1	3	2	P15924	0	1044.57	High	High	n/a	0.0005986	0.001099		0.006607	0.0243		2.82	2.79
High	VSYVQLK		0.00638904	0.000462988	1	3	3	P15924	0	836.488	High	High	High	0.002379	0.001338	0.0004088	0.04394	0.02911	0.01394	2.53	2.4	2.37
High	VVIVDPETNKEMSVQEAYKK		9.5792e-07	4.68401e-05	1	3	1	P15924	2	2307.19	High	n/a	n/a	8.459e-05			1.491e-07			4.25
High	VVLVDRK		0.138166	0.0054783	1	3	1	P15924	1	828.53	n/a	High	n/a		0.003083			0.08935			2.09
High	WEYENELSK		0.0987393	0.00447365	1	2	1	P15924	0	1197.54	n/a	High	n/a		0.002384			0.06755			1.84
High	YEVTSGGGGTSR		3.22573e-05	4.68401e-05	1	3	4	P15924	0	1170.54	High	High	High	8.459e-05	9.804e-05	0.0001132	9.288e-06	7.076e-06	0.001058	3.24	3.26	2.42
High	YGDGIQLTR		0.00039538	0.00011839	1	3	2	P15924	0	1022.53	High	High	n/a	8.459e-05	0.0001648		0.0001867	0.0001838		3.25	3.11
P67809	Nuclease-sensitive element-binding protein 1 OS=Homo sapiens OX=9606 GN=YBX1 PE=1 SV=3	232.09	223.04	88.68	50	50	50	49	54	21	11	10	10	324	35.9	9.88
Confidence	Sequence	Modifications	Qvality PEP	Qvality q-value	# Protein Groups	# Proteins	# PSMs	Master Protein Accessions	# Missed Cleavages	Theo. MH+ [Da]	Confidence (by Search Engine): A2 Sequest HT	Confidence (by Search Engine): B2 Sequest HT	Confidence (by Search Engine): C2 Sequest HT	Percolator q-Value (by Search Engine): A2 Sequest HT	Percolator q-Value (by Search Engine): B2 Sequest HT	Percolator q-Value (by Search Engine): C2 Sequest HT	Percolator PEP (by Search Engine): A2 Sequest HT	Percolator PEP (by Search Engine): B2 Sequest HT	Percolator PEP (by Search Engine): C2 Sequest HT	XCorr (by Search Engine): A2 Sequest HT	XCorr (by Search Engine): B2 Sequest HT	XCorr (by Search Engine): C2 Sequest HT
High	AADPPAENSSAPEAEQGGAE		7.36952e-12	4.68401e-05	1	1	4	P67809	0	1897.8	High	High	High	8.459e-05	9.804e-05	0.0001132	1.457e-13	1.539e-13	7.477e-12	5.5	4.74	5.94
High	AADPPAENSSAPEAEQGGAE	1xDeamidated [N8]	2.57596e-10	4.68401e-05	1	1	2	P67809	0	1898.79	High	High	n/a	8.459e-05	9.804e-05		9.486e-12	1.414e-10		5.61	4.54
High	AADPPAENSSAPEAEQGGAE	2xDeamidated [N8; Q16]	1.69491e-06	4.68401e-05	1	1	1	P67809	0	1899.77	n/a	High	n/a		9.804e-05			1.819e-07			3.6
High	EDGNEEDKENQGDETQGQQPPQR		1.11838e-15	4.68401e-05	1	1	14	P67809	1	2628.1	High	High	High	8.459e-05	9.804e-05	0.0001132	6.305e-16	6.305e-16	2.982e-06	7.41	7.07	3.82
High	EDGNEEDKENQGDETQGQQPPQR	1xDeamidated [N/Q]	0.000345989	0.00011839	1	1	5	P67809	1	2629.09	n/a	High	High		0.0001648	0.0005035		0.0001361	0.01814		2.17	1.93
High	EDGNEEDKENQGDETQGQQPPQRR		0.00557197	0.000462988	1	1	1	P67809	2	2784.21	High	n/a	n/a	0.000547			0.004059			2.81
High	EDGNEEDKENQGDETQGQQPPQRR	1xDeamidated [Q11]	0.0020386	0.000240184	1	1	1	P67809	2	2785.19	n/a	n/a	High			0.0002148			0.004617			3.24
High	GAEAANVTGPGGVPVQGSK		1.32268e-12	4.68401e-05	1	1	5	P67809	0	1695.87	High	High	High	8.459e-05	9.804e-05	0.0001132	2.745e-13	5.377e-15	1.058e-10	5.85	5.28	4.67
High	GAEAANVTGPGGVPVQGSK	1xDeamidated [Q16]	8.98102e-12	4.68401e-05	1	1	2	P67809	0	1696.85	High	High	n/a	8.459e-05	9.804e-05		1.845e-13	3.206e-11		4.62	4.56
High	NDTKEDVFVHQTAIK		4.62333e-11	4.68401e-05	3	5	6	P16989; P16989-2; P67809	1	1744.89	High	High	High	8.459e-05	9.804e-05	0.0001132	5.501e-11	4.302e-13	1.323e-10	6.78	6.56	7.25
High	NDTKEDVFVHQTAIK	1xDeamidated [N1]	5.35294e-07	4.68401e-05	3	5	1	P16989; P16989-2; P67809	1	1745.87	High	n/a	n/a	8.459e-05			7.503e-08			3.77
High	NDTKEDVFVHQTAIKK		1.27859e-12	4.68401e-05	3	4	5	P16989; P16989-2; P67809	2	1872.98	High	High	High	8.459e-05	9.804e-05	0.0001132	1.861e-14	1.016e-09	5.933e-08	7.68	5.42	5.49
High	NDTKEDVFVHQTAIKK	1xDeamidated [N/Q]	9.66217e-08	4.68401e-05	3	4	3	P16989; P16989-2; P67809	2	1873.97	High	High	n/a	8.459e-05	9.804e-05		1.005e-08	2.548e-08		6.04	4.82
High	NGYGFINR		0.0076484	0.000628074	3	5	2	P16989; P16989-2; P67809	0	940.464	High	High	n/a	0.0005986	0.0004131		0.005516	0.006923		2.61	2.65
High	NGYGFINR	1xDeamidated [N1]	0.00212001	0.000240184	3	5	5	P16989; P16989-2; P67809	0	941.448	High	High	High	0.0001503	0.0002892	0.0004088	0.001443	0.003679	0.009125	2.44	2.39	2.02
High	NYQQNYQNSESGEKNEGSESAPEGQAQQR		9.6672e-14	4.68401e-05	1	1	5	P67809	1	3257.4	High	High	High	8.459e-05	9.804e-05	0.0001132	1.492e-15	7.73e-15	1.845e-13	7.95	9.39	6.47
High	NYQQNYQNSESGEKNEGSESAPEGQAQQR	1xDeamidated [N/Q]	2.21187e-12	4.68401e-05	1	1	13	P67809	1	3258.38	High	High	High	8.459e-05	9.804e-05	0.0001132	1.309e-13	1.017e-14	4.004e-12	5.98	5.41	7.19
High	NYQQNYQNSESGEKNEGSESAPEGQAQQR	2xDeamidated [N/Q]	1.14197e-12	4.68401e-05	1	1	6	P67809	1	3259.36	High	High	n/a	8.459e-05	9.804e-05		1.629e-14	7.209e-13		6.17	5.05
High	NYQQNYQNSESGEKNEGSESAPEGQAQQR	3xDeamidated [N8; N15; N/Q]	4.19835e-07	4.68401e-05	1	1	2	P67809	1	3260.35	High	High	n/a	8.459e-05	9.804e-05		3.208e-06	3.268e-08		3.6	4.5
High	RPQYSNPPVQGEVMEGADNQGAGEQGRPVR		4.50843e-14	4.68401e-05	1	1	4	P67809	0	3223.53	High	High	High	8.459e-05	9.804e-05	0.0001132	5.188e-14	6.305e-16	1.195e-12	7.78	7.93	7.9
High	RPQYSNPPVQGEVMEGADNQGAGEQGRPVR	1xDeamidated [N/Q]	4.53397e-14	4.68401e-05	1	1	9	P67809	0	3224.51	High	High	High	8.459e-05	9.804e-05	0.0001132	3.065e-14	6.305e-16	3.114e-06	7.76	6.43	5
High	RPQYSNPPVQGEVMEGADNQGAGEQGRPVR	1xOxidation [M14]	7.99941e-13	4.68401e-05	1	1	8	P67809	0	3239.52	High	High	High	8.459e-05	9.804e-05	0.0001132	1.305e-14	2.888e-15	6.344e-12	8.49	7.94	7.51
High	RPQYSNPPVQGEVMEGADNQGAGEQGRPVR	1xDeamidated [N/Q]; 1xOxidation [M14]	1.10996e-10	4.68401e-05	1	1	7	P67809	0	3240.51	High	High	n/a	8.459e-05	9.804e-05		3.532e-12	1.543e-12		6.55	7.24
High	RPQYSNPPVQGEVMEGADNQGAGEQGRPVR	2xDeamidated [Q10; Q20]; 1xOxidation [M14]	5.14641e-09	4.68401e-05	1	1	1	P67809	0	3241.49	High	n/a	n/a	8.459e-05			3.204e-10			6.16
High	SVGDGETVEFDVVEGEK		5.77992e-12	4.68401e-05	3	5	8	P16989; P16989-2; P67809	0	1795.82	High	High	High	8.459e-05	9.804e-05	0.0001132	1.096e-13	2.917e-13	7.641e-10	5.53	5.47	5.5
High	SVGDGETVEFDVVEGEKGAEAANVTGPGGVPVQGSK		0.0643261	0.00357537	1	1	1	P67809	1	3472.67	High	n/a	n/a	0.002224			0.04011			1.01
High	SVGDGETVEFDVVEGEKGAEAANVTGPGGVPVQGSK	1xDeamidated [N23]	0.00626426	0.000462988	1	1	3	P67809	1	3473.66	n/a	High	n/a		0.0003564			0.00509			0.91
P17066	Heat shock 70 kDa protein 6 OS=Homo sapiens OX=9606 GN=HSPA6 PE=1 SV=2	229.31	251.06	638.33	21	21	29	82	93	274	14	15	17	643	71	6.14
Confidence	Sequence	Modifications	Qvality PEP	Qvality q-value	# Protein Groups	# Proteins	# PSMs	Master Protein Accessions	# Missed Cleavages	Theo. MH+ [Da]	Confidence (by Search Engine): A2 Sequest HT	Confidence (by Search Engine): B2 Sequest HT	Confidence (by Search Engine): C2 Sequest HT	Percolator q-Value (by Search Engine): A2 Sequest HT	Percolator q-Value (by Search Engine): B2 Sequest HT	Percolator q-Value (by Search Engine): C2 Sequest HT	Percolator PEP (by Search Engine): A2 Sequest HT	Percolator PEP (by Search Engine): B2 Sequest HT	Percolator PEP (by Search Engine): C2 Sequest HT	XCorr (by Search Engine): A2 Sequest HT	XCorr (by Search Engine): B2 Sequest HT	XCorr (by Search Engine): C2 Sequest HT
High	AMTKDNNLLGR		3.05e-06	4.68401e-05	3	4	3	P17066; P0DMV9; P34931	1	1232.64	High	High	High	8.459e-05	9.804e-05	0.0001132	2.341e-05	1.123e-05	4.456e-06	4.74	4.19	5
High	AMTKDNNLLGR	1xDeamidated [N6]	2.14879e-06	4.68401e-05	3	4	5	P17066; P0DMV9; P34931	1	1233.63	High	High	High	8.459e-05	9.804e-05	0.0001132	2.728e-05	7.114e-06	3.098e-06	4.12	4.34	4.56
High	AMTKDNNLLGR	1xOxidation [M2]	2.53129e-06	4.68401e-05	3	4	10	P17066; P0DMV9; P34931	1	1248.64	High	n/a	High	8.459e-05		0.0001132	0.0002319		3.671e-06	2.73		4.86
High	AMTKDNNLLGR	1xDeamidated [N]; 1xOxidation [M2]	5.34979e-05	4.68401e-05	3	4	3	P17066; P0DMV9; P34931	1	1249.62	High	High	High	8.459e-05	9.804e-05	0.0001132	0.00028	4.167e-05	8.932e-05	4.4	4.53	3.74
High	ARFEELCSDLFR	1xCarbamidomethyl [C7]	2.67875e-05	4.68401e-05	2	4	4	P17066; P0DMV9	1	1542.74	High	High	High	0.0001503	0.0002252	0.0001132	0.0007804	0.001493	4.302e-05	3.21	3.25	4.33
High	ATAGDTHLGGEDFDNR		1.62995e-10	4.68401e-05	3	5	17	P17066; P0DMV9; P34931	0	1675.73	High	High	High	8.459e-05	9.804e-05	0.0001132	7.563e-11	2.92e-10	1.55e-10	4.98	4.99	4.32
High	ATAGDTHLGGEDFDNR	1xDeamidated [N15]	3.86661e-06	4.68401e-05	3	5	1	P17066; P0DMV9; P34931	0	1676.71	n/a	n/a	High			0.0001132			5.694e-06			4.02
High	DAGAIAGLNVLR		0.00367373	0.000462988	1	1	3	P17066	0	1169.66	High	High	High	0.001205	0.0002252	0.007493	0.01479	0.002826	0.2818	1.56	1.48	1.68
High	DNNLLGR		0.0263725	0.00177299	3	4	5	P17066; P0DMV9; P34931	0	801.421	High	High	High	0.001872	0.000979	0.002719	0.03491	0.02113	0.1115	1.91	2.14	2.26
High	DNNLLGR	1xDeamidated [N]	0.0115622	0.000854738	3	4	7	P17066; P0DMV9; P34931	0	802.405	High	High	High	0.0007217	0.002674	0.0009863	0.008097	0.07559	0.03204	1.87	2.12	2.45
High	DNNLLGR	2xDeamidated [N2; N3]	0.24485	0.00816655	3	4	1	P17066; P0DMV9; P34931	0	803.389	High	n/a	n/a	0.004686			0.1473			1.49
High	FELSGIPPAPR		2.07879e-05	4.68401e-05	2	3	6	P17066; P0DMV9	0	1183.65	High	High	High	8.459e-05	9.804e-05	0.0001132	3.841e-05	6.157e-05	3.314e-05	3.2	2.94	2.91
High	IINEPTAAAIAYGLDR		2.36016e-11	4.68401e-05	2	3	100	P17066; P0DMV9	0	1687.9	High	High	High	8.459e-05	9.804e-05	0.0001132	2.695e-12	1.676e-12	2.055e-11	4.22	6.08	5.76
High	IINEPTAAAIAYGLDR	1xDeamidated [N3]	8.39081e-10	4.68401e-05	2	3	11	P17066; P0DMV9	0	1688.89	High	High	High	8.459e-05	9.804e-05	0.0001132	1.403e-09	9.804e-10	8.563e-10	4	4.89	4.73
High	LLQDFFNGK		2.91487e-05	4.68401e-05	3	4	62	P17066; P54652; P11142	0	1081.57	High	High	High	8.459e-05	0.0001648	0.0001132	0.0002168	0.0002525	4.7e-05	2.8	2.6	1.94
High	LLQDFFNGK	1xDeamidated [N/Q]	4.72816e-05	4.68401e-05	3	4	74	P17066; P54652; P11142	0	1082.55	High	High	High	8.459e-05	9.804e-05	0.0001132	7.101e-05	5.715e-05	7.818e-05	2.87	2.88	2.33
High	LLQDFFNGK	2xDeamidated [Q3; N7]	8.85518e-05	4.68401e-05	3	4	5	P17066; P54652; P11142	0	1083.54	High	High	High	8.459e-05	0.0001648	0.0001132	0.000147	0.0005284	0.0001512	2.41	2.3	2.67
High	LLQDFFNGKELNK		1.29965e-06	4.68401e-05	3	4	5	P17066; P54652; P11142	1	1565.83	High	High	High	8.459e-05	9.804e-05	0.0001132	2.129e-07	2.266e-07	3.202e-06	4.65	4.07	4.41
High	LLQDFFNGKELNK	1xDeamidated [N/Q]	8.62972e-08	4.68401e-05	3	4	20	P17066; P54652; P11142	1	1566.82	High	High	High	8.459e-05	9.804e-05	0.0001132	1.201e-08	4.656e-09	2.575e-07	4.64	4.48	4.3
High	LLQDFFNGKELNK	2xDeamidated [N12; N/Q]	7.47077e-07	4.68401e-05	3	4	8	P17066; P54652; P11142	1	1567.8	High	High	High	8.459e-05	9.804e-05	0.0001132	1.11e-07	6.662e-07	5.185e-05	3.87	3.18	3.76
High	ITITNDK	1xDeamidated [N5]	0.00594497	0.000462988	5	6	5	P17066; P54652; P11142; P0DMV9; P34931	0	805.43	High	High	High	0.001595	0.003424	0.0004088	0.02668	0.1059	0.01314	2.12	2.18	2.52
High	ITITNDKGR	1xDeamidated [N5]	0.000145273	4.68401e-05	5	6	4	P17066; P54652; P11142; P0DMV9; P34931	1	1018.55	High	High	High	0.0001503	0.0005429	0.0001132	0.0005	0.01016	0.0002558	2.78	2.34	2.49
High	MKETAEAYLGQPVKHAVITVPAYFNDSQR	1xDeamidated [Q11]	0.00163507	0.000240184	1	1	1	P17066	2	3264.64	n/a	n/a	High			0.0002148			0.003663			3.6
High	SINPDEAVAYGAAVQAAVLMGDK	2xDeamidated [N3; Q15]	0.0711579	0.00372031	1	1	1	P17066	0	2292.11	n/a	n/a	High			0.002273			0.09098			1.66
High	STLEPVEK		0.00314851	0.000361093	2	4	9	P17066; P0DMV9	0	902.483	High	High	High	0.0005986	0.0004131	0.0003175	0.005348	0.006014	0.007208	2.58	2.62	2.79
High	TTPSYVAFTDTER		2.37878e-06	4.68401e-05	5	8	28	P17066; P54652; P11142; P0DMV9; P34931	0	1487.7	High	High	High	8.459e-05	9.804e-05	0.0001132	6.367e-07	2.778e-07	2.159e-05	3.29	3.12	4.38
High	VEIIANDQGNR		3.55251e-06	4.68401e-05	6	9	62	P17066; P54652; P11142; P11021; P0DMV9; P34931	0	1228.63	High	High	High	8.459e-05	9.804e-05	0.0001132	1.595e-06	4.552e-07	0.0002186	2.97	3.73	3.05
High	VEIIANDQGNR	1xDeamidated [N/Q]	2.19932e-05	4.68401e-05	6	9	32	P17066; P54652; P11142; P11021; P0DMV9; P34931	0	1229.61	High	High	High	8.459e-05	9.804e-05	0.0001132	6.386e-06	4.316e-06	5.914e-05	3.2	3.54	3.45
High	VEIIANDQGNR	2xDeamidated [N6; N10]	0.00221751	0.000240184	6	9	4	P17066; P54652; P11142; P11021; P0DMV9; P34931	0	1230.6	n/a	High	High		0.00122	0.0002148		0.02554	0.00505		2.02	2.68
High	VEIIANDQGNRTTPSYVAFTDTER		1.5531e-07	4.68401e-05	5	8	2	P17066; P54652; P11142; P0DMV9; P34931	1	2697.31	n/a	n/a	High			0.0001132			1.992e-07			6.72
High	VEIIANDQGNRTTPSYVAFTDTER	1xDeamidated [N10]	7.20039e-05	4.68401e-05	5	8	2	P17066; P54652; P11142; P0DMV9; P34931	1	2698.3	n/a	High	n/a		9.804e-05			1.869e-05			3.46
O75694	Nuclear pore complex protein Nup155 OS=Homo sapiens OX=9606 GN=NUP155 PE=1 SV=1	228.87	186.04	4.23	24	23	1	55	52	2	27	26	2	1391	155.1	6.16
Confidence	Sequence	Modifications	Qvality PEP	Qvality q-value	# Protein Groups	# Proteins	# PSMs	Master Protein Accessions	# Missed Cleavages	Theo. MH+ [Da]	Confidence (by Search Engine): A2 Sequest HT	Confidence (by Search Engine): B2 Sequest HT	Confidence (by Search Engine): C2 Sequest HT	Percolator q-Value (by Search Engine): A2 Sequest HT	Percolator q-Value (by Search Engine): B2 Sequest HT	Percolator q-Value (by Search Engine): C2 Sequest HT	Percolator PEP (by Search Engine): A2 Sequest HT	Percolator PEP (by Search Engine): B2 Sequest HT	Percolator PEP (by Search Engine): C2 Sequest HT	XCorr (by Search Engine): A2 Sequest HT	XCorr (by Search Engine): B2 Sequest HT	XCorr (by Search Engine): C2 Sequest HT
High	AAPQSPSVPK		0.00225534	0.000240184	1	2	3	O75694	0	981.536	High	High	High	0.0001503	0.0006679	0.0008917	0.001555	0.01366	0.02907	2.07	2.24	1.75
High	ANELLQR		0.158897	0.00576455	1	2	2	O75694	0	843.468	High	High	n/a	0.003567	0.005831		0.09535	0.1843		2.42	2.26
High	CITDTLQELVNQSK	1xCarbamidomethyl [C1]	0.00374058	0.000462988	1	2	1	O75694	0	1648.82	High	n/a	n/a	0.0002842			0.002705			2.24
High	DPFWNR		0.114555	0.00482099	1	2	2	O75694	0	834.389	High	High	n/a	0.003854	0.002674		0.1061	0.07643		1.76	1.79
High	DPQGLGLHFYK		6.91756e-06	4.68401e-05	1	2	1	O75694	0	1274.65	High	n/a	n/a	8.459e-05			1.52e-06			4.49
High	ELSDSVTLSSSDR		8.95127e-07	4.68401e-05	1	2	2	O75694	0	1395.66	High	High	n/a	8.459e-05	9.804e-05		1.376e-07	2.313e-05		3.47	3.22
High	EVSAWATR		0.00499867	0.000462988	1	2	2	O75694	0	919.463	High	High	n/a	0.0004885	0.0005429		0.003639	0.01006		2.27	2.4
High	FHEAQLSEK		3.90573e-05	4.68401e-05	1	2	2	O75694	0	1088.54	High	High	n/a	8.459e-05	0.0001648		1.163e-05	0.0004251		2.48	2.14
High	GLQEFLDR		0.0218086	0.00156194	1	2	2	O75694	0	977.505	High	High	n/a	0.001257	0.0009189		0.01757	0.0177		2.33	2.14
High	GVIQVYDLGQDGQGMSR		1.3e-08	4.68401e-05	1	2	1	O75694	0	1822.88	High	n/a	n/a	8.459e-05			9.495e-10			4.44
High	GVIQVYDLGQDGQGMSR	1xOxidation [M15]	3.52507e-11	4.68401e-05	1	2	7	O75694	0	1838.87	High	High	n/a	8.459e-05	9.804e-05		1.303e-11	3.083e-13		5.26	5.39
High	GVIQVYDLGQDGQGMSR	1xDeamidated [Q13]; 1xOxidation [M15]	0.0157817	0.00124229	1	2	1	O75694	0	1839.85	n/a	High	n/a		0.0006679			0.01295			1.58
High	HGEPEEDIVGLQAFQER		8.80439e-11	4.68401e-05	1	2	3	O75694	0	1953.93	High	High	n/a	8.459e-05	9.804e-05		2.685e-12	1.307e-12		7.3	7.35
High	HLLVSNVGGDGEEIER		1.3836e-10	4.68401e-05	1	2	4	O75694	0	1723.86	High	High	n/a	8.459e-05	9.804e-05		7.094e-11	1.663e-12		6.44	6.31
High	KDPQGLGLHFYK		7.97338e-08	4.68401e-05	1	2	2	O75694	1	1402.75	High	High	n/a	8.459e-05	9.804e-05		1.868e-06	4.21e-09		5.69	6.48
High	KPGPPVLSSDPNMLSNEEAGHHFEQMLK		5.18976e-08	4.68401e-05	1	2	2	O75694	0	3089.48	High	n/a	n/a	8.459e-05			4.846e-09			7.22
High	KPGPPVLSSDPNMLSNEEAGHHFEQMLK	2xOxidation [M13; M26]	1.19763e-07	4.68401e-05	1	2	1	O75694	0	3121.47	High	n/a	n/a	8.459e-05			1.291e-08			6.54
High	LADMHSTEISLQQR		4.23232e-06	4.68401e-05	1	2	1	O75694	0	1628.81	High	n/a	n/a	8.459e-05			8.526e-07			2.78
High	LADMHSTEISLQQR	1xOxidation [M4]	9.96977e-11	4.68401e-05	1	2	2	O75694	0	1644.8	High	High	n/a	8.459e-05	9.804e-05		3.103e-12	4.519e-11		6.17	5.43
High	LADMHSTEISLQQR	1xDeamidated [Q12]; 1xOxidation [M4]	0.0430266	0.00243791	1	2	1	O75694	0	1645.79	n/a	High	n/a		0.001456			0.03307			2.1
High	LLEVYDQLFK		5.41018e-05	4.68401e-05	1	2	4	O75694	0	1267.69	High	High	High	8.459e-05	9.804e-05	0.0001132	1.709e-05	6.103e-05	0.0001459	3.03	2.6	2.48
High	LIGFMRPENGNPQQMQQELQR		6.36265e-12	4.68401e-05	1	2	2	O75694	0	2514.23	High	High	n/a	8.459e-05	9.804e-05		1.224e-13	9.614e-11		5.55	4.8
High	LIGFMRPENGNPQQMQQELQR	1xDeamidated [N]	5.74834e-14	4.68401e-05	1	2	4	O75694	0	2515.22	High	High	n/a	8.459e-05	9.804e-05		1.112e-15	1.563e-11		6.75	4.33
High	LIGFMRPENGNPQQMQQELQR	2xDeamidated [N11; Q13]	8.92888e-10	4.68401e-05	1	2	1	O75694	0	2516.2	High	n/a	n/a	8.459e-05			4.079e-11			4.22
High	LIGFMRPENGNPQQMQQELQR	3xDeamidated [N11; Q13; Q14]	0.0160084	0.00124229	1	2	1	O75694	0	2517.19	High	n/a	n/a	0.001025			0.01093			2
High	LIGFMRPENGNPQQMQQELQR	1xOxidation [M15]	2.20465e-07	4.68401e-05	1	2	1	O75694	0	2530.23	n/a	High	n/a		9.804e-05			1.472e-08			3.28
High	LIGFMRPENGNPQQMQQELQR	1xDeamidated [N]; 1xOxidation [M]	1.16807e-12	4.68401e-05	1	2	8	O75694	0	2531.21	High	High	n/a	8.459e-05	9.804e-05		1.006e-13	4.615e-15		6.53	5.69
High	LIGFMRPENGNPQQMQQELQR	2xDeamidated [N9; N11]; 1xOxidation [M]	2.45538e-11	4.68401e-05	1	2	3	O75694	0	2532.2	High	High	n/a	8.459e-05	9.804e-05		6.005e-13	3.442e-08		5.03	3.98
High	LIGFMRPENGNPQQMQQELQR	2xOxidation [M5; M15]	5.49144e-08	4.68401e-05	1	2	2	O75694	0	2546.22	High	High	n/a	8.459e-05	9.804e-05		1.136e-08	2.655e-09		3.57	4.32
High	LIGFMRPENGNPQQMQQELQR	1xDeamidated [N9]; 2xOxidation [M5; M15]	1.49775e-12	4.68401e-05	1	2	3	O75694	0	2547.21	High	High	n/a	8.459e-05	9.804e-05		2.239e-14	1.711e-11		5.18	5.78
High	LIGFMRPENGNPQQMQQELQR	2xDeamidated [N9; N11]; 2xOxidation [M5; M15]	1.2929e-10	4.68401e-05	1	2	3	O75694	0	2548.19	High	High	n/a	8.459e-05	9.804e-05		4.231e-12	7.212e-11		4.48	5.26
High	LLQVASPFLEPHLVR		1.78332e-06	4.68401e-05	1	2	1	O75694	0	1719	n/a	High	n/a		9.804e-05			1.937e-07			3.16
High	LPPGFSASSTVEKPSK		3.41632e-08	4.68401e-05	1	2	1	O75694	0	1631.86	High	n/a	n/a	8.459e-05			2.969e-09			4.54
High	IQLQIQETLQR		0.000196745	4.68401e-05	1	2	2	O75694	0	1369.78	High	High	n/a	8.459e-05	0.0001648		7.953e-05	0.0005303		2.96	3
High	ISLQAIQQLVR		4.35354e-06	4.68401e-05	1	2	2	O75694	0	1268.77	High	High	n/a	8.459e-05	9.804e-05		1.572e-06	5.841e-07		3.82	3.61
High	ISNQVDLSNVCAQYR	1xCarbamidomethyl [C11]	2.31375e-05	4.68401e-05	1	2	1	O75694	0	1766.85	n/a	High	n/a		9.804e-05			4.603e-06			1.93
High	LYGEFADPFK		2.7244e-05	4.68401e-05	1	2	2	O75694	0	1186.58	High	High	n/a	8.459e-05	9.804e-05		7.628e-06	2.515e-05		2.42	2.32
High	NSQFAGGPLGNPNTTAK		6.18541e-12	4.68401e-05	1	2	2	O75694	0	1673.82	High	High	n/a	8.459e-05	9.804e-05		3.403e-11	3.605e-14		5.52	5.01
High	QPLARPNTLTLVHVR		0.000204449	4.68401e-05	1	2	1	O75694	0	1715.01	n/a	High	n/a		9.804e-05			6.941e-05			3.31
High	SEKGVIQVYDLGQDGQGMSR		4.44404e-11	4.68401e-05	1	2	2	O75694	1	2167.04	High	High	n/a	8.459e-05	9.804e-05		1.203e-12	2.287e-11		5.94	4.63
High	SSTAISSIAADGEFLHELEEK		7.60148e-11	4.68401e-05	1	2	5	O75694	0	2234.08	High	High	n/a	8.459e-05	9.804e-05		2.259e-12	3.369e-12		6.79	6.5
High	VASVSQNAIVSAAGNIAR		1.7593e-11	4.68401e-05	1	2	5	O75694	0	1727.94	High	High	n/a	8.459e-05	9.804e-05		4.052e-13	4.181e-12		5.47	5.23
High	VASVSQNAIVSAAGNIAR	1xDeamidated [N/Q]	1.65299e-09	4.68401e-05	1	2	3	O75694	0	1728.92	High	High	n/a	8.459e-05	9.804e-05		8.442e-11	2.897e-09		4.56	4.55
High	YMDLLWR		0.0157817	0.00124229	1	2	2	O75694	0	996.497	High	High	n/a	0.0009697	0.0009189		0.01079	0.01952		2.74	2.67
High	YMDLLWR	1xOxidation [M2]	0.011808	0.000854738	1	2	4	O75694	0	1012.49	High	High	n/a	0.0007217	0.0006679		0.008248	0.01303		2.38	1.32
High	YVENPSQVLNCER	1xCarbamidomethyl [C11]	4.8353e-07	4.68401e-05	1	2	2	O75694	0	1607.75	High	High	n/a	8.459e-05	9.804e-05		5.8e-07	3.883e-08		3.57	3.81
Q13263	Transcription intermediary factor 1-beta OS=Homo sapiens OX=9606 GN=TRIM28 PE=1 SV=5	226.19	142.91	18.98	39	37	15	53	36	6	19	17	6	835	88.5	5.77
Confidence	Sequence	Modifications	Qvality PEP	Qvality q-value	# Protein Groups	# Proteins	# PSMs	Master Protein Accessions	# Missed Cleavages	Theo. MH+ [Da]	Confidence (by Search Engine): A2 Sequest HT	Confidence (by Search Engine): B2 Sequest HT	Confidence (by Search Engine): C2 Sequest HT	Percolator q-Value (by Search Engine): A2 Sequest HT	Percolator q-Value (by Search Engine): B2 Sequest HT	Percolator q-Value (by Search Engine): C2 Sequest HT	Percolator PEP (by Search Engine): A2 Sequest HT	Percolator PEP (by Search Engine): B2 Sequest HT	Percolator PEP (by Search Engine): C2 Sequest HT	XCorr (by Search Engine): A2 Sequest HT	XCorr (by Search Engine): B2 Sequest HT	XCorr (by Search Engine): C2 Sequest HT
High	DCQLNAHKDHQYQFLEDAVR	1xCarbamidomethyl [C2]	1.55048e-05	4.68401e-05	1	2	1	Q13263	1	2487.15	High	n/a	n/a	8.459e-05			3.938e-06			5.58
High	DHQYQFLEDAVR		0.000587992	0.00011839	1	2	2	Q13263	0	1520.71	High	High	n/a	8.459e-05	0.0001648		0.0003051	0.0005283		4.47	4.4
High	DIVENYFMR		0.00123604	0.000240184	1	1	3	Q13263	0	1186.56	High	High	High	0.0001503	0.0001648	0.00264	0.0007733	0.0007301	0.1038	2.54	2.47	1.72
High	DIVENYFMR	1xOxidation [M8]	0.00300448	0.000361093	1	1	4	Q13263	0	1202.55	High	High	n/a	0.0003516	0.0002252		0.003439	0.002222		2.26	2.68
High	EEDGSLSLDGADSTGVVAK		6.82503e-07	4.68401e-05	1	2	2	Q13263	0	1849.87	High	High	n/a	8.459e-05	0.0001648		9.993e-08	0.0004614		3.74	1.71
High	EEETEAAIGAPPTATEGPETKPVLMALAEGPGAEGPR		3.57263e-06	4.68401e-05	1	2	1	Q13263	0	3673.79	High	n/a	n/a	8.459e-05			6.974e-07			3.89
High	FASWALESDNNTALLLSK		1.16427e-07	4.68401e-05	1	2	3	Q13263	0	1980.01	High	High	n/a	8.459e-05	9.804e-05		1.251e-08	1.021e-07		3.32	2.59
High	FSAVLVEPPPMSLPGAGLSSQELSGGPGDGP		0.000180178	4.68401e-05	1	2	3	Q13263	0	2950.45	High	High	High	8.459e-05	0.0006679	0.0002148	7.159e-05	0.01225	0.003795	2.63	1.53	2.74
High	FSAVLVEPPPMSLPGAGLSSQELSGGPGDGP	1xDeamidated [Q21]	0.101083	0.00451675	1	2	1	Q13263	0	2951.43	High	n/a	n/a	0.002835			0.06194			1.08
High	FSAVLVEPPPMSLPGAGLSSQELSGGPGDGP	1xOxidation [M11]	1.93189e-05	4.68401e-05	1	2	6	Q13263	0	2966.45	High	High	n/a	8.459e-05	9.804e-05		1.155e-05	3.68e-06		2.62	3.21
High	FSAVLVEPPPMSLPGAGLSSQELSGGPGDGP	1xDeamidated [Q21]; 1xOxidation [M11]	0.0034198	0.000361093	1	2	1	Q13263	0	2967.43	n/a	High	n/a		0.0002252			0.00259			1.99
High	GAAAAATGQPGTAPAGTPGAPPLAGMAIVK		3.14786e-09	4.68401e-05	1	2	2	Q13263	0	2572.36	High	n/a	n/a	8.459e-05			1.798e-10			5.78
High	GAAAAATGQPGTAPAGTPGAPPLAGMAIVK	1xOxidation [M26]	0.00780482	0.000628074	1	2	2	Q13263	0	2588.35	High	High	n/a	0.003567	0.0004131		0.09317	0.006431		1.77	2.06
High	KLIYFQLHR		0.00112342	0.000184682	1	2	1	Q13263	1	1217.72	High	n/a	n/a	0.0001503			0.0006803			4.42
High	LASPSGSTSSGLEVVAPEGTSAPGGGPGTLDDSATICR	1xCarbamidomethyl [C37]	0.00235979	0.000303061	1	2	1	Q13263	0	3558.69	n/a	High	n/a		0.0002252			0.00166			1.01
High	LDLDLTADSQPPVFK		4.74199e-10	4.68401e-05	1	2	4	Q13263	0	1658.86	High	High	n/a	8.459e-05	9.804e-05		1.942e-11	1.16e-10		5.6	5.19
High	LSPPYSSPQEFAQDVGR		9.42044e-09	4.68401e-05	1	2	5	Q13263	0	1877.9	High	High	High	8.459e-05	9.804e-05	0.0001132	6.534e-10	1.357e-09	8.423e-05	4.64	3.3	3.08
High	LSPPYSSPQEFAQDVGR	1xDeamidated [Q9]	0.000150178	4.68401e-05	1	2	1	Q13263	0	1878.89	High	n/a	n/a	8.459e-05			5.781e-05			2.27
High	LTEDKADVQSIIGLQR		1.06674e-08	4.68401e-05	1	2	3	Q13263	1	1785.97	High	High	n/a	8.459e-05	9.804e-05		9.695e-10	3.526e-10		5.99	5.85
High	IVAERPGTNSTGPAPMAPPR		1.29844e-14	4.68401e-05	1	2	2	Q13263	0	2019.04	High	High	n/a	8.459e-05	9.804e-05		6.305e-16	3.263e-12		6.7	4.68
High	IVAERPGTNSTGPAPMAPPR	1xDeamidated [N9]	3.71978e-12	4.68401e-05	1	2	1	Q13263	0	2020.03	High	n/a	n/a	8.459e-05			6.528e-14			6.42
High	IVAERPGTNSTGPAPMAPPR	1xOxidation [M16]	9.69372e-13	4.68401e-05	1	2	4	Q13263	0	2035.04	High	High	n/a	8.459e-05	9.804e-05		7.563e-14	3.683e-15		5.96	5.64
High	IVAERPGTNSTGPAPMAPPR	1xDeamidated [N9]; 1xOxidation [M16]	4.78194e-09	4.68401e-05	1	2	2	Q13263	0	2036.02	High	High	n/a	8.459e-05	9.804e-05		8.429e-09	1.312e-10		4.8	4.88
High	MAILQIMK		0.000688565	0.00011839	1	2	2	Q13263	0	947.542	High	High	n/a	0.0001503	0.0001648		0.001317	0.0003383		3.14	3.08
High	MAILQIMK	1xOxidation [M]	0.00193898	0.000240184	1	2	3	Q13263	0	963.537	High	High	n/a	0.0001503	0.0006679		0.001301	0.01304		2.7	2.5
High	MIVDPVEPHGEMK		6.91756e-06	4.68401e-05	1	2	2	Q13263	0	1481.71	High	High	n/a	8.459e-05	9.804e-05		1.519e-06	3.557e-06		4.4	4.06
High	MIVDPVEPHGEMK	1xOxidation [M12]	1.96308e-06	4.68401e-05	1	2	4	Q13263	0	1497.71	High	High	High	8.459e-05	9.804e-05	0.0001132	8.919e-06	2.184e-07	3.791e-05	2.97	4.21	3.66
High	MIVDPVEPHGEMK	2xOxidation [M1; M12]	2.0255e-07	4.68401e-05	1	2	2	Q13263	0	1513.7	High	High	n/a	8.459e-05	9.804e-05		2.392e-08	2.489e-07		4.46	4.27
High	QGSGSSQPMEVQEGYGFGSGDDPYSSAEPHVSGVK		1.22128e-19	4.68401e-05	1	2	4	Q13263	0	3557.54	High	High	n/a	8.459e-05	9.804e-05		6.305e-16	6.305e-16		10.64	8.29
High	QGSGSSQPMEVQEGYGFGSGDDPYSSAEPHVSGVK	1xDeamidated [Q12]	2.8284e-13	4.68401e-05	1	2	3	Q13263	0	3558.52	High	High	High	8.459e-05	0.0001648	0.0001132	3.17e-15	0.0005878	1.327e-08	7.86	3.29	4.78
High	QGSGSSQPMEVQEGYGFGSGDDPYSSAEPHVSGVK	2xDeamidated [Q7; Q12]	1.19405e-06	4.68401e-05	1	2	1	Q13263	0	3559.51	High	n/a	n/a	8.459e-05			1.928e-07			2.96
High	QGSGSSQPMEVQEGYGFGSGDDPYSSAEPHVSGVK	1xOxidation [M9]	1.54124e-19	4.68401e-05	1	2	2	Q13263	0	3573.53	High	High	n/a	8.459e-05	9.804e-05		6.305e-16	6.305e-16		9.33	9.21
High	QGSGSSQPMEVQEGYGFGSGDDPYSSAEPHVSGVK	1xDeamidated [Q12]; 1xOxidation [M9]	1.79213e-19	4.68401e-05	1	2	4	Q13263	0	3574.52	High	High	n/a	8.459e-05	9.804e-05		1.002e-12	6.305e-16		6.39	9.3
High	QGSGSSQPMEVQEGYGFGSGDDPYSSAEPHVSGVKR		4.8135e-17	4.68401e-05	1	2	3	Q13263	1	3713.64	High	High	n/a	8.459e-05	9.804e-05		6.305e-16	9.357e-09		11.11	3.74
High	QGSGSSQPMEVQEGYGFGSGDDPYSSAEPHVSGVKR	2xDeamidated [Q7; Q12]	2.52574e-11	4.68401e-05	1	2	1	Q13263	1	3715.61	n/a	High	n/a		9.804e-05			2.037e-13			7.58
High	QGSGSSQPMEVQEGYGFGSGDDPYSSAEPHVSGVKR	1xOxidation [M9]	3.59644e-18	4.68401e-05	1	2	2	Q13263	1	3729.64	High	High	n/a	8.459e-05	9.804e-05		6.305e-16	6.305e-16		10.53	10.31
High	SGEGEVSGLMR		1.32393e-05	4.68401e-05	1	2	2	Q13263	0	1121.53	High	High	n/a	8.459e-05	9.804e-05		3.264e-06	5.081e-06		3.71	3.91
High	SGEGEVSGLMR	1xOxidation [M10]	0.000104099	4.68401e-05	1	2	1	Q13263	0	1137.52	High	n/a	n/a	8.459e-05			3.727e-05			2.98
High	VFPGSTTEDYNLIVIER		7.79519e-08	4.68401e-05	1	2	4	Q13263	0	1953	High	High	High	8.459e-05	9.804e-05	0.0001132	3.019e-08	4.098e-09	1.885e-07	3.67	3.64	3
P09874	Poly [ADP-ribose] polymerase 1 OS=Homo sapiens OX=9606 GN=PARP1 PE=1 SV=4	220.05	97.71	20.86	41	26	8	57	29	6	32	19	6	1014	113	8.88
Confidence	Sequence	Modifications	Qvality PEP	Qvality q-value	# Protein Groups	# Proteins	# PSMs	Master Protein Accessions	# Missed Cleavages	Theo. MH+ [Da]	Confidence (by Search Engine): A2 Sequest HT	Confidence (by Search Engine): B2 Sequest HT	Confidence (by Search Engine): C2 Sequest HT	Percolator q-Value (by Search Engine): A2 Sequest HT	Percolator q-Value (by Search Engine): B2 Sequest HT	Percolator q-Value (by Search Engine): C2 Sequest HT	Percolator PEP (by Search Engine): A2 Sequest HT	Percolator PEP (by Search Engine): B2 Sequest HT	Percolator PEP (by Search Engine): C2 Sequest HT	XCorr (by Search Engine): A2 Sequest HT	XCorr (by Search Engine): B2 Sequest HT	XCorr (by Search Engine): C2 Sequest HT
High	AEPVEVVAPR		0.000491413	0.00011839	1	1	2	P09874	0	1066.59	High	High	n/a	8.459e-05	0.0001648		0.0002442	0.000318		2.38	2.89
High	AQNDLIWNIKDELKK		1.56807e-05	4.68401e-05	1	1	1	P09874	2	1828	High	n/a	n/a	8.459e-05			3.966e-06			4.92
High	EELGFRPEYSASQLK		0.00117208	0.000240184	1	1	1	P09874	0	1753.88	High	n/a	n/a	0.0001503			0.0007166			2.88
High	ELLIFNK		0.0534039	0.00284238	1	1	2	P09874	0	876.519	High	High	n/a	0.001872	0.006283		0.03343	0.1993		2.23	2.41
High	FYPLEIDYGQDEEAVK		1.84668e-05	4.68401e-05	1	1	1	P09874	0	1915.9	High	n/a	n/a	8.459e-05			4.828e-06			2.56
High	FYTLIPHDFGMK		2.32563e-06	4.68401e-05	1	1	3	P09874	0	1468.73	High	High	High	8.459e-05	9.804e-05	0.0001132	8.917e-07	2.692e-07	0.0002963	3.29	2.93	2.61
High	FYTLIPHDFGMK	1xOxidation [M11]	0.000629657	0.00011839	1	1	1	P09874	0	1484.72	High	n/a	n/a	8.459e-05			0.0003334			2.15
High	GFSLLATEDK		0.00852533	0.000628074	1	1	1	P09874	0	1080.56	n/a	High	n/a		0.0004131			0.007039			2.36
High	GFSLLATEDKEALKK		2.37269e-07	4.68401e-05	1	1	5	P09874	2	1649.91	High	High	High	8.459e-05	9.804e-05	0.0001132	1.447e-06	1.507e-06	3.088e-07	3.86	4.2	4.3
High	GGAAVDPDSGLEHSAHVLEK		3.4457e-09	4.68401e-05	1	1	4	P09874	0	1988.97	High	High	High	8.459e-05	9.804e-05	0.0001132	2.862e-09	8.763e-11	2.281e-07	5.92	5.34	5.41
High	GGSDDSSKDPIDVNYEK		1.69078e-09	4.68401e-05	1	1	3	P09874	1	1825.81	High	High	n/a	8.459e-05	9.804e-05		5.11e-10	3.637e-11		6.54	4.45
High	GIYFADMVSK		0.000768902	0.000184682	1	1	3	P09874	0	1130.56	High	High	High	0.0001503	0.0001648	0.0001132	0.001433	0.0008094	0.001587	2.62	2.66	2.27
High	GIYFADMVSK	1xOxidation [M7]	0.00232	0.000303061	1	1	2	P09874	0	1146.55	High	High	n/a	0.0002171	0.0004131		0.001603	0.005921		2.1	2.14
High	HPDVEVDGFSELR		7.03573e-06	4.68401e-05	1	1	1	P09874	0	1499.71	High	n/a	n/a	8.459e-05			1.549e-06			4.55
High	KFYPLEIDYGQDEEAVK		1.21478e-08	4.68401e-05	1	1	2	P09874	1	2043.99	High	High	n/a	8.459e-05	9.804e-05		8.783e-10	2.123e-08		5.12	4.31
High	KGDEVDGVDEVAK		6.36044e-08	4.68401e-05	1	1	2	P09874	1	1360.66	High	n/a	n/a	8.459e-05			6.156e-09			4.88
High	KPPLLNNADSVQAK		3.70833e-09	4.68401e-05	1	1	2	P09874	0	1494.83	High	High	n/a	8.459e-05	9.804e-05		2.478e-07	9.554e-11		4.16	4.3
High	KPPLLNNADSVQAK	1xDeamidated [N6]	4.49504e-05	4.68401e-05	1	1	1	P09874	0	1495.81	High	n/a	n/a	8.459e-05			1.374e-05			4.48
High	IAPPEAPVTGYMFGK		5.36965e-10	4.68401e-05	1	1	4	P09874	0	1577.8	High	High	High	8.459e-05	9.804e-05	0.0003175	2.249e-11	9.869e-07	0.007419	5.6	3.49	2.18
High	IAPPEAPVTGYMFGK	1xOxidation [M12]	3.51422e-08	4.68401e-05	1	1	5	P09874	0	1593.8	High	High	n/a	8.459e-05	9.804e-05		3.052e-09	1.747e-05		4.26	2.22
High	LEQMPSKEDAIEHFMK		0.000100676	4.68401e-05	1	1	1	P09874	1	1932.92	High	n/a	n/a	8.459e-05			3.575e-05			5.01
High	IFPPETSASVAATPPPSTASAPAAVNSSASADKPLSNMK		6.60124e-13	4.68401e-05	1	1	3	P09874	0	3767.88	High	High	n/a	8.459e-05	9.804e-05		8.556e-15	9.589e-10		5.99	3.56
High	IFPPETSASVAATPPPSTASAPAAVNSSASADKPLSNMK	1xDeamidated [N26]	7.32673e-10	4.68401e-05	1	1	3	P09874	0	3768.86	High	High	n/a	8.459e-05	9.804e-05		3.233e-11	1.07e-06		5.84	3.2
High	IFPPETSASVAATPPPSTASAPAAVNSSASADKPLSNMK	1xOxidation [M38]	1.02572e-12	4.68401e-05	1	1	2	P09874	0	3783.87	High	High	n/a	8.459e-05	9.804e-05		1.435e-14	1.11e-09		7.25	4.61
High	IFPPETSASVAATPPPSTASAPAAVNSSASADKPLSNMK	1xDeamidated [N26]; 1xOxidation [M38]	6.59897e-09	4.68401e-05	1	1	5	P09874	0	3784.86	High	High	n/a	8.459e-05	9.804e-05		4.299e-10	2.47e-10		5.1	4.55
High	LQLLEDDKENR		1.14973e-05	4.68401e-05	1	1	2	P09874	1	1372.71	High	n/a	High	8.459e-05		0.0001132	4.297e-06		1.785e-05	3.88		4.09
High	MAIMVQSPMFDGK		2.12619e-05	4.68401e-05	1	1	1	P09874	0	1454.68	High	n/a	n/a	8.459e-05			5.688e-06			3.6
High	MIFDVESMK		0.00090492	0.000184682	1	1	1	P09874	0	1099.52	High	n/a	n/a	0.0001503			0.0005225			2.15
High	MIFDVESMKK		0.000741142	0.000184682	1	1	1	P09874	1	1227.61	High	n/a	n/a	0.0001503			0.0004068			2.35
High	MIFDVESMKK	1xOxidation [M]	0.000101239	4.68401e-05	1	1	4	P09874	1	1243.61	High	High	n/a	8.459e-05	0.0001648		3.6e-05	0.000269		3.14	2.69
High	MVDPEKPQLGMIDR	1xOxidation [M11]	0.00013443	4.68401e-05	1	1	1	P09874	0	1644.81	High	n/a	n/a	8.459e-05			5.056e-05			3.21
High	NREELGFRPEYSASQLK		6.27044e-07	4.68401e-05	1	1	4	P09874	1	2024.02	High	High	Medium	8.459e-05	0.0001648	0.02485	9.021e-08	0.0002759	0.5815	4.97	5.34	2.59
High	QQVPSGESAILDR		5.83959e-06	4.68401e-05	1	1	2	P09874	0	1399.72	High	High	n/a	8.459e-05	9.804e-05		1.243e-06	3.743e-06		2.73	3.09
High	SDAYYCTGDVTAWTK	1xCarbamidomethyl [C6]	1.53565e-07	4.68401e-05	1	1	1	P09874	0	1737.74	High	n/a	n/a	8.459e-05			1.735e-08			4.02
High	SKLPKPVQDLIK		9.22569e-06	4.68401e-05	1	1	2	P09874	1	1365.85	High	High	n/a	8.459e-05	9.804e-05		2.136e-06	2.205e-05		4.25	2.6
High	TLGDFAAEYAK		6.65747e-05	4.68401e-05	1	1	2	P09874	0	1185.58	High	High	n/a	8.459e-05	9.804e-05		2.917e-05	1.699e-05		3.03	2.07
High	TTNFAGILSQGLR		2.12536e-08	4.68401e-05	1	1	3	P09874	0	1377.75	High	High	n/a	8.459e-05	9.804e-05		8.145e-08	8.236e-10		3.95	4.19
High	TTNFAGILSQGLR	1xDeamidated [N3]	3.58973e-05	4.68401e-05	1	1	1	P09874	0	1378.73	High	n/a	n/a	8.459e-05			1.057e-05			2.74
High	VFSATLGLVDIVK		2.11268e-06	4.68401e-05	1	1	1	P09874	0	1361.8	High	n/a	n/a	8.459e-05			3.78e-07			2.79
High	VGTVIGSNKLEQMPSKEDAIEHFMK	1xOxidation [M24]	0.000117006	4.68401e-05	1	1	1	P09874	2	2804.4	High	n/a	n/a	8.459e-05			4.271e-05			3.91
High	VVDRDSEEAEIIR		6.24902e-06	4.68401e-05	1	1	2	P09874	1	1530.78	High	n/a	n/a	8.459e-05			1.353e-06			3.15
High	VVSEDFLQDVSASTK		1.15475e-10	4.68401e-05	1	1	2	P09874	0	1624.81	High	High	n/a	8.459e-05	9.804e-05		8.603e-12	1.327e-12		5.07	5.13
High	VVSEDFLQDVSASTK	1xDeamidated [Q8]	6.13032e-07	4.68401e-05	1	1	1	P09874	0	1625.79	High	n/a	n/a	8.459e-05			8.787e-08			2.94
P13645	Keratin, type I cytoskeletal 10 OS=Homo sapiens OX=9606 GN=KRT10 PE=1 SV=6	209.82	261.46	226.2	35	40	40	66	75	66	22	26	27	584	58.8	5.21
Confidence	Sequence	Modifications	Qvality PEP	Qvality q-value	# Protein Groups	# Proteins	# PSMs	Master Protein Accessions	# Missed Cleavages	Theo. MH+ [Da]	Confidence (by Search Engine): A2 Sequest HT	Confidence (by Search Engine): B2 Sequest HT	Confidence (by Search Engine): C2 Sequest HT	Percolator q-Value (by Search Engine): A2 Sequest HT	Percolator q-Value (by Search Engine): B2 Sequest HT	Percolator q-Value (by Search Engine): C2 Sequest HT	Percolator PEP (by Search Engine): A2 Sequest HT	Percolator PEP (by Search Engine): B2 Sequest HT	Percolator PEP (by Search Engine): C2 Sequest HT	XCorr (by Search Engine): A2 Sequest HT	XCorr (by Search Engine): B2 Sequest HT	XCorr (by Search Engine): C2 Sequest HT
High	ADLEMQIESLTEELAYLK		0.000288154	4.68401e-05	1	2	1	P13645	0	2096.05	n/a	n/a	High			0.0001132			0.0005349			1.7
High	ADLEMQIESLTEELAYLK	1xOxidation [M5]	2.19903e-10	4.68401e-05	1	2	1	P13645	0	2112.04	n/a	n/a	High			0.0001132			2.113e-10			2.94
High	ADLEMQIESLTEELAYLKK		5.24965e-10	4.68401e-05	1	2	1	P13645	1	2224.14	n/a	n/a	High			0.0001132			5.233e-10			5.94
High	ADLEMQIESLTEELAYLKK	1xOxidation [M5]	8.70696e-13	4.68401e-05	1	2	1	P13645	1	2240.14	n/a	n/a	High			0.0001132			6.568e-13			7.45
High	AETECQNTEYQQLLDIK	1xCarbamidomethyl [C5]	2.00929e-12	4.68401e-05	1	2	3	P13645	0	2082.96	High	High	n/a	8.459e-05	9.804e-05		7.757e-12	9e-15		4.36	7.05
High	ALEESNYELEGK		2.64158e-07	4.68401e-05	1	2	4	P13645	0	1381.65	High	High	High	8.459e-05	9.804e-05	0.0001132	3.273e-08	7.854e-08	1.076e-06	3.85	4	4.1
High	ALEESNYELEGK	1xDeamidated [N6]	1.61292e-05	4.68401e-05	1	2	4	P13645	0	1382.63	High	High	n/a	8.459e-05	9.804e-05		3.859e-05	2.939e-06		3.09	3.55
High	DAEAWFNEK		9.52157e-05	4.68401e-05	1	5	4	P13645	0	1109.49	High	High	High	8.459e-05	9.804e-05	0.0001132	0.0002663	3.675e-05	0.0001637	3.06	2.98	3.13
High	DAEAWFNEK	1xDeamidated [N7]	0.000515348	0.00011839	1	5	4	P13645	0	1110.47	High	High	High	0.0001503	0.0001648	0.0001132	0.0006662	0.0003249	0.001014	2.44	2.5	2.19
High	ELTTEIDNNIEQISSYK		3.27486e-09	4.68401e-05	1	2	6	P13645	0	1996.97	High	High	High	8.459e-05	9.804e-05	0.0001132	9.505e-10	8.412e-09	3.535e-09	4.43	3.18	4.74
High	ELTTEIDNNIEQISSYK	1xDeamidated [N/Q]	1.80445e-10	4.68401e-05	1	2	9	P13645	0	1997.95	High	High	High	8.459e-05	9.804e-05	0.0001132	6.237e-12	1.072e-11	1.802e-09	4.6	4.94	5.21
High	ELTTEIDNNIEQISSYK	2xDeamidated [N8; N9]	9.5792e-07	4.68401e-05	1	2	1	P13645	0	1998.94	High	n/a	n/a	8.459e-05			1.487e-07			4.17
High	GSLGGGFSSGGFSGGSFSR		2.25624e-13	4.68401e-05	1	2	2	P13645	0	1707.77	n/a	High	High		9.804e-05	0.0001132		9.886e-16	2.795e-13		6.32	6.41
High	KDAEAWFNEK		1.36181e-05	4.68401e-05	1	3	3	P13645	1	1237.58	High	High	n/a	8.459e-05	0.0005429		3.359e-06	0.009667		3.9	2.14
High	LAADDFR		0.00594497	0.000462988	6	16	2	O76015; P02533; P13645; P05783; Q04695; P08779	0	807.4	n/a	High	High		0.001915	0.0004088		0.05199	0.01314		2.17	2.19
High	LASYLDK		0.0628464	0.00357537	5	10	3	P02533; P13645; Q04695; P35527; P08779	0	809.44	High	High	High	0.002166	0.002561	0.00264	0.03919	0.07181	0.1017	2.3	2.48	2.36
High	LASYLDKVR		0.000363049	0.00011839	4	8	1	P02533; P13645; Q04695; P08779	1	1064.61	n/a	n/a	High			0.0001132			0.0006901			2.93
High	LENEIQTYR		0.000265666	4.68401e-05	1	2	2	P13645	0	1165.58	n/a	High	High		0.0001648	0.0001132		0.0004615	0.0004895		3	3.24
High	LENEIQTYR	1xDeamidated [N3]	0.00244164	0.000303061	1	2	1	P13645	0	1166.57	n/a	High	n/a		0.0002252			0.001733			2.58
High	IKEWYEK		0.0414079	0.00233017	1	2	3	P13645	1	995.52	High	High	High	0.001595	0.001915	0.001441	0.02636	0.05257	0.0625	2.36	2.19	2.37
High	LKYENEVALR		8.5729e-06	4.68401e-05	1	2	8	P13645	1	1234.68	High	High	High	8.459e-05	9.804e-05	0.0001132	1.951e-06	6.697e-06	1.857e-05	4.3	4.67	4.54
High	LKYENEVALR	1xDeamidated [N5]	5.21592e-06	4.68401e-05	1	2	1	P13645	1	1235.66	n/a	High	n/a		9.804e-05			7.317e-07			4.51
High	IRLENEIQTYR		6.29469e-05	4.68401e-05	1	2	6	P13645	1	1434.77	High	High	High	8.459e-05	9.804e-05	0.0001132	3.337e-05	6.565e-05	0.0001058	1.82	4.17	4.04
High	IRLENEIQTYR	1xDeamidated [N5]	0.00056075	0.00011839	1	2	4	P13645	1	1435.75	High	High	High	8.459e-05	0.0001648	0.0002148	0.0002885	0.0006483	0.00495	4.09	3.47	3.89
High	NHEEEMKDLR		2.26218e-05	4.68401e-05	1	2	2	P13645	1	1300.6	High	n/a	High	0.0001503		0.0001132	0.0009063		3.609e-05	3.11		3.71
High	NHEEEMKDLR	1xOxidation [M6]	3.50985e-05	4.68401e-05	1	2	3	P13645	1	1316.59	High	High	High	8.459e-05	9.804e-05	0.0001132	1.828e-05	6.541e-05	5.739e-05	3.83	3.83	3.83
High	NVSTGDVNVEMNAAPGVDLTQLLNNMR		4.20189e-05	4.68401e-05	1	2	1	P13645	0	2872.39	n/a	n/a	High			0.0001132			6.93e-05			2.05
High	NVSTGDVNVEMNAAPGVDLTQLLNNMR	1xOxidation [M11]	2.36704e-12	4.68401e-05	1	2	2	P13645	0	2888.39	n/a	n/a	High			0.0001132			1.863e-12			4.28
High	NVSTGDVNVEMNAAPGVDLTQLLNNMR	1xDeamidated [N]; 1xOxidation [M11]	3.54444e-09	4.68401e-05	1	2	4	P13645	0	2889.37	High	High	High	8.459e-05	9.804e-05	0.0001132	4.25e-06	8.689e-09	3.859e-09	2.23	4.3	5.53
High	NVSTGDVNVEMNAAPGVDLTQLLNNMR	2xOxidation [M11; M26]	1.71058e-13	4.68401e-05	1	2	7	P13645	0	2904.38	High	High	High	8.459e-05	9.804e-05	0.0001132	1.581e-14	7.93e-16	7.661e-13	7.15	6.73	7.98
High	NVSTGDVNVEMNAAPGVDLTQLLNNMR	1xDeamidated [N/Q]; 2xOxidation [M11; M26]	1.65328e-11	4.68401e-05	1	2	19	P13645	0	2905.37	High	High	High	8.459e-05	9.804e-05	0.0001132	0.0001122	4.283e-11	1.417e-11	1.96	5.22	5.71
High	NVSTGDVNVEMNAAPGVDLTQLLNNMR	2xDeamidated [N]; 2xOxidation [M11; M26]	1.9742e-06	4.68401e-05	1	2	3	P13645	0	2906.35	n/a	Medium	High		0.04368	0.0001132		0.7778	2.822e-06		1.45	4.12
High	QSLEASLAETEGR		2.11338e-08	4.68401e-05	1	2	3	P13645	0	1390.68	High	High	High	8.459e-05	9.804e-05	0.0001132	1.687e-09	2.624e-08	1.517e-07	4.35	4.38	4.23
High	QSVEADINGLR		7.08048e-05	4.68401e-05	1	7	3	P13645	0	1201.62	High	High	High	0.0001503	9.804e-05	0.0001132	0.0006103	1.835e-05	0.002183	3.47	3.6	3.44
High	QSVEADINGLR	1xDeamidated [N8]	3.01503e-05	4.68401e-05	1	7	2	P13645	0	1202.6	High	High	n/a	8.459e-05	9.804e-05		8.584e-06	2.178e-05		3.58	3.36
High	QSVEADINGLRR		2.50366e-05	4.68401e-05	1	6	3	P13645	1	1357.72	High	High	High	8.459e-05	9.804e-05	0.0001132	6.418e-05	0.0001032	4.026e-05	3.55	3.55	3.71
High	QSVEADINGLRR	1xDeamidated [N8]	3.17172e-05	4.68401e-05	1	6	10	P13645	1	1358.7	High	High	High	8.459e-05	9.804e-05	0.0001132	4.48e-05	0.0001192	5.163e-05	2.84	3.63	3.45
High	RVLDELTLTK		0.00024486	4.68401e-05	1	3	3	P13645	1	1187.7	High	High	High	0.000547	0.0002252	0.0001132	0.003986	0.002615	0.0004478	2.62	2.91	3.21
High	SEITELR		0.0404678	0.00227967	1	2	3	P13645	0	847.452	High	High	High	0.001703	0.001631	0.001441	0.03101	0.04077	0.06099	2.17	2.25	2.27
High	SKELTTEIDNNIEQISSYK		7.90952e-13	4.68401e-05	1	2	8	P13645	1	2212.1	High	High	High	8.459e-05	9.804e-05	0.0001132	2.151e-10	2.863e-15	3.828e-07	4.57	4.5	6.85
High	SKELTTEIDNNIEQISSYK	1xDeamidated [N/Q]	7.77524e-11	4.68401e-05	1	2	7	P13645	1	2213.08	High	High	High	8.459e-05	9.804e-05	0.0001132	2.322e-12	2.837e-10	0.0008994	7.66	6.58	3.34
High	SKELTTEIDNNIEQISSYK	2xDeamidated [N10; N11]	1.41666e-05	4.68401e-05	1	2	2	P13645	1	2214.07	n/a	n/a	High			0.0001132			2.215e-05			2.05
High	SLLEGEGSSGGGGR		9.79815e-07	4.68401e-05	1	2	3	P13645	0	1262.6	High	High	High	8.459e-05	9.804e-05	0.0001132	1.528e-07	1.277e-06	3.692e-06	4.03	3.66	3.7
High	SQYEQLAEQNR		0.000219536	4.68401e-05	1	2	3	P13645	0	1365.64	n/a	High	High		9.804e-05	0.0001132		7.589e-05	0.00211		3.62	3
High	SQYEQLAEQNRK		1.31837e-07	4.68401e-05	1	2	5	P13645	1	1493.73	High	High	High	8.459e-05	9.804e-05	0.0001132	3.474e-07	7.849e-09	1.838e-06	3.95	4.35	4.47
High	SQYEQLAEQNRK	1xDeamidated [N/Q]	1.07252e-06	4.68401e-05	1	2	10	P13645	1	1494.72	High	High	High	8.459e-05	9.804e-05	0.0001132	6.897e-07	1.036e-07	9.681e-06	4.12	4.59	2.85
High	VLDELTLTK		0.000236982	4.68401e-05	1	3	5	P13645	0	1031.6	High	High	High	8.459e-05	0.0001648	0.0001132	9.97e-05	0.0003281	0.001246	2.88	2.92	2.87
High	VTMQNLNDR		0.000419193	0.00011839	3	7	3	P02533; P13645; P08779	0	1090.53	High	High	High	8.459e-05	0.0002252	0.0001132	0.0002005	0.001712	0.00187	2.98	2.97	3.11
High	VTMQNLNDR	1xDeamidated [N/Q]	0.0013754	0.000240184	3	7	6	P02533; P13645; P08779	0	1091.51	High	High	High	0.0001503	0.0003564	0.0004088	0.0008692	0.004825	0.00831	3.12	2.95	2.64
High	VTMQNLNDR	1xOxidation [M3]	0.000836314	0.000184682	3	7	4	P02533; P13645; P08779	0	1106.53	High	High	High	0.0001503	0.0001648	0.0001132	0.0007904	0.0008378	0.001748	3.3	3.39	2.65
High	VTMQNLNDR	1xDeamidated [N/Q]; 1xOxidation [M3]	0.000189323	4.68401e-05	3	7	5	P02533; P13645; P08779	0	1107.51	n/a	High	n/a		9.804e-05			6.32e-05			2.98
High	YENEVALR		0.00348134	0.000462988	1	2	2	P13645	0	993.5	High	Low	High	0.0002842	0.05679	0.001077	0.002509	0.8632	0.03739	2.71	1.23	2.55
High	YENEVALR	1xDeamidated [N3]	0.0366502	0.00212319	1	2	1	P13645	0	994.484	n/a	High	n/a		0.001338			0.02866			1.92
P07814	Bifunctional glutamate/proline--tRNA ligase OS=Homo sapiens OX=9606 GN=EPRS PE=1 SV=5	209.04	170.08	63.77	29	28	13	58	47	21	39	35	13	1512	170.5	7.33
Confidence	Sequence	Modifications	Qvality PEP	Qvality q-value	# Protein Groups	# Proteins	# PSMs	Master Protein Accessions	# Missed Cleavages	Theo. MH+ [Da]	Confidence (by Search Engine): A2 Sequest HT	Confidence (by Search Engine): B2 Sequest HT	Confidence (by Search Engine): C2 Sequest HT	Percolator q-Value (by Search Engine): A2 Sequest HT	Percolator q-Value (by Search Engine): B2 Sequest HT	Percolator q-Value (by Search Engine): C2 Sequest HT	Percolator PEP (by Search Engine): A2 Sequest HT	Percolator PEP (by Search Engine): B2 Sequest HT	Percolator PEP (by Search Engine): C2 Sequest HT	XCorr (by Search Engine): A2 Sequest HT	XCorr (by Search Engine): B2 Sequest HT	XCorr (by Search Engine): C2 Sequest HT
High	AALLNQHYQVNFK		1.73365e-06	4.68401e-05	1	1	2	P07814	0	1545.82	High	High	n/a	8.459e-05	9.804e-05		6.236e-07	1.872e-07		3.78	4.38
High	AIQGGTSHHLGQNFSK		5.16052e-08	4.68401e-05	1	1	10	P07814	0	1681.84	High	High	High	8.459e-05	9.804e-05	0.0001132	2.888e-07	2.459e-09	0.0001013	3.05	4.04	2.5
High	AYVDDTPAEQMK		4.79226e-06	4.68401e-05	1	1	2	P07814	0	1367.61	High	High	n/a	8.459e-05	9.804e-05		9.87e-07	1.895e-06		3.96	3.76
High	AYVDDTPAEQMK	1xOxidation [M11]	0.000587992	0.00011839	1	1	1	P07814	0	1383.61	n/a	High	n/a		0.0001648			0.0002744			2.77
High	DNYSPGWK		0.00991856	0.000685296	1	1	2	P07814	0	966.432	High	High	n/a	0.0006611	0.001456		0.007	0.03395		2.37	2.5
High	DQDLEPGAPSMGAK		1.05641e-05	4.68401e-05	1	1	1	P07814	0	1415.65	n/a	High	n/a		9.804e-05			1.742e-06			3.29
High	DQDLEPGAPSMGAK	1xOxidation [M11]	0.000319237	4.68401e-05	1	1	2	P07814	0	1431.64	High	High	n/a	8.459e-05	0.0001648		0.0001436	0.0002476		3.24	3.39
High	EKTGQEYKPGNPPAEIGQNISSNSSASILESK		5.11637e-07	4.68401e-05	1	1	1	P07814	1	3360.66	High	n/a	n/a	8.459e-05			7.14e-08			5.58
High	EVIPVNVPEAQEEMK		5.30504e-06	4.68401e-05	1	1	2	P07814	0	1711.86	High	High	n/a	8.459e-05	9.804e-05		1.11e-06	3.996e-05		2.81	2
High	EVIPVNVPEAQEEMKEVAK		2.24813e-06	4.68401e-05	1	1	1	P07814	1	2139.1	n/a	High	n/a		9.804e-05			2.589e-07			3.64
High	EVIPVNVPEAQEEMKEVAK	1xOxidation [M14]	1.12407e-05	4.68401e-05	1	1	3	P07814	1	2155.1	High	High	n/a	8.459e-05	9.804e-05		2.162e-05	1.882e-06		2.78	3.19
High	FDDTNPEKEKEDFEK		2.01998e-08	4.68401e-05	1	1	5	P07814	2	1870.83	High	High	High	8.459e-05	9.804e-05	0.0001132	1.594e-09	7.146e-08	6.452e-07	4.79	3.9	4.03
High	FVELPGAEMGK		0.00013003	4.68401e-05	1	1	2	P07814	0	1177.59	High	High	n/a	8.459e-05	9.804e-05		4.847e-05	0.0001118		3.07	2.74
High	FVELPGAEMGK	1xOxidation [M9]	0.000699512	0.00011839	1	1	2	P07814	0	1193.59	High	High	n/a	8.459e-05	0.0001648		0.0003797	0.0004495		2.52	2.24
High	GDIIQLQR		0.0219674	0.00156194	1	1	2	P07814	0	942.537	High	High	n/a	0.001205	0.001915		0.01464	0.04645		2.35	2.23
High	GMTVEGLK		0.00546543	0.000462988	1	1	2	P07814	0	834.439	High	High	n/a	0.0006611	0.0002892		0.007319	0.004398		2.18	2.14
High	GNAAWQEQLK		0.00249796	0.000303061	1	1	2	P07814	0	1144.57	High	High	n/a	0.0002171	0.0003564		0.00174	0.005611		3.24	3.27
High	KEENLADWYSQVITK		5.64879e-08	4.68401e-05	1	1	3	P07814	1	1823.92	High	High	High	8.459e-05	9.804e-05	0.0001132	1.778e-06	3.124e-07	6.937e-08	4.68	4.8	4.94
High	KGDIIQLQR		0.000629657	0.00011839	1	1	1	P07814	1	1070.63	High	n/a	n/a	8.459e-05			0.0003329			2.95
High	KPYIWEYSR		0.00149102	0.000240184	1	1	3	P07814	0	1241.63	High	High	n/a	0.0001503	0.0004131		0.0009585	0.008069		3.02	3.93
High	LLSVNIR		0.0216509	0.00150828	1	1	2	P07814	0	814.515	High	High	n/a	0.001145	0.001099		0.01446	0.02488		2.03	1.77
High	LNLNNTVLSK		0.0002866	4.68401e-05	1	1	2	P07814	0	1115.64	High	High	n/a	8.459e-05	9.804e-05		0.000126	0.0001271		3.62	3.49
High	LTVAENEAETK		3.41248e-05	4.68401e-05	1	1	2	P07814	0	1204.61	High	High	n/a	8.459e-05	9.804e-05		3.723e-05	7.448e-06		3.37	3.58
High	NETSAPFK		0.0070101	0.000522393	1	1	1	P07814	0	893.436	High	n/a	n/a	0.0005986			0.005077			1.3
High	NPEVGLKPVWYSPK		4.87702e-08	4.68401e-05	1	1	3	P07814	0	1613.87	High	High	High	8.459e-05	9.804e-05	0.0001132	1.47e-07	2.3e-09	4.299e-07	5.74	5.19	5.07
High	NPEVGLKPVWYSPK	1xDeamidated [N1]	1.72585e-05	4.68401e-05	1	1	1	P07814	0	1614.85	n/a	High	n/a		9.804e-05			3.191e-06			4.38
High	NQGGGLSSSGAGEGQGPK		3.03461e-10	4.68401e-05	1	1	6	P07814	0	1587.74	High	High	High	8.459e-05	9.804e-05	0.0001132	7.171e-10	4.393e-12	6.221e-07	4.21	4.59	3.44
High	NSEPAGLETPEAK		1.42261e-06	4.68401e-05	1	1	3	P07814	0	1342.65	High	High	High	8.459e-05	9.804e-05	0.0001132	2.373e-07	5.712e-07	0.0002592	3.18	3.3	2.91
High	QFAYQNSWGLTTR		0.000147706	4.68401e-05	1	1	2	P07814	0	1571.76	High	n/a	High	8.459e-05		0.0001132	5.654e-05		0.0004399	3.26		2.91
High	QFIAAQGSSR		0.00212001	0.000240184	1	1	2	P07814	0	1064.55	High	High	n/a	0.0001503	0.0002252		0.001443	0.002271		2.89	3.03
High	SGKTELAEPIAIRPTSETVMYPAYAK		1.1449e-09	4.68401e-05	1	1	2	P07814	1	2823.46	High	High	n/a	8.459e-05	9.804e-05		5.484e-11	3.304e-10		7.56	6.28
High	SLIGVEYKPVSATGAEDKDK		1.01385e-08	4.68401e-05	1	1	4	P07814	1	2107.09	High	High	n/a	8.459e-05	9.804e-05		7.153e-10	3.321e-10		4.51	4.37
High	SLIGVEYKPVSATGAEDKDKK		1.52336e-12	4.68401e-05	1	1	4	P07814	2	2235.19	High	High	High	8.459e-05	9.804e-05	0.0001132	2.295e-14	2.14e-08	6.681e-06	6.51	5.31	4.39
High	SLYDEVAAQGEVVR		3.75048e-09	4.68401e-05	1	1	5	P07814	0	1535.77	High	High	n/a	8.459e-05	9.804e-05		2.211e-10	3.827e-09		4.71	4.45
High	SLYDEVAAQGEVVRK		3.49442e-08	4.68401e-05	1	1	2	P07814	1	1663.86	High	High	n/a	8.459e-05	9.804e-05		3.038e-09	7.236e-09		4.47	4.53
High	TELAEPIAIRPTSETVMYPAYAK		5.0707e-06	4.68401e-05	1	1	3	P07814	0	2551.31	High	High	High	8.459e-05	9.804e-05	0.0001132	3.335e-06	7.056e-07	0.0002636	3.61	3.8	3.39
High	TELAEPIAIRPTSETVMYPAYAK	1xOxidation [M17]	1.60181e-06	4.68401e-05	1	1	3	P07814	0	2567.31	High	High	n/a	8.459e-05	9.804e-05		2.728e-07	8.64e-07		3.49	3.29
High	TGKEYIPGQPPLSQSSDSSPTR		4.91796e-07	4.68401e-05	1	1	2	P07814	1	2332.14	High	High	n/a	8.459e-05	9.804e-05		6.787e-08	5.998e-08		4.03	2.97
High	TGQEYKPGNPPAEIGQNISSNSSASILESK		1.07121e-15	4.68401e-05	1	1	2	P07814	0	3103.52	High	High	n/a	8.459e-05	9.804e-05		1.034e-14	6.305e-16		7.87	9.76
High	TGQEYKPGNPPAEIGQNISSNSSASILESK	1xDeamidated [Q16]	9.23995e-14	4.68401e-05	1	1	3	P07814	0	3104.5	High	High	n/a	8.459e-05	9.804e-05		1.458e-15	1.217e-14		8.68	7.05
High	TGQEYKPGNPPAEIGQNISSNSSASILESK	2xDeamidated [N17; N21]	3.95764e-10	4.68401e-05	1	1	1	P07814	0	3105.49	High	n/a	n/a	8.459e-05			1.574e-11			5.45
High	THMVVANTMEDFQK		8.85518e-05	4.68401e-05	1	1	1	P07814	0	1650.76	High	n/a	n/a	8.459e-05			3.062e-05			2.68
High	THMVVANTMEDFQK	1xOxidation [M9]	0.000629657	0.00011839	1	1	1	P07814	0	1666.76	n/a	High	n/a		0.0001648			0.0002998			3.5
High	THVADFAPEVAWVTR		4.30694e-08	4.68401e-05	1	1	3	P07814	0	1698.86	High	High	High	8.459e-05	9.804e-05	0.0001132	8.725e-09	5.251e-08	5.214e-08	4.39	4.61	5.56
High	TKVEATKNETSAPFK		7.99666e-09	4.68401e-05	1	1	9	P07814	2	1650.87	High	High	High	8.459e-05	9.804e-05	0.0001132	5.634e-06	4.706e-05	8.975e-09	3.55	3.23	3.51
High	VAVQGDVVR		0.000100116	4.68401e-05	1	1	3	P07814	0	942.537	High	High	High	0.0002171	0.0001648	0.0001132	0.002106	0.000781	0.0001727	3.03	2.61	3.12
High	WDVSTTK		0.0263725	0.00177299	1	1	2	P07814	0	836.415	High	High	n/a	0.001257	0.001915		0.01727	0.0493		1.9	2.24
High	YYTLFGR		0.0303616	0.00186644	1	1	3	P07814	0	919.467	High	High	High	0.001361	0.001037	0.001441	0.02269	0.02409	0.06213	2.02	1.95	2.03
Q9BUF5	Tubulin beta-6 chain OS=Homo sapiens OX=9606 GN=TUBB6 PE=1 SV=1	205.78	205.39	130.81	34	35	28	78	72	40	12	12	12	446	49.8	4.88
Confidence	Sequence	Modifications	Qvality PEP	Qvality q-value	# Protein Groups	# Proteins	# PSMs	Master Protein Accessions	# Missed Cleavages	Theo. MH+ [Da]	Confidence (by Search Engine): A2 Sequest HT	Confidence (by Search Engine): B2 Sequest HT	Confidence (by Search Engine): C2 Sequest HT	Percolator q-Value (by Search Engine): A2 Sequest HT	Percolator q-Value (by Search Engine): B2 Sequest HT	Percolator q-Value (by Search Engine): C2 Sequest HT	Percolator PEP (by Search Engine): A2 Sequest HT	Percolator PEP (by Search Engine): B2 Sequest HT	Percolator PEP (by Search Engine): C2 Sequest HT	XCorr (by Search Engine): A2 Sequest HT	XCorr (by Search Engine): B2 Sequest HT	XCorr (by Search Engine): C2 Sequest HT
High	AALVDLEPGTMDSVR		1.07572e-07	4.68401e-05	1	1	1	Q9BUF5	0	1573.79	n/a	n/a	High			0.0001132			1.36e-07			3.83
High	AALVDLEPGTMDSVR	1xOxidation [M11]	6.13032e-07	4.68401e-05	1	1	2	Q9BUF5	0	1589.78	High	High	n/a	8.459e-05	9.804e-05		8.818e-08	1.097e-06		3.65	3.6
High	ALTVPELTQQMFDAR		1.38715e-07	4.68401e-05	1	1	6	Q9BUF5	0	1719.87	High	High	High	8.459e-05	9.804e-05	0.0001132	6.941e-07	8.459e-08	1.766e-07	3.59	3.22	2.76
High	ALTVPELTQQMFDAR	1xOxidation [M11]	9.07077e-06	4.68401e-05	1	1	2	Q9BUF5	0	1735.87	High	High	n/a	8.459e-05	9.804e-05		2.087e-06	1.82e-06		1.76	1.85
High	FPGQLNADLR		7.78709e-05	4.68401e-05	7	11	6	Q13885; Q13509; P04350; Q9BUF5; P07437; P68371; Q9BVA1	0	1130.6	High	High	High	8.459e-05	9.804e-05	0.0001132	3.118e-05	4.494e-05	0.0001323	2.9	2.52	3.11
High	FPGQLNADLR	1xDeamidated [N6]	3.43173e-05	4.68401e-05	7	11	1	Q13885; Q13509; P04350; Q9BUF5; P07437; P68371; Q9BVA1	0	1131.58	n/a	High	n/a		9.804e-05			7.466e-06			2.67
High	FPGQLNADLRK		7.83936e-08	4.68401e-05	7	11	8	Q13885; Q13509; P04350; Q9BUF5; P07437; P68371; Q9BVA1	1	1258.69	High	High	High	8.459e-05	9.804e-05	0.0001132	2.674e-08	6.395e-09	9.72e-08	4.4	4.42	4.44
High	FPGQLNADLRK	1xDeamidated [N6]	3.09436e-07	4.68401e-05	7	11	3	Q13885; Q13509; P04350; Q9BUF5; P07437; P68371; Q9BVA1	1	1259.67	High	High	High	8.459e-05	9.804e-05	0.0001132	7.166e-06	7.682e-08	4.083e-07	4.14	4.11	3.68
High	GHYTEGAELVDAVLDVVR		9.79815e-07	4.68401e-05	2	2	1	P04350; Q9BUF5	0	1942.99	n/a	n/a	High			0.0001132			1.357e-06			3.7
High	KLAVNMVPFPR		2.18551e-06	4.68401e-05	7	11	7	Q13885; Q13509; P04350; Q9BUF5; P07437; P68371; Q9BVA1	1	1271.73	High	High	High	8.459e-05	9.804e-05	0.0001132	3.927e-07	4.294e-07	0.0002399	4.09	3.13	3.43
High	KLAVNMVPFPR	1xDeamidated [N5]	0.0066914	0.000462988	7	11	5	Q13885; Q13509; P04350; Q9BUF5; P07437; P68371; Q9BVA1	1	1272.71	High	High	High	0.001361	0.001573	0.0004088	0.01907	0.03694	0.01458	3.05	2.9	2.94
High	KLAVNMVPFPR	1xOxidation [M6]	0.000518077	0.00011839	7	11	5	Q13885; Q13509; P04350; Q9BUF5; P07437; P68371; Q9BVA1	1	1287.72	High	High	High	0.0002171	0.0003564	0.0001132	0.002065	0.005189	0.001023	3.28	3.73	3.26
High	KLAVNMVPFPR	1xDeamidated [N5]; 1xOxidation [M6]	0.00438337	0.000462988	7	11	3	Q13885; Q13509; P04350; Q9BUF5; P07437; P68371; Q9BVA1	1	1288.71	High	High	High	0.0003516	0.004579	0.0004088	0.003202	0.1381	0.01155	3.12	1.22	2.51
High	LAVNMVPFPR		3.58973e-05	4.68401e-05	7	11	4	Q13885; Q13509; P04350; Q9BUF5; P07437; P68371; Q9BVA1	0	1143.63	High	High	High	8.459e-05	9.804e-05	0.0001132	9.442e-05	7.881e-06	0.0001958	3.25	3.4	3.27
High	LAVNMVPFPR	1xDeamidated [N4]	2.37987e-05	4.68401e-05	7	11	5	Q13885; Q13509; P04350; Q9BUF5; P07437; P68371; Q9BVA1	0	1144.62	High	High	High	8.459e-05	9.804e-05	0.0001132	1.588e-05	1.517e-05	3.806e-05	3.61	3.29	3.4
High	LAVNMVPFPR	1xOxidation [M5]	1.21648e-05	4.68401e-05	7	11	8	Q13885; Q13509; P04350; Q9BUF5; P07437; P68371; Q9BVA1	0	1159.63	High	High	High	8.459e-05	9.804e-05	0.0001132	2.945e-06	4.974e-06	0.0002375	3.37	3.29	2.83
High	LAVNMVPFPR	1xDeamidated [N4]; 1xOxidation [M5]	1.62204e-05	4.68401e-05	7	11	6	Q13885; Q13509; P04350; Q9BUF5; P07437; P68371; Q9BVA1	0	1160.61	High	High	n/a	8.459e-05	9.804e-05		8.916e-06	2.96e-06		3.26	3.23
High	LHFFMPGFAPLTSR		3.89044e-08	4.68401e-05	6	8	14	Q13885; P04350; Q9BUF5; P07437; P68371; Q9BVA1	0	1620.84	High	High	High	8.459e-05	9.804e-05	0.0001132	3.452e-09	4.015e-08	5.787e-08	3.98	2.71	3.92
High	LHFFMPGFAPLTSR	1xOxidation [M5]	4.39335e-09	4.68401e-05	6	8	20	Q13885; P04350; Q9BUF5; P07437; P68371; Q9BVA1	0	1636.83	High	High	High	8.459e-05	9.804e-05	0.0001132	9.849e-10	1.179e-10	1.309e-08	4.57	4.72	4.82
High	IMNTFSVMPSPK		3.43413e-06	4.68401e-05	3	3	3	Q13885; Q9BUF5; Q9BVA1	0	1351.67	High	High	High	8.459e-05	9.804e-05	0.0001132	9.761e-06	4.355e-07	1.422e-05	2.99	3.3	3.24
High	IMNTFSVMPSPK	1xOxidation [M8]	5.14367e-05	4.68401e-05	3	3	2	Q13885; Q9BUF5; Q9BVA1	0	1367.67	High	High	n/a	8.459e-05	9.804e-05		0.0002315	1.235e-05		3.52	3.49
High	INVYYNESSSQK		1.61292e-05	4.68401e-05	1	1	1	Q9BUF5	0	1431.68	High	n/a	n/a	8.459e-05			4.114e-06			3.25
High	MASTFIGNSTAIQELFK		6.41514e-09	4.68401e-05	1	1	2	Q9BUF5	0	1857.94	n/a	High	n/a		9.804e-05			1.878e-10			2.64
High	NMMAACDPR	1xCarbamidomethyl [C6]	0.0103403	0.000741322	7	10	1	Q13885; Q13509; P04350; Q9BUF5; P07437; P68371; Q9BVA1	0	1065.43	n/a	High	n/a		0.0004131			0.008526			2.37
High	NMMAACDPR	1xCarbamidomethyl [C6]; 1xOxidation [M]	0.0008631	0.000184682	7	10	5	Q13885; Q13509; P04350; Q9BUF5; P07437; P68371; Q9BVA1	0	1081.42	High	High	High	0.0005986	0.0001648	0.0002148	0.005006	0.0004551	0.003097	1.74	2.28	2.11
High	NMMAACDPR	1xCarbamidomethyl [C6]; 2xOxidation [M2; M3]	0.000198917	4.68401e-05	7	10	3	Q13885; Q13509; P04350; Q9BUF5; P07437; P68371; Q9BVA1	0	1097.42	High	High	High	0.0001503	9.804e-05	0.0001132	0.000831	6.691e-05	0.001199	2.71	2.7	1.93
High	NSSYFVEWIPNNVK		9.5275e-09	4.68401e-05	7	8	9	Q13885; Q13509; P04350; Q9BUF5; P07437; P68371; Q9BVA1	0	1696.83	High	High	High	8.459e-05	9.804e-05	0.0001132	6.608e-10	1.435e-08	1.337e-07	4.8	4.65	4.72
High	NSSYFVEWIPNNVK	1xDeamidated [N]	1.24255e-08	4.68401e-05	7	8	29	Q13885; Q13509; P04350; Q9BUF5; P07437; P68371; Q9BVA1	0	1697.82	High	High	High	8.459e-05	9.804e-05	0.0001132	1.064e-09	4.263e-10	2.321e-07	4.35	3.6	4.13
High	NSSYFVEWIPNNVK	2xDeamidated [N11; N]	2.88365e-08	4.68401e-05	7	8	10	Q13885; Q13509; P04350; Q9BUF5; P07437; P68371; Q9BVA1	0	1698.8	High	High	High	8.459e-05	9.804e-05	0.0001132	1.629e-07	4.652e-08	3.433e-08	2.68	3.04	3.71
High	VSDTVVEPYNATLSVHQLVENTDETYCIDNEALYDICFR	2xCarbamidomethyl [C27; C37]; 1xDeamidated [N/Q]	0.0013828	0.000240184	5	5	9	P04350; Q9BUF5; P07437; P68371; Q9BVA1	0	4594.09	High	High	n/a	0.0002842	0.0001648		0.002691	0.0008464		0.71	1.62
High	VSDTVVEPYNATLSVHQLVENTDETYCIDNEALYDICFR	2xCarbamidomethyl [C27; C37]; 2xDeamidated [N/Q]	0.000867648	0.000184682	5	5	8	P04350; Q9BUF5; P07437; P68371; Q9BVA1	0	4595.08	High	High	n/a	0.0002842	0.0001648		0.002882	0.0004577		1.05	1.2
High	YLTVATVFR		0.00161735	0.000240184	2	3	1	Q13509; Q9BUF5	0	1069.6	n/a	n/a	High			0.0002148			0.003619			2.51
O14654	Insulin receptor substrate 4 OS=Homo sapiens OX=9606 GN=IRS4 PE=1 SV=1	194.84	154.55	95.52	38	30	25	68	53	28	31	26	18	1257	133.7	8.44
Confidence	Sequence	Modifications	Qvality PEP	Qvality q-value	# Protein Groups	# Proteins	# PSMs	Master Protein Accessions	# Missed Cleavages	Theo. MH+ [Da]	Confidence (by Search Engine): A2 Sequest HT	Confidence (by Search Engine): B2 Sequest HT	Confidence (by Search Engine): C2 Sequest HT	Percolator q-Value (by Search Engine): A2 Sequest HT	Percolator q-Value (by Search Engine): B2 Sequest HT	Percolator q-Value (by Search Engine): C2 Sequest HT	Percolator PEP (by Search Engine): A2 Sequest HT	Percolator PEP (by Search Engine): B2 Sequest HT	Percolator PEP (by Search Engine): C2 Sequest HT	XCorr (by Search Engine): A2 Sequest HT	XCorr (by Search Engine): B2 Sequest HT	XCorr (by Search Engine): C2 Sequest HT
High	AAAAAAAAAASGAAIPPLIPPR		1.84569e-10	4.68401e-05	1	1	2	O14654	0	1899.08	High	High	n/a	8.459e-05	9.804e-05		6.404e-12	1.085e-11		4.88	5.53
High	AAAAAAAAAASGAAIPPLIPPRR		1.5619e-07	4.68401e-05	1	1	2	O14654	1	2055.18	High	High	n/a	8.459e-05	9.804e-05		7.237e-08	9.666e-09		5.18	6.23
High	AAVSAFPTDSLER		3.41478e-06	4.68401e-05	1	1	3	O14654	0	1363.69	High	High	High	8.459e-05	9.804e-05	0.0002148	6.638e-07	3.924e-05	0.002878	3.65	3.24	3
High	AFDEDEDDPYVPMRPGVATPLVSSSDYMPMAPQNVSASK	1xDeamidated [N/Q]	0.00113538	0.000184682	1	1	2	O14654	0	4214.89	High	n/a	n/a	0.0001503			0.0006874			1.43
High	AFDEDEDDPYVPMRPGVATPLVSSSDYMPMAPQNVSASK	2xDeamidated [Q33; N34]	0.00330041	0.000361093	1	1	2	O14654	0	4215.87	High	n/a	High	0.004686		0.0003175	0.1482		0.007539	0.77		1.81
High	AFDEDEDDPYVPMRPGVATPLVSSSDYMPMAPQNVSASK	1xOxidation [M]	3.74974e-07	4.68401e-05	1	1	3	O14654	0	4229.9	High	n/a	High	8.459e-05		0.001717	4.948e-08		0.07246	3.87		1.87
High	AFDEDEDDPYVPMRPGVATPLVSSSDYMPMAPQNVSASK	1xDeamidated [N/Q]; 1xOxidation [M]	0.000104681	4.68401e-05	1	1	17	O14654	0	4230.88	High	High	High	8.459e-05	0.0002892	0.0001132	3.746e-05	0.003197	0.001209	2.92	1.9	3.12
High	AFDEDEDDPYVPMRPGVATPLVSSSDYMPMAPQNVSASK	2xDeamidated [Q33; N34]; 1xOxidation [M]	0.00919302	0.000628074	1	1	4	O14654	0	4231.87	High	High	High	0.002379	0.003365	0.0005035	0.05396	0.09644	0.01914	1.6	1.18	2.02
High	AFDEDEDDPYVPMRPGVATPLVSSSDYMPMAPQNVSASK	1xDeamidated [N/Q]; 2xOxidation [M28; M]	1.22134e-06	4.68401e-05	1	1	7	O14654	0	4246.88	High	High	High	8.459e-05	0.0001648	0.00624	1.985e-07	0.0007036	0.2484	3.78	1.74	1.33
High	AFDEDEDDPYVPMRPGVATPLVSSSDYMPMAPQNVSASK	2xDeamidated [Q33; N34]; 2xOxidation [M13; M28]	0.158897	0.00576455	1	1	1	O14654	0	4247.86	n/a	High	n/a		0.003365			0.0999			0.82
High	AFDEDEDDPYVPMRPGVATPLVSSSDYMPMAPQNVSASK	1xDeamidated [Q33]; 3xOxidation [M13; M28; M30]	7.6148e-05	4.68401e-05	1	1	1	O14654	0	4262.87	n/a	High	n/a		9.804e-05			2.016e-05			2.98
High	AIGDGEDEMLFTR		4.9885e-08	4.68401e-05	1	1	3	O14654	0	1453.66	High	High	High	8.459e-05	9.804e-05	0.0001132	9.992e-07	2.357e-09	3.16e-07	3.86	3.98	3.8
High	AIGDGEDEMLFTR	1xOxidation [M9]	1.45512e-06	4.68401e-05	1	1	3	O14654	0	1469.66	High	High	High	8.459e-05	9.804e-05	0.0001132	5.577e-07	1.51e-07	1.249e-05	3.18	3.11	3.81
High	ANPLSLDSAR		0.000933941	0.000184682	1	1	2	O14654	0	1043.55	High	High	n/a	0.0001503	0.0004131		0.0005435	0.00907		2.48	2.45
High	AVSVPASFFR		0.00397382	0.000462988	1	1	2	O14654	0	1080.58	High	High	n/a	0.0003516	0.0002892		0.003138	0.003096		2.06	2.32
High	CGTLGAQPDGEPAALAAAAAAEPPFYK	1xCarbamidomethyl [C1]	5.03037e-07	4.68401e-05	1	1	1	O14654	0	2644.27	High	n/a	n/a	8.459e-05			6.998e-08			3.63
High	DAASKPSGEGSFSKPGDGGSPSKPSDHEPPK		6.67396e-09	4.68401e-05	1	1	1	O14654	0	3037.41	n/a	n/a	High			0.0001132			7.455e-09			5.3
High	DAASKPSGEGSFSKPGDGGSPSKPSDHEPPKNK		0.0183396	0.00129259	1	1	1	O14654	1	3279.55	High	n/a	n/a	0.001025			0.01233			1.74
High	DAEIPEGAAR		0.00288453	0.000361093	1	1	2	O14654	0	1028.5	n/a	High	High		0.0004131	0.0003175		0.009046	0.006607		2.32	2.11
High	DGQGTAGGHGSGGGQRPGGGHGSGGGQGPGDGHGSGGGK		3.76989e-15	4.68401e-05	1	1	4	O14654	0	3210.38	High	High	High	8.459e-05	9.804e-05	0.0001132	6.305e-16	9.653e-11	1.038e-09	7.42	9.5	10.14
High	DGQGTAGGHGSGGGQRPGGGHGSGGGQGPGDGHGSGGGK	1xDeamidated [Q]	0.000247541	4.68401e-05	1	1	2	O14654	0	3211.36	n/a	High	High		0.001338	0.0001132		0.03132	0.0004541		1.88	1.98
High	DVWQVIVKPR		0.000781113	0.000184682	1	1	2	O14654	0	1239.72	High	High	n/a	0.0001503	0.0001648		0.0004357	0.0004181		2.62	2.26
High	EADSSSDYVNMDFTK		1.82996e-09	4.68401e-05	1	1	2	O14654	0	1708.7	High	High	n/a	8.459e-05	9.804e-05		9.525e-11	2.841e-09		4.69	4.76
High	EADSSSDYVNMDFTK	1xOxidation [M11]	5.32388e-09	4.68401e-05	1	1	3	O14654	0	1724.7	High	High	High	8.459e-05	9.804e-05	0.0001132	5.835e-09	1.492e-10	6.184e-07	3.8	4.87	4.18
High	EADSSSDYVNMDFTKR	1xOxidation [M11]	3.51422e-08	4.68401e-05	1	1	3	O14654	1	1880.8	High	High	n/a	8.459e-05	9.804e-05		1.031e-07	1.529e-09		3.88	4.84
High	ESNTPAPSTQGLPDSWGIIAEPR		2.24353e-13	4.68401e-05	1	1	5	O14654	0	2423.18	High	High	High	8.459e-05	9.804e-05	0.0001132	7.594e-15	9.845e-16	1.189e-12	6.08	6.6	5.94
High	ESNTPAPSTQGLPDSWGIIAEPR	1xDeamidated [Q10]	1.44693e-06	4.68401e-05	1	1	1	O14654	0	2424.17	High	n/a	n/a	8.459e-05			2.413e-07			4.8
High	EVKDAEIPEGAAR		6.92366e-05	4.68401e-05	1	1	3	O14654	1	1384.71	High	High	High	8.459e-05	0.0001648	0.0001132	6.167e-05	0.0006297	0.0001169	3.03	2.56	2.61
High	FVTPSEPVAHSR		1.55048e-05	4.68401e-05	1	1	2	O14654	0	1326.68	High	High	n/a	8.459e-05	9.804e-05		1.505e-05	2.804e-06		4.2	4.1
High	GAQDVAGGSNPGAHNPSANLAR		2.13781e-16	4.68401e-05	1	1	6	O14654	0	2060.99	High	High	High	8.459e-05	9.804e-05	0.0001132	6.305e-16	6.305e-16	3.615e-09	5.76	5.16	3.74
High	GDNQAGGAAAAAAAPEPPPR		1.1915e-13	4.68401e-05	1	1	5	O14654	0	1788.86	High	High	High	8.459e-05	9.804e-05	0.0001132	1.68e-15	1.443e-14	5.14e-10	6.5	5.91	5.75
High	GDNQAGGAAAAAAAPEPPPR	1xDeamidated [Q4]	0.000173363	4.68401e-05	1	1	1	O14654	0	1789.85	n/a	n/a	High			0.0001132			0.0003099			3.22
High	GLDKEVSYNWDPK		1.53565e-07	4.68401e-05	1	1	4	O14654	1	1550.75	High	High	n/a	8.459e-05	9.804e-05		2.607e-08	9.439e-09		3.96	3.58
High	GYMMMFPR	1xOxidation [M4]	0.0380706	0.00217297	1	1	1	O14654	0	1048.44	High	n/a	n/a	0.001476			0.02441			2.03
High	GYMMMFPR	3xOxidation [M3; M4; M5]	0.10677	0.00456664	1	1	1	O14654	0	1080.43	High	n/a	n/a	0.002835			0.06511			1.91
High	HLGLVPLEPGGWLR		5.70916e-06	4.68401e-05	1	1	4	O14654	0	1543.87	High	High	High	8.459e-05	9.804e-05	0.0001132	1.071e-05	6.645e-05	8.578e-06	3.66	3.18	3.76
High	LETADAPAR		0.000818924	0.000184682	1	1	1	O14654	0	943.484	n/a	n/a	High			0.0001132			0.00171			2.5
High	LETADAPARLEYYENAR		0.000581827	0.00011839	1	1	3	O14654	1	1981.96	High	High	n/a	8.459e-05	0.0001648		0.0003022	0.0003549		3.77	4.01
High	LEYYENAR		0.00493588	0.000462988	1	1	3	O14654	0	1057.49	High	High	High	0.0004885	0.0005429	0.0004088	0.003758	0.009951	0.01109	2.4	2.19	2.26
High	LLQEEEQER		0.000699512	0.00011839	1	1	3	O14654	0	1173.57	High	High	High	8.459e-05	0.0002252	0.0003175	0.0003793	0.000918	0.00714	2.54	2.79	2.73
High	QQQMPPPPPPPPPPPPAGGTGGK		1.62549e-11	4.68401e-05	1	1	1	O14654	0	2227.13	High	n/a	n/a	8.459e-05			3.703e-13			5.76
High	QQQMPPPPPPPPPPPPAGGTGGK	1xDeamidated [Q3]	2.24234e-07	4.68401e-05	1	1	1	O14654	0	2228.12	High	n/a	n/a	8.459e-05			2.699e-08			5.04
High	RAVSVPASFFR		0.066354	0.00367017	1	1	1	O14654	1	1236.68	High	n/a	n/a	0.002281			0.04129			3
High	RVPRPPEREDSDNDDDTHVR		0.000159593	4.68401e-05	1	1	3	O14654	2	2405.12	High	High	n/a	8.459e-05	0.0001648		6.18e-05	0.0002501		2.22	3.92
High	RVPRPPEREDSDNDDDTHVR	1xDeamidated [N13]	0.124839	0.00522841	1	1	1	O14654	2	2406.1	High	n/a	n/a	0.003235			0.076			2.7
High	SQSFFAAAR		0.0104852	0.000741322	1	1	2	O14654	0	984.49	High	n/a	High	0.0006611		0.001077	0.007366		0.03895	2.3		2.4
High	SSPLGQNDNSEYVPMLPGK		2.74162e-12	4.68401e-05	1	1	5	O14654	0	2032.96	High	High	High	8.459e-05	9.804e-05	0.0001132	4.566e-14	1.062e-12	1.813e-10	5.43	5.11	5.41
High	SSPLGQNDNSEYVPMLPGK	1xDeamidated [N]	1.45155e-09	4.68401e-05	1	1	3	O14654	0	2033.95	High	High	Low	8.459e-05	9.804e-05	0.0646	6.263e-06	3.012e-11	0.8672	1.74	2.94	1.03
High	SSPLGQNDNSEYVPMLPGK	1xOxidation [M15]	1.18804e-12	4.68401e-05	1	1	4	O14654	0	2048.96	High	High	High	8.459e-05	9.804e-05	0.0001132	3.675e-14	4.728e-15	5.228e-08	4.96	4.42	3.65
High	SSPLGQNDNSEYVPMLPGK	1xDeamidated [N/Q]; 1xOxidation [M15]	1.90901e-08	4.68401e-05	1	1	4	O14654	0	2049.94	High	n/a	n/a	8.459e-05			1.491e-09			2.71
High	SWSSYFSLPNPFR		7.44441e-06	4.68401e-05	1	1	1	O14654	0	1587.76	n/a	n/a	High			0.0001132			1.131e-05			2.8
High	VSPPPAPSPPK		0.00303978	0.000361093	1	1	2	O14654	0	1073.6	High	High	n/a	0.0002171	0.0002252		0.002327	0.002264		1.9	2.04
High	WFQPVANAADAEAVR		4.03633e-09	4.68401e-05	1	1	3	O14654	0	1644.81	High	High	n/a	8.459e-05	9.804e-05		2.41e-10	1.268e-10		4.09	4.25
Q92598	Heat shock protein 105 kDa OS=Homo sapiens OX=9606 GN=HSPH1 PE=1 SV=1	194.58	187.51	369.11	35	41	44	57	53	99	26	30	32	858	96.8	5.39
Confidence	Sequence	Modifications	Qvality PEP	Qvality q-value	# Protein Groups	# Proteins	# PSMs	Master Protein Accessions	# Missed Cleavages	Theo. MH+ [Da]	Confidence (by Search Engine): A2 Sequest HT	Confidence (by Search Engine): B2 Sequest HT	Confidence (by Search Engine): C2 Sequest HT	Percolator q-Value (by Search Engine): A2 Sequest HT	Percolator q-Value (by Search Engine): B2 Sequest HT	Percolator q-Value (by Search Engine): C2 Sequest HT	Percolator PEP (by Search Engine): A2 Sequest HT	Percolator PEP (by Search Engine): B2 Sequest HT	Percolator PEP (by Search Engine): C2 Sequest HT	XCorr (by Search Engine): A2 Sequest HT	XCorr (by Search Engine): B2 Sequest HT	XCorr (by Search Engine): C2 Sequest HT
High	AFNDPFIQK		0.000584902	0.00011839	1	4	2	Q92598	0	1079.55	High	High	n/a	8.459e-05	0.0001648		0.0003751	0.0002712		3.44	3.41
High	AGGIETIANEFSDR		1.423e-08	4.68401e-05	1	3	3	Q92598	0	1479.71	High	High	High	8.459e-05	9.804e-05	0.0001132	1.06e-09	1.631e-09	8.118e-07	4.96	5.02	4.76
High	AGGIETIANEFSDR	1xDeamidated [N9]	8.51564e-05	4.68401e-05	1	3	3	Q92598	0	1480.69	High	High	High	8.459e-05	9.804e-05	0.0001132	0.000109	2.306e-05	0.0006059	3.32	3.18	3.29
High	DLLNMYIETEGK		1.24926e-06	4.68401e-05	1	4	4	Q92598	0	1425.69	High	High	High	8.459e-05	9.804e-05	0.0001132	2.972e-06	1.254e-07	3.723e-05	3.36	3.74	3.87
High	DLLNMYIETEGK	1xOxidation [M5]	1.34447e-06	4.68401e-05	1	4	7	Q92598	0	1441.69	High	High	High	8.459e-05	9.804e-05	0.0001132	1.029e-06	1.373e-07	7.435e-05	3.82	3.62	3.62
High	DLLNMYIETEGK	1xDeamidated [N4]; 1xOxidation [M5]	3.35741e-06	4.68401e-05	1	4	1	Q92598	0	1442.67	n/a	High	n/a		9.804e-05			4.242e-07			2.03
High	DISTTLNADEAVAR		9.60773e-08	4.68401e-05	2	5	7	O95757; Q92598	0	1475.73	High	High	High	8.459e-05	9.804e-05	0.0001132	2.645e-07	5.282e-09	3.083e-06	4.06	4.06	4.19
High	EKENLSYDLVPLK		9.07991e-08	4.68401e-05	1	4	4	Q92598	1	1547.83	High	High	n/a	8.459e-05	9.804e-05		9.312e-09	8.778e-09		4.96	4.49
High	EKENLSYDLVPLKNGGVGIK	1xDeamidated [N14]	5.53867e-09	4.68401e-05	1	4	3	Q92598	2	2174.17	High	High	High	8.459e-05	9.804e-05	0.0001132	4.831e-08	1.572e-10	1.517e-06	5.39	4.4	5.35
High	ENLSYDLVPLK		5.90592e-06	4.68401e-05	1	4	3	Q92598	0	1290.69	High	High	High	8.459e-05	9.804e-05	0.0001132	1.926e-05	3.685e-05	8.88e-06	3.23	3.05	3.34
High	ENLSYDLVPLKNGGVGIK		0.00724823	0.000581648	1	4	1	Q92598	1	1916.05	n/a	High	n/a		0.0004131			0.005936			1.56
High	FICEQDHQNFLR	1xCarbamidomethyl [C3]	7.52895e-06	4.68401e-05	1	4	3	Q92598	0	1606.74	High	High	High	8.459e-05	9.804e-05	0.0001132	3.602e-05	1.211e-06	1.144e-05	2.93	3.22	4.17
High	FVVQNVSAQK		0.000439702	0.00011839	1	4	2	Q92598	0	1119.62	n/a	High	High		0.0001648	0.0002148		0.0001862	0.003248		3.12	2.3
High	FVVQNVSAQK	1xDeamidated [N5]	0.00371814	0.000462988	1	4	1	Q92598	0	1120.6	n/a	n/a	High			0.0004088			0.008511			1.78
High	FVVQNVSAQKDGEK		7.42867e-07	4.68401e-05	1	4	2	Q92598	1	1548.8	n/a	n/a	High			0.0001132			1.021e-06			4.38
High	GPFELEAFYSDPQGVPYPEAK		9.58479e-13	4.68401e-05	1	4	6	Q92598	0	2341.1	High	High	High	8.459e-05	9.804e-05	0.0001132	7.66e-13	3.62e-15	7.834e-11	4.05	4.51	4.47
High	GPFELEAFYSDPQGVPYPEAK	1xDeamidated [Q13]	1.30379e-09	4.68401e-05	1	4	2	Q92598	0	2342.09	n/a	n/a	High			0.0001132			1.354e-09			3.78
High	IEVPLYSLLEQTHLK		4.60989e-10	4.68401e-05	1	4	5	Q92598	0	1783	High	High	High	8.459e-05	9.804e-05	0.0001132	3.134e-10	7.333e-12	3.359e-09	3.81	4.65	4.49
High	IEVPLYSLLEQTHLK	1xDeamidated [Q11]	3.29918e-05	4.68401e-05	1	4	1	Q92598	0	1783.98	High	n/a	n/a	8.459e-05			9.574e-06			2.69
High	LLTETEDWLYEEGEDQAK		5.69934e-13	4.68401e-05	1	4	5	Q92598	0	2168.99	High	High	High	8.459e-05	9.804e-05	0.0001132	7.287e-13	2.072e-15	2.869e-09	4.52	4.01	5.78
High	LMNDMTAVALNYGIYK		1.48906e-10	4.68401e-05	1	4	3	Q92598	0	1816.9	High	High	High	8.459e-05	9.804e-05	0.0001132	2.217e-11	1.821e-12	6.738e-06	4.27	4.16	4.84
High	LMNDMTAVALNYGIYK	1xOxidation [M2]	4.54484e-09	4.68401e-05	1	4	2	Q92598	0	1832.89	n/a	n/a	High			0.0001132			4.991e-09			5.6
High	LMNDMTAVALNYGIYK	1xDeamidated [N3]; 1xOxidation [M5]	0.0076484	0.000628074	1	4	1	Q92598	0	1833.88	High	n/a	n/a	0.0005986			0.005488			1.47
High	LMNDMTAVALNYGIYK	2xOxidation [M2; M5]	1.39144e-10	4.68401e-05	1	4	2	Q92598	0	1848.89	High	High	n/a	8.459e-05	9.804e-05		5.765e-12	1.679e-12		5.27	5.16
High	LMNDMTAVALNYGIYKQDLPSLDEKPR		1.28584e-12	4.68401e-05	1	4	1	Q92598	1	3095.55	n/a	n/a	High			0.0001132			9.859e-13			7.53
High	LMNDMTAVALNYGIYKQDLPSLDEKPR	1xDeamidated [N11]	6.94561e-13	4.68401e-05	1	4	1	Q92598	1	3096.54	n/a	n/a	High			0.0001132			5.173e-13			8.97
High	LMSSNSTDLPLNIECFMNDKDVSGK	1xCarbamidomethyl [C15]; 1xOxidation [M17]	3.43413e-06	4.68401e-05	1	4	2	Q92598	1	2831.29	n/a	High	High		0.0002252	0.0001132		0.002003	5.053e-06		1.81	3.52
High	LMSSNSTDLPLNIECFMNDKDVSGK	1xCarbamidomethyl [C15]; 1xDeamidated [N12]; 1xOxidation [M17]	5.53751e-07	4.68401e-05	1	4	1	Q92598	1	2832.27	n/a	n/a	High			0.0001132			7.502e-07			3.24
High	LVEHFCAEFK	1xCarbamidomethyl [C6]	0.109305	0.00472216	1	4	2	Q92598	0	1279.61	High	High	n/a	0.002893	0.003024		0.06673	0.08681		2.21	2.56
High	MFEELGQR		0.00167114	0.000240184	1	4	3	Q92598	0	1009.48	High	High	High	0.0007217	0.0002252	0.0002148	0.007537	0.002244	0.003744	2.51	2.78	2.47
High	MFEELGQR	1xOxidation [M1]	0.000656731	0.00011839	1	4	8	Q92598	0	1025.47	High	High	High	0.0002842	0.0002252	0.0001132	0.002564	0.001473	0.001336	2.62	2.45	2.68
High	MIMQDKLEK		0.000667177	0.00011839	3	6	3	O95757; P34932; Q92598	1	1135.58	High	High	High	0.0001503	0.0002252	0.0001132	0.0005912	0.001018	0.001355	3.16	2.83	2.85
High	MIMQDKLEK	1xOxidation [M3]	0.000126471	4.68401e-05	3	6	2	O95757; P34932; Q92598	1	1151.58	n/a	n/a	High			0.0001132			0.0002216			1.94
High	MIMQDKLEK	2xOxidation [M1; M3]	0.000305781	4.68401e-05	3	6	3	O95757; P34932; Q92598	1	1167.57	n/a	n/a	High			0.0001132			0.0005702			2.56
High	NAVEEYVYEFR		6.99612e-06	4.68401e-05	1	4	7	Q92598	0	1418.66	High	High	High	8.459e-05	9.804e-05	0.0001132	3.119e-06	1.051e-06	1.998e-05	3.41	3.24	3.55
High	NAVEEYVYEFR	1xDeamidated [N1]	7.64153e-07	4.68401e-05	1	4	5	Q92598	0	1419.64	High	High	High	8.459e-05	9.804e-05	0.0001132	1.144e-07	1.389e-07	4.354e-06	3.46	3.07	3.79
High	NKDEKYNHIDESEMK	1xDeamidated [N7]	0.00594497	0.000462988	1	4	1	Q92598	2	1880.83	n/a	n/a	High			0.0004088			0.01311			3.24
High	NQQITHANNTVSNFK		1.79428e-10	4.68401e-05	1	4	3	Q92598	0	1715.85	High	High	High	8.459e-05	9.804e-05	0.0001132	8.95e-12	5.523e-11	1.709e-10	5.38	5.18	5.02
High	NQQITHANNTVSNFK	1xDeamidated [N8]	1.34851e-07	4.68401e-05	1	4	1	Q92598	0	1716.83	n/a	n/a	High			0.0001132			1.715e-07			5.43
High	NQQITHANNTVSNFKR		3.34972e-09	4.68401e-05	1	4	14	Q92598	1	1871.95	n/a	High	High		9.804e-05	0.0001132		2.918e-08	3.627e-09		6.44	5.86
High	NQQITHANNTVSNFKR	1xDeamidated [N/Q]	2.81921e-08	4.68401e-05	1	4	11	Q92598	1	1872.93	High	High	High	8.459e-05	9.804e-05	0.0001132	2.364e-09	1.07e-07	3.592e-08	4.38	3.37	6.98
High	QAYVDKLEELMK		7.53007e-05	4.68401e-05	1	4	1	Q92598	1	1466.76	n/a	n/a	High			0.0001132			0.000128			4.79
High	QAYVDKLEELMK	1xDeamidated [Q1]	4.06252e-05	4.68401e-05	1	4	1	Q92598	1	1467.74	n/a	n/a	High			0.0001132			6.678e-05			3.17
High	QAYVDKLEELMK	1xOxidation [M11]	6.12072e-05	4.68401e-05	1	4	3	Q92598	1	1482.75	High	High	High	8.459e-05	9.804e-05	0.0001132	2.347e-05	1.529e-05	0.0005259	4.05	3.81	4.51
High	QDLPSLDEKPR		3.13737e-06	4.68401e-05	1	4	3	Q92598	0	1297.67	High	High	High	8.459e-05	9.804e-05	0.0001132	4.114e-06	3.889e-07	2.03e-05	4.2	3.83	4.37
High	RGPFELEAFYSDPQGVPYPEAK		1.65328e-11	4.68401e-05	1	4	4	Q92598	1	2497.2	High	High	High	8.459e-05	9.804e-05	0.0001132	3.767e-13	1.448e-11	7.275e-11	6.76	5.69	7.33
High	RGPFELEAFYSDPQGVPYPEAK	1xDeamidated [Q14]	4.23528e-10	4.68401e-05	1	4	3	Q92598	1	2498.19	n/a	n/a	High			0.0001132			4.18e-10			3.99
High	SLDQDPVVR	1xDeamidated [Q4]	0.018605	0.00129259	1	4	1	Q92598	0	1029.52	n/a	n/a	High			0.0009863			0.03387			1.95
High	SVNEVMEWMNNVMNAQAK		8.08753e-09	4.68401e-05	1	4	4	Q92598	0	2094.94	High	n/a	High	0.00425		0.0001132	0.1212		9.1e-09	0.55		4.24
High	SVNEVMEWMNNVMNAQAK	1xDeamidated [N]	7.47243e-09	4.68401e-05	1	4	4	Q92598	0	2095.92	n/a	n/a	High			0.0001132			8.385e-09			4.7
High	SVNEVMEWMNNVMNAQAK	1xOxidation [M]	1.08201e-09	4.68401e-05	1	4	6	Q92598	0	2110.94	High	High	High	8.459e-05	9.804e-05	0.0001132	1.091e-06	2.057e-07	1.114e-09	2.99	3.2	5
High	SVNEVMEWMNNVMNAQAK	1xDeamidated [N]; 1xOxidation [M]	0.00412191	0.000462988	1	4	3	Q92598	0	2111.92	High	n/a	High	0.005481		0.0004088	0.1669		0.009391	0.88		1.55
High	SVNEVMEWMNNVMNAQAK	2xOxidation [M9; M]	3.13925e-10	4.68401e-05	1	4	6	Q92598	0	2126.93	High	High	High	8.459e-05	9.804e-05	0.0001132	1.199e-11	1.613e-10	6.165e-09	4.25	3.65	5.08
High	SVNEVMEWMNNVMNAQAK	1xDeamidated [N]; 2xOxidation [M9; M13]	6.61705e-08	4.68401e-05	1	4	2	Q92598	0	2127.91	High	n/a	n/a	8.459e-05			6.451e-09			3.21
High	SVNEVMEWMNNVMNAQAK	3xOxidation [M6; M9; M13]	0.000681361	0.00011839	1	4	1	Q92598	0	2142.93	n/a	n/a	High			0.0001132			0.00139			2.28
High	TPNGPNIDK		0.00651668	0.000462988	1	4	1	Q92598	0	955.484	n/a	n/a	High			0.0004088			0.01423			2.49
High	TPNGPNIDKKEEDLEDK		0.00192825	0.000240184	1	4	1	Q92598	2	1941.94	n/a	High	n/a		0.0002252			0.001298			3.51
High	VEDVSAVEIVGGATR		1.27465e-09	4.68401e-05	1	4	7	Q92598	0	1501.79	High	High	High	8.459e-05	9.804e-05	0.0001132	6.221e-11	9.094e-11	4.698e-09	4.55	4.59	4.88
High	VLGTAFDPFLGGK		9.28747e-08	4.68401e-05	1	4	4	Q92598	0	1321.72	High	High	High	8.459e-05	9.804e-05	0.0001132	9.621e-09	5.829e-08	1.952e-06	4.2	4.17	3.94
High	VNTHGIFTISTASMVEK		2.49646e-07	4.68401e-05	1	4	3	Q92598	0	1834.94	High	High	High	8.459e-05	9.804e-05	0.0001132	8.705e-08	5.464e-08	3.26e-07	6.17	4.99	6.27
High	VNTHGIFTISTASMVEK	1xOxidation [M14]	8.71932e-06	4.68401e-05	1	4	1	Q92598	0	1850.93	n/a	n/a	High			0.0001132			1.336e-05			5.32
High	VRFQEAEERPK	1xDeamidated [Q4]	0.000194596	4.68401e-05	1	4	1	Q92598	1	1389.71	n/a	n/a	High			0.0001132			0.0003503			2.36
High	VVNVELPIEANLVWQLGK		0.269944	0.00891931	1	4	1	Q92598	0	2021.14	n/a	n/a	High			0.004881			0.2226			1.21
High	YNHIDESEMK		9.31142e-05	4.68401e-05	1	4	5	Q92598	0	1265.55	High	High	High	8.459e-05	9.804e-05	0.0004088	4.029e-05	2.58e-05	0.01129	3.41	3.27	4.41
High	YNHIDESEMK	1xOxidation [M9]	0.00172692	0.000240184	1	4	2	Q92598	0	1281.54	n/a	n/a	High			0.0002148			0.003871			4.07
P68366	Tubulin alpha-4A chain OS=Homo sapiens OX=9606 GN=TUBA4A PE=1 SV=1	184.19	152.75	136.25	43	41	41	50	44	31	15	14	14	448	49.9	5.06
Confidence	Sequence	Modifications	Qvality PEP	Qvality q-value	# Protein Groups	# Proteins	# PSMs	Master Protein Accessions	# Missed Cleavages	Theo. MH+ [Da]	Confidence (by Search Engine): A2 Sequest HT	Confidence (by Search Engine): B2 Sequest HT	Confidence (by Search Engine): C2 Sequest HT	Percolator q-Value (by Search Engine): A2 Sequest HT	Percolator q-Value (by Search Engine): B2 Sequest HT	Percolator q-Value (by Search Engine): C2 Sequest HT	Percolator PEP (by Search Engine): A2 Sequest HT	Percolator PEP (by Search Engine): B2 Sequest HT	Percolator PEP (by Search Engine): C2 Sequest HT	XCorr (by Search Engine): A2 Sequest HT	XCorr (by Search Engine): B2 Sequest HT	XCorr (by Search Engine): C2 Sequest HT
High	AFVHWYVGEGMEEGEFSEAR		8.09793e-05	4.68401e-05	3	10	1	Q71U36; Q9BQE3; P68366	0	2330.02	n/a	n/a	High			0.0001132			0.0001379			4.76
High	AVCMLSNTTAIAEAWAR	1xCarbamidomethyl [C3]	1.13485e-06	4.68401e-05	2	11	1	Q71U36; P68366	0	1864.9	High	n/a	n/a	8.459e-05			1.819e-07			2.59
High	AVFVDLEPTVIDEIR		1.39908e-08	4.68401e-05	1	2	6	P68366	0	1715.92	High	High	High	8.459e-05	9.804e-05	0.0001132	1.037e-09	2.528e-08	5.447e-08	2.57	2.23	2.92
High	AYHEQLSVAEITNACFEPANQMVK	1xCarbamidomethyl [C15]; 1xDeamidated [N13]	7.34683e-09	4.68401e-05	2	9	1	Q71U36; P68366	0	2751.28	n/a	n/a	High			0.0001132			8.25e-09			4.38
High	AYHEQLSVAEITNACFEPANQMVK	1xCarbamidomethyl [C15]; 1xDeamidated [N13]; 1xOxidation [M22]	2.38613e-07	4.68401e-05	2	9	2	Q71U36; P68366	0	2767.27	High	High	n/a	8.459e-05	9.804e-05		2.91e-08	4.379e-05		2.99	2.41
High	EDMAALEK		0.0241497	0.00166882	3	7	1	Q71U36; Q9BQE3; P68366	0	906.424	n/a	n/a	High			0.001172			0.04141			2.7
High	EDMAALEK	1xOxidation [M3]	0.00330041	0.000361093	3	7	2	Q71U36; Q9BQE3; P68366	0	922.419	n/a	High	High		0.001573	0.0003175		0.03897	0.007569		2.25	2.64
High	FDGALNVDLTEFQTNLVPYPR		7.88789e-14	4.68401e-05	3	12	6	Q71U36; Q9BQE3; P68366	0	2409.21	High	High	High	8.459e-05	9.804e-05	0.0001132	9.22e-07	6.126e-09	5.345e-14	2.15	2.22	5.23
High	FDGALNVDLTEFQTNLVPYPR	1xDeamidated [N6]	0.00894376	0.000628074	3	12	1	Q71U36; Q9BQE3; P68366	0	2410.19	n/a	High	n/a		0.0004131			0.007385			0.62
High	FDLMYAK		0.0454061	0.00248513	3	13	3	Q71U36; Q9BQE3; P68366	0	887.433	High	High	High	0.001703	0.001688	0.003443	0.02873	0.04277	0.1462	2.16	2.2	2.31
High	FDLMYAK	1xOxidation [M4]	0.019426	0.00134631	3	13	3	Q71U36; Q9BQE3; P68366	0	903.428	High	High	n/a	0.001082	0.001915		0.01307	0.05363		2.32	2.23
High	LDHKFDLMYAK		3.48419e-07	4.68401e-05	3	12	7	Q71U36; Q9BQE3; P68366	1	1380.7	High	High	High	8.459e-05	9.804e-05	0.0001132	9.103e-08	4.476e-07	4.627e-07	5.69	5.7	5.35
High	LDHKFDLMYAK	1xOxidation [M8]	4.4807e-08	4.68401e-05	3	12	7	Q71U36; Q9BQE3; P68366	1	1396.69	High	High	High	8.459e-05	9.804e-05	0.0001132	6.416e-08	7.783e-09	5.44e-08	4.15	4.1	4.34
High	IHFPLATYAPVISAEK		1.97518e-10	4.68401e-05	3	10	12	Q71U36; Q9BQE3; P68366	0	1756.96	High	High	High	8.459e-05	9.804e-05	0.0001132	6.966e-12	1.178e-09	3.506e-08	3.49	3.8	3.77
High	LISQIVSSITASLR		1.05168e-07	4.68401e-05	2	8	7	Q9BQE3; P68366	0	1487.88	High	High	High	8.459e-05	0.00122	0.0001132	8.312e-05	0.02588	1.322e-07	1.73	0.86	3.95
High	LSVDYGKK		0.0134041	0.000963588	3	8	4	Q71U36; Q9BQE3; P68366	1	909.504	High	High	n/a	0.001025	0.0005429		0.01127	0.01105		2.3	2.54
High	NLDIERPTYTNLNR		1.32222e-08	4.68401e-05	3	11	8	Q71U36; Q9BQE3; P68366	0	1718.88	High	High	High	8.459e-05	9.804e-05	0.0001132	3.394e-08	4.581e-10	8.04e-07	3.45	3.62	4.04
High	NLDIERPTYTNLNR	1xDeamidated [N]	1.98023e-07	4.68401e-05	3	11	7	Q71U36; Q9BQE3; P68366	0	1719.87	High	High	High	8.459e-05	9.804e-05	0.0001132	5.346e-07	1.289e-08	7.14e-06	3.61	3.47	3.83
High	QIFHPEQLITGK		8.55569e-07	4.68401e-05	3	13	12	Q71U36; Q9BQE3; P68366	0	1410.77	High	High	High	8.459e-05	9.804e-05	0.0001132	4.584e-07	7.838e-08	1.908e-05	3.93	3.69	4.83
High	QIFHPEQLITGK	1xDeamidated [Q]	2.17467e-05	4.68401e-05	3	13	8	Q71U36; Q9BQE3; P68366	0	1411.76	High	High	High	8.459e-05	9.804e-05	0.0001132	5.044e-05	1.153e-05	3.458e-05	3.4	2.97	3.88
High	QLFHPEQLITGKEDAANNYAR		1.89371e-13	4.68401e-05	3	11	6	Q71U36; Q9BQE3; P68366	1	2415.21	High	High	High	8.459e-05	9.804e-05	0.0001132	1.523e-12	8.596e-16	2.105e-09	6.21	8.42	9.08
High	QLFHPEQLITGKEDAANNYAR	1xDeamidated [N/Q]	1.57131e-11	4.68401e-05	3	11	12	Q71U36; Q9BQE3; P68366	1	2416.19	High	High	High	8.459e-05	9.804e-05	0.0001132	1.976e-10	1.139e-13	1.602e-10	5.99	7.53	9.07
High	QLFHPEQLITGKEDAANNYAR	2xDeamidated [Q1; N18]	2.83518e-08	4.68401e-05	3	11	1	Q71U36; Q9BQE3; P68366	1	2417.17	High	n/a	n/a	8.459e-05			2.372e-09			4.91
High	RNLDIERPTYTNLNR		1.85525e-06	4.68401e-05	3	11	2	Q71U36; Q9BQE3; P68366	1	1874.98	High	n/a	High	8.459e-05		0.0001132	3.245e-07		6.507e-06	2.93		5.82
High	SIQFVDWCPTGFK	1xCarbamidomethyl [C8]	7.90501e-07	4.68401e-05	1	4	2	P68366	0	1584.75	High	High	n/a	8.459e-05	9.804e-05		1.187e-07	9.958e-08		3.65	3.02
High	VGINYQPPTVVPGGDLAK		3.46523e-09	4.68401e-05	3	12	8	Q71U36; Q9BQE3; P68366	0	1824.99	High	High	High	8.459e-05	9.804e-05	0.0001132	5.528e-09	8.846e-11	1.095e-07	4.52	3.72	3.92
High	VGINYQPPTVVPGGDLAK	1xDeamidated [N/Q]	3.20168e-09	4.68401e-05	3	12	5	Q71U36; Q9BQE3; P68366	0	1825.97	High	High	n/a	8.459e-05	9.804e-05		1.838e-10	1.903e-09		4.53	3.08
TXBAP01	BAPprotein OS=Homo sapiens OX=9606 GN=BAP PE=1 SV=1	181.7	195.31	19401	59	55	92	41	41	4023	18	18	58	493	52.1	5.54
Confidence	Sequence	Modifications	Qvality PEP	Qvality q-value	# Protein Groups	# Proteins	# PSMs	Master Protein Accessions	# Missed Cleavages	Theo. MH+ [Da]	Confidence (by Search Engine): A2 Sequest HT	Confidence (by Search Engine): B2 Sequest HT	Confidence (by Search Engine): C2 Sequest HT	Percolator q-Value (by Search Engine): A2 Sequest HT	Percolator q-Value (by Search Engine): B2 Sequest HT	Percolator q-Value (by Search Engine): C2 Sequest HT	Percolator PEP (by Search Engine): A2 Sequest HT	Percolator PEP (by Search Engine): B2 Sequest HT	Percolator PEP (by Search Engine): C2 Sequest HT	XCorr (by Search Engine): A2 Sequest HT	XCorr (by Search Engine): B2 Sequest HT	XCorr (by Search Engine): C2 Sequest HT
High	AAGLATGNVSTAELQDATPAALVAHVTSR		3.01401e-18	4.68401e-05	1	1	91	TXBAP01	0	2792.45	High	High	High	8.459e-05	9.804e-05	0.0001132	6.305e-16	6.305e-16	6.17e-17	9.74	9.03	8.21
High	AAGLATGNVSTAELQDATPAALVAHVTSR	1xDeamidated [N/Q]	1.54078e-16	4.68401e-05	1	1	27	TXBAP01	0	2793.44	n/a	n/a	High			0.0001132			4.593e-16			11.01
High	AAGLATGNVSTAELQDATPAALVAHVTSR	2xDeamidated [N8; Q15]	1.19821e-15	4.68401e-05	1	1	4	TXBAP01	0	2794.42	High	n/a	High	8.459e-05		0.0001132	1.988e-05		1.306e-15	2.72		7.55
High	AAGLATGNVSTAELQDATPAALVAHVTSRK		2.73365e-11	4.68401e-05	1	1	3	TXBAP01	1	2920.55	n/a	n/a	High			0.0001132			2.392e-11			6.97
High	AAGLATGNVSTAELQDATPAALVAHVTSRK	1xDeamidated [Q15]	4.97572e-11	4.68401e-05	1	1	2	TXBAP01	1	2921.53	n/a	n/a	High			0.0001132			4.47e-11			6.45
High	AAQGDITAPGGAR		1.29621e-07	4.68401e-05	1	1	23	TXBAP01	0	1184.6	High	High	High	8.459e-05	9.804e-05	0.0001132	1.33e-06	5.315e-06	1.651e-07	3.7	3.76	3.92
High	AAQGDITAPGGAR	1xDeamidated [Q3]	9.10429e-07	4.68401e-05	1	1	3	TXBAP01	0	1185.59	n/a	n/a	High			0.0001132			1.258e-06			3.5
High	ADVTLGGGAK		3.69213e-05	4.68401e-05	1	1	21	TXBAP01	0	888.479	n/a	n/a	High			0.0001132			6.047e-05			3.12
High	ADVTLGGGAKTFAETATAGEWQGK		2.99179e-09	4.68401e-05	1	1	15	TXBAP01	1	2366.16	n/a	n/a	High			0.0001132			3.215e-09			7.55
High	ADVTLGGGAKTFAETATAGEWQGK	1xDeamidated [Q22]	0.000168649	4.68401e-05	1	1	3	TXBAP01	1	2367.15	n/a	n/a	High			0.0001132			0.000301			3.07
High	ALEFAKK		0.00536126	0.000462988	1	1	1	TXBAP01	1	806.477	n/a	n/a	High			0.0004088			0.01196			1.95
High	ALEFAKKEGNTLVIVTADHAHASQIVAPDTK		4.98937e-10	4.68401e-05	1	1	1	TXBAP01	2	3274.74	n/a	n/a	High			0.0001132			4.978e-10			9.2
High	AIELLSKNEK		4.78157e-05	4.68401e-05	1	1	1	TXBAP01	1	1144.66	n/a	n/a	High			0.0001132			7.903e-05			3.26
High	AIELLSKNEK	1xDeamidated [N8]	4.22557e-05	4.68401e-05	1	1	2	TXBAP01	1	1145.64	n/a	n/a	High			0.0001132			6.974e-05			3.7
High	APGLTQALNTK		7.10037e-07	4.68401e-05	1	1	53	TXBAP01	0	1113.63	High	High	High	8.459e-05	9.804e-05	0.0001132	4.402e-07	7.417e-07	9.746e-07	3.68	3.66	3.21
High	APGLTQALNTK	1xDeamidated [N9]	5.42625e-06	4.68401e-05	1	1	3	TXBAP01	0	1114.61	n/a	n/a	High			0.0001132			8.148e-06			3.93
High	APGLTQALNTK	2xDeamidated [Q6; N9]	5.67701e-06	4.68401e-05	1	1	2	TXBAP01	0	1115.59	n/a	n/a	High			0.0001132			8.503e-06			3.91
High	APGLTQALNTKDGAVMVMSYGNSEEDSQEHTGSQLR		9.14748e-17	4.68401e-05	1	1	7	TXBAP01	1	3821.77	n/a	n/a	High			0.0001132			3.521e-16			13.49
High	APGLTQALNTKDGAVMVMSYGNSEEDSQEHTGSQLR	1xDeamidated [N/Q]	3.49927e-17	4.68401e-05	1	1	15	TXBAP01	1	3822.75	n/a	n/a	High			0.0001132			2.155e-16			10.75
High	APGLTQALNTKDGAVMVMSYGNSEEDSQEHTGSQLR	2xDeamidated [N/Q]	2.78907e-18	4.68401e-05	1	1	8	TXBAP01	1	3823.74	n/a	n/a	High			0.0001132			5.938e-17			11.53
High	APGLTQALNTKDGAVMVMSYGNSEEDSQEHTGSQLR	3xDeamidated [Q6; N9; N22]	3.07873e-15	4.68401e-05	1	1	3	TXBAP01	1	3824.72	n/a	n/a	High			0.0001132			2.117e-15			7.99
High	APGLTQALNTKDGAVMVMSYGNSEEDSQEHTGSQLR	1xOxidation [M]	3.38895e-13	4.68401e-05	1	1	2	TXBAP01	1	3837.77	n/a	n/a	High			0.0001132			2.456e-13			6.72
High	APGLTQALNTKDGAVMVMSYGNSEEDSQEHTGSQLR	1xDeamidated [N]; 1xOxidation [M]	6.88759e-14	4.68401e-05	1	1	4	TXBAP01	1	3838.75	n/a	n/a	High			0.0001132			4.635e-14			12.01
High	APGLTQALNTKDGAVMVMSYGNSEEDSQEHTGSQLR	2xDeamidated [N9; N22]; 1xOxidation [M]	4.74439e-16	4.68401e-05	1	1	5	TXBAP01	1	3839.73	n/a	n/a	High			0.0001132			8.143e-16			9.08
High	APGLTQALNTKDGAVMVMSYGNSEEDSQEHTGSQLR	2xOxidation [M16; M18]	1.52522e-15	4.68401e-05	1	1	2	TXBAP01	1	3853.76	n/a	n/a	High			0.0001132			1.477e-15			11.9
High	APGLTQALNTKDGAVMVMSYGNSEEDSQEHTGSQLR	1xDeamidated [N22]; 2xOxidation [M16; M18]	1.85159e-15	4.68401e-05	1	1	2	TXBAP01	1	3854.74	n/a	n/a	High			0.0001132			1.634e-15			10.68
High	APGLTQALNTKDGAVMVMSYGNSEEDSQEHTGSQLR	2xDeamidated [N9; N22]; 2xOxidation [M16; M18]	4.61148e-14	4.68401e-05	1	1	1	TXBAP01	1	3855.73	n/a	n/a	High			0.0001132			3.049e-14			9.11
High	ATYHGNIDKPAVTCTPNPQR	1xCarbamidomethyl [C14]	1.52946e-14	4.68401e-05	1	1	15	TXBAP01	0	2240.09	High	n/a	High	8.459e-05		0.0001132	1.075e-05		7.467e-15	4.22		6.58
High	ATYHGNIDKPAVTCTPNPQR	1xCarbamidomethyl [C14]; 1xDeamidated [N/Q]	1.50212e-13	4.68401e-05	1	1	12	TXBAP01	0	2241.07	High	n/a	High	0.0002171		0.0001132	0.002368		1.048e-13	3.71		6.29
High	ATYHGNIDKPAVTCTPNPQR	1xCarbamidomethyl [C14]; 2xDeamidated [N6; N17]	2.80381e-10	4.68401e-05	1	1	1	TXBAP01	0	2242.06	n/a	n/a	High			0.0001132			2.716e-10			4.98
High	ATYHGNIDKPAVTCTPNPQRNDSVPTLAQMTDK	1xCarbamidomethyl [C14]	9.15803e-09	4.68401e-05	1	1	1	TXBAP01	1	3640.75	n/a	n/a	High			0.0001132			1.038e-08			8.28
High	ATYHGNIDKPAVTCTPNPQRNDSVPTLAQMTDK	1xCarbamidomethyl [C14]; 1xDeamidated [N/Q]	4.97486e-09	4.68401e-05	1	1	4	TXBAP01	1	3641.73	n/a	n/a	High			0.0001132			5.493e-09			8.2
High	ATYHGNIDKPAVTCTPNPQRNDSVPTLAQMTDK	1xCarbamidomethyl [C14]; 2xDeamidated [N21; N/Q]	6.61821e-10	4.68401e-05	1	1	3	TXBAP01	1	3642.72	n/a	n/a	High			0.0001132			6.682e-10			7.29
High	ATYHGNIDKPAVTCTPNPQRNDSVPTLAQMTDK	1xCarbamidomethyl [C14]; 3xDeamidated [Q19; N21; N/Q]	1.7992e-09	4.68401e-05	1	1	2	TXBAP01	1	3643.7	n/a	n/a	High			0.0001132			1.901e-09			5.77
High	ATYHGNIDKPAVTCTPNPQRNDSVPTLAQMTDK	1xCarbamidomethyl [C14]; 1xOxidation [M30]	1.3874e-09	4.68401e-05	1	1	3	TXBAP01	1	3656.74	n/a	n/a	High			0.0001132			1.445e-09			8.02
High	ATYHGNIDKPAVTCTPNPQRNDSVPTLAQMTDK	1xCarbamidomethyl [C14]; 1xDeamidated [N/Q]; 1xOxidation [M30]	3.54375e-07	4.68401e-05	1	1	5	TXBAP01	1	3657.73	n/a	n/a	High			0.0001132			4.703e-07			7.14
High	ATYHGNIDKPAVTCTPNPQRNDSVPTLAQMTDK	1xCarbamidomethyl [C14]; 2xDeamidated [N21; N/Q]; 1xOxidation [M30]	6.02729e-07	4.68401e-05	1	1	2	TXBAP01	1	3658.71	n/a	n/a	High			0.0001132			8.209e-07			5.85
High	CYGPSATSEK	1xCarbamidomethyl [C1]	1.82597e-05	4.68401e-05	1	1	2	TXBAP01	0	1099.47	n/a	n/a	High			0.0001132			2.895e-05			2.86
High	CYGPSATSEKCPGNALEK	2xCarbamidomethyl [C1; C11]	2.80221e-06	4.68401e-05	1	1	1	TXBAP01	1	1968.88	n/a	n/a	High			0.0001132			4.076e-06			3.63
High	DGAVMVMSYGNSEEDSQEHTGSQLR		5.35589e-13	4.68401e-05	1	1	118	TXBAP01	0	2727.16	High	High	High	8.459e-05	9.804e-05	0.0001132	3.897e-12	3.469e-10	3.959e-13	5.49	4.08	6.87
High	DGAVMVMSYGNSEEDSQEHTGSQLR	1xDeamidated [N/Q]	1.44362e-11	4.68401e-05	1	1	34	TXBAP01	0	2728.15	High	High	High	8.459e-05	9.804e-05	0.0001132	7.512e-11	2.016e-07	1.234e-11	3.99	3.14	4.71
High	DGAVMVMSYGNSEEDSQEHTGSQLR	2xDeamidated [N11; Q17]	3.77173e-09	4.68401e-05	1	1	4	TXBAP01	0	2729.13	n/a	n/a	High			0.0001132			4.099e-09			4.57
High	DGAVMVMSYGNSEEDSQEHTGSQLR	3xDeamidated [N11; Q17; Q23]	0.143651	0.00572376	1	1	1	TXBAP01	0	2730.11	n/a	n/a	High			0.003443			0.1462			1.84
High	DGAVMVMSYGNSEEDSQEHTGSQLR	1xOxidation [M]	7.55995e-13	4.68401e-05	1	1	129	TXBAP01	0	2743.16	High	n/a	High	8.459e-05		0.0001132	5.093e-07		5.675e-13	3.57		7.5
High	DGAVMVMSYGNSEEDSQEHTGSQLR	1xDeamidated [N11]; 1xOxidation [M]	8.15848e-12	4.68401e-05	1	1	37	TXBAP01	0	2744.14	n/a	High	High		9.804e-05	0.0001132		1.881e-05	6.77e-12		3.05	7.21
High	DGAVMVMSYGNSEEDSQEHTGSQLR	2xDeamidated [N11; Q17]; 1xOxidation [M5]	8.76869e-06	4.68401e-05	1	1	2	TXBAP01	0	2745.13	n/a	n/a	High			0.0001132			1.34e-05			3.33
High	DGAVMVMSYGNSEEDSQEHTGSQLR	2xOxidation [M5; M7]	6.98497e-13	4.68401e-05	1	1	128	TXBAP01	0	2759.15	n/a	n/a	High			0.0001132			5.219e-13			7.25
High	DGAVMVMSYGNSEEDSQEHTGSQLR	1xDeamidated [N/Q]; 2xOxidation [M5; M7]	1.48931e-12	4.68401e-05	1	1	36	TXBAP01	0	2760.14	n/a	n/a	High			0.0001132			1.148e-12			6.76
High	DHDGDYKDHDIDYK		1.27815e-08	4.68401e-05	2	2	3	Tx0001; TXBAP01	1	1735.72	n/a	n/a	High			0.0001132			1.467e-08			4.17
High	DHDGDYKDHDIDYKDDDDK		5.09033e-13	4.68401e-05	2	2	35	Tx0001; TXBAP01	2	2323.92	High	High	High	8.459e-05	9.804e-05	0.0001132	1.707e-14	1.89e-15	1.398e-12	6.46	7.06	7.49
High	DHDIDYKDDDDK		2.39965e-07	4.68401e-05	2	2	13	Tx0001; TXBAP01	1	1493.6	High	High	High	8.459e-05	9.804e-05	0.0001132	2.93e-08	2.956e-08	3.515e-07	4.84	4.48	4.4
High	DHPTILEMAK		1.89948e-05	4.68401e-05	1	1	9	TXBAP01	0	1154.59	n/a	High	High		0.0001648	0.0001132		0.000281	3.006e-05		1.79	3.59
High	DHPTILEMAK	1xOxidation [M8]	3.75496e-05	4.68401e-05	1	1	19	TXBAP01	0	1170.58	n/a	n/a	High			0.0001132			6.144e-05			2.85
High	DSLSDKPAK		6.58329e-05	4.68401e-05	1	1	4	TXBAP01	0	960.5	n/a	n/a	High			0.0001132			0.0001106			3.09
High	DSLSDKPAKNIILLIGDGMGDSEITAAR		3.74086e-12	4.68401e-05	1	1	2	TXBAP01	1	2900.5	n/a	n/a	High			0.0001132			3.006e-12			7.07
High	DSLSDKPAKNIILLIGDGMGDSEITAAR	1xDeamidated [N10]	8.51238e-13	4.68401e-05	1	1	4	TXBAP01	1	2901.49	n/a	n/a	High			0.0001132			6.414e-13			7.46
High	DSLSDKPAKNIILLIGDGMGDSEITAAR	1xOxidation [M19]	7.71028e-12	4.68401e-05	1	1	2	TXBAP01	1	2916.5	n/a	n/a	High			0.0001132			6.387e-12			8.59
High	DSLSDKPAKNIILLIGDGMGDSEITAAR	1xDeamidated [N10]; 1xOxidation [M19]	4.45776e-14	4.68401e-05	1	1	5	TXBAP01	1	2917.48	n/a	n/a	High			0.0001132			2.955e-14			6.23
High	EGNTLVIVTADHAHASQIVAPDTK		4.35739e-12	4.68401e-05	1	1	187	TXBAP01	0	2487.28	n/a	High	High		9.804e-05	0.0001132		8.94e-08	3.52e-12		5.14	7.3
High	EGNTLVIVTADHAHASQIVAPDTK	1xDeamidated [N/Q]	1.90967e-12	4.68401e-05	1	1	28	TXBAP01	0	2488.27	n/a	n/a	High			0.0001132			1.489e-12			6.36
High	EGNTLVIVTADHAHASQIVAPDTK	2xDeamidated [N3; Q17]	1.21499e-10	4.68401e-05	1	1	3	TXBAP01	0	2489.25	n/a	n/a	High			0.0001132			1.138e-10			3.59
High	EGNTLVIVTADHAHASQIVAPDTKAPGLTQALNTK		3.41418e-15	4.68401e-05	1	1	84	TXBAP01	1	3581.89	n/a	n/a	High			0.0001132			2.232e-15			9.88
High	EGNTLVIVTADHAHASQIVAPDTKAPGLTQALNTK	1xDeamidated [N/Q]	4.26075e-14	4.68401e-05	1	1	65	TXBAP01	1	3582.88	n/a	n/a	High			0.0001132			2.808e-14			6.59
High	EGNTLVIVTADHAHASQIVAPDTKAPGLTQALNTK	2xDeamidated [Q17; N/Q]	8.41527e-11	4.68401e-05	1	1	7	TXBAP01	1	3583.86	n/a	n/a	High			0.0001132			7.742e-11			5.61
High	GFFLQVEGASIDK		1.19436e-08	4.68401e-05	1	1	68	TXBAP01	0	1410.73	n/a	n/a	High			0.0001132			1.37e-08			3.78
High	GFFLQVEGASIDKQDHAANPCGQIGETVDLDEAVQR	1xCarbamidomethyl [C21]	3.32231e-12	4.68401e-05	1	1	24	TXBAP01	1	3914.86	n/a	n/a	High			0.0001132			2.653e-12			9.77
High	GFFLQVEGASIDKQDHAANPCGQIGETVDLDEAVQR	1xCarbamidomethyl [C21]; 1xDeamidated [N/Q]	2.14046e-14	4.68401e-05	1	1	15	TXBAP01	1	3915.85	n/a	n/a	High			0.0001132			1.18e-14			5.28
High	GFFLQVEGASIDKQDHAANPCGQIGETVDLDEAVQR	1xCarbamidomethyl [C21]; 2xDeamidated [N/Q]	6.61821e-10	4.68401e-05	1	1	6	TXBAP01	1	3916.83	n/a	n/a	High			0.0001132			6.68e-10			6.82
High	GGKGSITEQLLNAR		7.51309e-07	4.68401e-05	1	1	34	TXBAP01	1	1443.79	n/a	n/a	High			0.0001132			1.031e-06			4.84
High	GGKGSITEQLLNAR	1xDeamidated [N/Q]	1.83441e-06	4.68401e-05	1	1	4	TXBAP01	1	1444.78	n/a	n/a	High			0.0001132			2.619e-06			4.78
High	GGKGSITEQLLNAR	2xDeamidated [Q9; N12]	0.000393281	0.00011839	1	1	1	TXBAP01	1	1445.76	n/a	n/a	High			0.0001132			0.000752			4.26
High	GIDALPLTGQYTHYALNK		6.3976e-10	4.68401e-05	1	1	30	TXBAP01	0	1975.03	High	High	High	8.459e-05	9.804e-05	0.0001132	2.506e-07	3.601e-08	6.451e-10	4.3	3.44	4.97
High	GIDALPLTGQYTHYALNK	1xDeamidated [N/Q]	4.71527e-10	4.68401e-05	1	1	11	TXBAP01	0	1976.01	n/a	n/a	High			0.0001132			4.685e-10			5.04
High	GIDALPLTGQYTHYALNKK		2.16837e-11	4.68401e-05	1	1	109	TXBAP01	1	2103.12	High	High	High	8.459e-05	9.804e-05	0.0001132	2.37e-09	5.139e-09	1.882e-11	6.18	5.6	5.18
High	GIDALPLTGQYTHYALNKK	1xDeamidated [N/Q]	4.59728e-11	4.68401e-05	1	1	29	TXBAP01	1	2104.11	n/a	n/a	High			0.0001132			4.128e-11			4.92
High	GIDALPLTGQYTHYALNKK	2xDeamidated [Q10; N17]	5.52255e-08	4.68401e-05	1	1	2	TXBAP01	1	2105.09	n/a	n/a	High			0.0001132			6.754e-08			6.04
High	GSITEQLLNAR		5.61326e-06	4.68401e-05	1	1	74	TXBAP01	0	1201.65	n/a	n/a	High			0.0001132			8.44e-06			3.37
High	GSITEQLLNAR	1xDeamidated [N/Q]	8.52464e-06	4.68401e-05	1	1	5	TXBAP01	0	1202.64	n/a	n/a	High			0.0001132			1.307e-05			3.83
High	GSITEQLLNAR	2xDeamidated [Q6; N9]	2.31375e-05	4.68401e-05	1	1	2	TXBAP01	0	1203.62	n/a	n/a	High			0.0001132			3.706e-05			3.64
High	GSITEQLLNARADVTLGGGAK		4.8353e-07	4.68401e-05	1	1	1	TXBAP01	1	2071.11	n/a	n/a	High			0.0001132			6.498e-07			4.72
High	GYQLVSDAASLNSVTEANQQKPLLGLFADGNMPVR		8.40254e-15	4.68401e-05	1	1	88	TXBAP01	0	3703.87	n/a	n/a	High			0.0001132			3.529e-15			5.97
High	GYQLVSDAASLNSVTEANQQKPLLGLFADGNMPVR	1xDeamidated [N/Q]	1.0463e-13	4.68401e-05	1	1	25	TXBAP01	0	3704.86	n/a	n/a	High			0.0001132			7.181e-14			8.24
High	GYQLVSDAASLNSVTEANQQKPLLGLFADGNMPVR	2xDeamidated [N/Q]	7.90816e-11	4.68401e-05	1	1	5	TXBAP01	0	3705.84	n/a	n/a	High			0.0001132			7.276e-11			6.1
High	GYQLVSDAASLNSVTEANQQKPLLGLFADGNMPVR	3xDeamidated [Q3; Q19; Q20]	0.000288154	4.68401e-05	1	1	1	TXBAP01	0	3706.83	n/a	n/a	High			0.0001132			0.0005334			2.68
High	GYQLVSDAASLNSVTEANQQKPLLGLFADGNMPVR	1xOxidation [M32]	2.89405e-14	4.68401e-05	1	1	57	TXBAP01	0	3719.87	n/a	High	High		0.001099	0.0001132		0.02487	1.79e-14		1.57	6.67
High	GYQLVSDAASLNSVTEANQQKPLLGLFADGNMPVR	1xDeamidated [N/Q]; 1xOxidation [M32]	1.4075e-12	4.68401e-05	1	1	56	TXBAP01	0	3720.85	High	n/a	High	0.0001503		0.0001132	0.0005229		1.086e-12	1.61		8.94
High	GYQLVSDAASLNSVTEANQQKPLLGLFADGNMPVR	2xDeamidated [N/Q]; 1xOxidation [M32]	1.10693e-11	4.68401e-05	1	1	4	TXBAP01	0	3721.84	n/a	n/a	High			0.0001132			9.33e-12			5.63
High	GYQLVSDAASLNSVTEANQQKPLLGLFADGNMPVRWLGPK		0.00136073	0.000240184	1	1	1	TXBAP01	1	4285.21	n/a	n/a	High			0.0002148			0.002999			3.05
High	GYQLVSDAASLNSVTEANQQKPLLGLFADGNMPVRWLGPK	1xDeamidated [N12]	6.05247e-05	4.68401e-05	1	1	1	TXBAP01	1	4286.19	n/a	n/a	High			0.0001132			0.0001016			3.16
High	GYQLVSDAASLNSVTEANQQKPLLGLFADGNMPVRWLGPK	2xDeamidated [N/Q]	0.24659	0.00816655	1	1	3	TXBAP01	1	4287.18	n/a	n/a	High			0.004613			0.2087			1.18
High	GYQLVSDAASLNSVTEANQQKPLLGLFADGNMPVRWLGPK	1xOxidation [M32]	5.99459e-09	4.68401e-05	1	1	9	TXBAP01	1	4301.2	n/a	n/a	High			0.0001132			6.672e-09			6.44
High	GYQLVSDAASLNSVTEANQQKPLLGLFADGNMPVRWLGPK	1xDeamidated [N/Q]; 1xOxidation [M32]	1.77898e-09	4.68401e-05	1	1	5	TXBAP01	1	4302.19	n/a	n/a	High			0.0001132			1.874e-09			6.65
High	KCYGPSATSEK	1xCarbamidomethyl [C2]	0.000170519	4.68401e-05	1	1	3	TXBAP01	1	1227.57	n/a	n/a	High			0.0001132			0.0003041			3.31
High	KCYGPSATSEKCPGNALEK	2xCarbamidomethyl [C2; C12]	9.34174e-10	4.68401e-05	1	1	5	TXBAP01	2	2096.97	n/a	n/a	High			0.0001132			9.563e-10			7.43
High	KCYGPSATSEKCPGNALEK	2xCarbamidomethyl [C2; C12]; 1xDeamidated [N15]	1.5016e-09	4.68401e-05	1	1	4	TXBAP01	2	2097.96	n/a	n/a	High			0.0001132			1.569e-09			6.27
High	KEGNTLVIVTADHAHASQIVAPDTK		8.48829e-16	4.68401e-05	1	1	123	TXBAP01	1	2615.38	High	High	High	8.459e-05	0.0001648	0.0001132	6.669e-13	0.0004783	1.097e-15	7.72	2.34	9.44
High	KEGNTLVIVTADHAHASQIVAPDTK	1xDeamidated [N/Q]	2.13453e-15	4.68401e-05	1	1	32	TXBAP01	1	2616.36	n/a	n/a	High			0.0001132			1.754e-15			8.45
High	KEGNTLVIVTADHAHASQIVAPDTK	2xDeamidated [N4; Q18]	1.44758e-10	4.68401e-05	1	1	2	TXBAP01	1	2617.35	n/a	n/a	High			0.0001132			1.365e-10			6.32
High	KEGNTLVIVTADHAHASQIVAPDTKAPGLTQALNTK		2.56892e-11	4.68401e-05	1	1	1	TXBAP01	2	3709.99	n/a	n/a	High			0.0001132			2.248e-11			10.78
High	KEGNTLVIVTADHAHASQIVAPDTKAPGLTQALNTK	1xDeamidated [N/Q]	4.69032e-14	4.68401e-05	1	1	2	TXBAP01	2	3710.97	n/a	n/a	High			0.0001132			3.106e-14			11.37
High	KEGNTLVIVTADHAHASQIVAPDTKAPGLTQALNTK	2xDeamidated [N/Q]	1.32268e-12	4.68401e-05	1	1	2	TXBAP01	2	3711.96	n/a	n/a	High			0.0001132			1.018e-12			10.54
High	KTGKPDYVTDSAASATAWSTGVK		3.94193e-16	4.68401e-05	1	1	55	TXBAP01	1	2341.17	High	n/a	High	8.459e-05		0.0001132	9.313e-05		7.407e-16	1.99		10.32
High	IAAYGPHAANVVGLTDQTDLFYTMK		2.45012e-15	4.68401e-05	1	1	163	TXBAP01	0	2696.34	High	n/a	High	8.459e-05		0.0001132	1.715e-07		1.884e-15	3.27		8.68
High	IAAYGPHAANVVGLTDQTDLFYTMK	1xDeamidated [N/Q]	2.75716e-12	4.68401e-05	1	1	26	TXBAP01	0	2697.32	n/a	High	High		9.804e-05	0.0001132		2.623e-08	2.193e-12		2.7	6.3
High	IAAYGPHAANVVGLTDQTDLFYTMK	2xDeamidated [N10; Q17]	2.34602e-07	4.68401e-05	1	1	2	TXBAP01	0	2698.31	n/a	n/a	High			0.0001132			3.058e-07			3.71
High	IAAYGPHAANVVGLTDQTDLFYTMK	1xOxidation [M24]	1.28232e-13	4.68401e-05	1	1	152	TXBAP01	0	2712.33	High	High	High	8.459e-05	9.804e-05	0.0001132	1.227e-06	3.882e-09	8.913e-14	4.43	4.12	7.93
High	IAAYGPHAANVVGLTDQTDLFYTMK	1xDeamidated [N/Q]; 1xOxidation [M24]	1.37204e-11	4.68401e-05	1	1	13	TXBAP01	0	2713.32	n/a	High	High		9.804e-05	0.0001132		3.181e-08	1.17e-11		3.88	4.64
High	IAAYGPHAANVVGLTDQTDLFYTMKAALGLK		5.17451e-07	4.68401e-05	1	1	2	TXBAP01	1	3249.7	n/a	n/a	High			0.0001132			6.985e-07			4.32
High	LTGDQTAALR		1.47373e-05	4.68401e-05	1	1	29	TXBAP01	0	1045.56	n/a	n/a	High			0.0001132			2.309e-05			1.53
High	LTGDQTAALR	1xDeamidated [Q5]	7.28145e-05	4.68401e-05	1	1	1	TXBAP01	0	1046.55	n/a	n/a	High			0.0001132			0.0001233			3.01
High	LTGDQTAALRDSLSDKPAK		2.33324e-09	4.68401e-05	1	1	6	TXBAP01	1	1987.05	n/a	n/a	High			0.0001132			2.491e-09			4.36
High	LTGDQTAALRDSLSDKPAK	1xDeamidated [Q5]	3.34908e-07	4.68401e-05	1	1	2	TXBAP01	1	1988.03	n/a	Low	High		0.2181	0.0001132		1	4.449e-07		1.81	5.09
High	LTGDQTAALRDSLSDKPAKNIILLIGDGMGDSEITAAR		2.96506e-06	4.68401e-05	1	1	1	TXBAP01	2	3927.05	n/a	n/a	High			0.0001132			4.328e-06			5.13
High	LTGDQTAALRDSLSDKPAKNIILLIGDGMGDSEITAAR	1xOxidation [M29]	3.70761e-07	4.68401e-05	1	1	1	TXBAP01	2	3943.04	n/a	n/a	High			0.0001132			4.947e-07			6.22
High	LTGDQTAALRDSLSDKPAKNIILLIGDGMGDSEITAAR	1xDeamidated [N20]; 1xOxidation [M29]	1.1775e-07	4.68401e-05	1	1	1	TXBAP01	2	3944.03	n/a	n/a	High			0.0001132			1.49e-07			5.61
High	NDSVPTLAQMTDK		5.42973e-08	4.68401e-05	1	1	68	TXBAP01	0	1419.68	High	High	High	8.459e-05	9.804e-05	0.0001132	1.379e-05	4.261e-06	6.638e-08	2.71	3.06	3.66
High	NDSVPTLAQMTDK	1xDeamidated [N/Q]	4.10452e-07	4.68401e-05	1	1	6	TXBAP01	0	1420.66	n/a	n/a	High			0.0001132			5.493e-07			3.56
High	NDSVPTLAQMTDK	1xOxidation [M10]	8.15564e-08	4.68401e-05	1	1	30	TXBAP01	0	1435.67	High	High	High	8.459e-05	9.804e-05	0.0001132	1.226e-05	2.072e-05	1.017e-07	2.56	2.64	2.73
High	NDSVPTLAQMTDK	1xDeamidated [N/Q]; 1xOxidation [M10]	5.63218e-07	4.68401e-05	1	1	7	TXBAP01	0	1436.66	n/a	n/a	High			0.0001132			7.626e-07			2.8
High	NDSVPTLAQMTDKAIELLSK		8.13336e-09	4.68401e-05	1	1	4	TXBAP01	1	2174.14	n/a	n/a	High			0.0001132			9.132e-09			4.76
High	NDSVPTLAQMTDKAIELLSK	1xDeamidated [N1]	2.23012e-09	4.68401e-05	1	1	3	TXBAP01	1	2175.12	n/a	n/a	High			0.0001132			2.375e-09			4.23
High	NDSVPTLAQMTDKAIELLSK	1xOxidation [M10]	2.31253e-06	4.68401e-05	1	1	1	TXBAP01	1	2190.13	n/a	n/a	High			0.0001132			3.344e-06			2.98
High	NDSVPTLAQMTDKAIELLSKNEK		3.38714e-07	4.68401e-05	1	1	2	TXBAP01	2	2545.32	n/a	n/a	High			0.0001132			4.485e-07			5.07
High	NDSVPTLAQMTDKAIELLSKNEK	1xOxidation [M10]	1.527e-07	4.68401e-05	1	1	5	TXBAP01	2	2561.31	n/a	n/a	High			0.0001132			1.961e-07			4.2
High	NEKGFFLQVEGASIDK		1.45512e-06	4.68401e-05	1	1	1	TXBAP01	1	1781.91	n/a	n/a	High			0.0001132			2.061e-06			4.53
High	NEKGFFLQVEGASIDK	1xDeamidated [N1]	1.19405e-06	4.68401e-05	1	1	1	TXBAP01	1	1782.89	n/a	n/a	High			0.0001132			1.672e-06			4.32
High	NIILLIGDGMGDSEITAAR		8.11782e-15	4.68401e-05	1	1	78	TXBAP01	0	1959.02	n/a	n/a	High			0.0001132			3.466e-15			6.08
High	NIILLIGDGMGDSEITAAR	1xOxidation [M10]	8.88162e-14	4.68401e-05	1	1	117	TXBAP01	0	1975.02	n/a	n/a	High			0.0001132			6.058e-14			5.22
High	NIILLIGDGMGDSEITAAR	1xDeamidated [N1]; 1xOxidation [M10]	3.30359e-12	4.68401e-05	1	1	2	TXBAP01	0	1976	n/a	n/a	High			0.0001132			2.634e-12			5.48
High	NYAEGAGGFFK		1.88696e-06	4.68401e-05	1	1	99	TXBAP01	0	1160.54	High	High	High	8.459e-05	0.0001648	0.0001132	0.0003584	0.000872	2.692e-06	2.34	2.21	2.42
High	NYAEGAGGFFK	1xDeamidated [N1]	4.90175e-06	4.68401e-05	1	1	4	TXBAP01	0	1161.52	n/a	n/a	High			0.0001132			7.316e-06			2.58
High	NYAEGAGGFFKGIDALPLTGQYTHYALNK		2.15652e-13	4.68401e-05	1	1	2	TXBAP01	1	3116.55	n/a	n/a	High			0.0001132			1.53e-13			5.95
High	NYAEGAGGFFKGIDALPLTGQYTHYALNK	1xDeamidated [Q21]	1.77442e-12	4.68401e-05	1	1	1	TXBAP01	1	3117.53	n/a	n/a	High			0.0001132			1.382e-12			5.47
High	NYAEGAGGFFKGIDALPLTGQYTHYALNKK		8.28102e-05	4.68401e-05	1	1	1	TXBAP01	2	3244.64	n/a	n/a	High			0.0001132			0.0001415			5.11
High	NYAEGAGGFFKGIDALPLTGQYTHYALNKK	1xDeamidated [N1]	1.31837e-07	4.68401e-05	1	1	1	TXBAP01	2	3245.63	n/a	n/a	High			0.0001132			1.676e-07			5.91
High	QDHAANPCGQIGETVDLDEAVQR	1xCarbamidomethyl [C8]	6.26837e-15	4.68401e-05	1	1	8	TXBAP01	0	2523.15	n/a	n/a	High			0.0001132			3.043e-15			8.47
High	QDHAANPCGQIGETVDLDEAVQR	1xCarbamidomethyl [C8]; 1xDeamidated [N/Q]	5.23619e-13	4.68401e-05	1	1	7	TXBAP01	0	2524.14	n/a	n/a	High			0.0001132			3.863e-13			8.59
High	QDHAANPCGQIGETVDLDEAVQR	1xCarbamidomethyl [C8]; 2xDeamidated [Q1; N6]	4.41824e-09	4.68401e-05	1	1	4	TXBAP01	0	2525.12	Low	n/a	High	0.2708		0.0001132	1		4.856e-09	0.57		4.98
High	QDHAANPCGQIGETVDLDEAVQR	1xCarbamidomethyl [C8]; 3xDeamidated [Q1; N6; Q10]	2.58303e-09	4.68401e-05	1	1	1	TXBAP01	0	2526.1	n/a	n/a	High			0.0001132			2.767e-09			6.35
High	RLTGDQTAALR		3.75894e-06	4.68401e-05	1	1	109	TXBAP01	1	1201.66	High	High	High	8.459e-05	0.001037	0.0001132	0.00021	0.02337	5.55e-06	4.59	4.44	4.72
High	RLTGDQTAALR	1xDeamidated [Q6]	3.35535e-05	4.68401e-05	1	1	3	TXBAP01	1	1202.65	n/a	n/a	High			0.0001132			5.454e-05			2.21
High	RLTGDQTAALRDSLSDKPAK		2.5253e-09	4.68401e-05	1	1	4	TXBAP01	2	2143.15	n/a	n/a	High			0.0001132			2.702e-09			6.76
High	RLTGDQTAALRDSLSDKPAK	1xDeamidated [Q6]	1.66236e-09	4.68401e-05	1	1	1	TXBAP01	2	2144.13	n/a	n/a	High			0.0001132			1.748e-09			8.09
High	TFAETATAGEWQGK		1.63442e-09	4.68401e-05	1	1	126	TXBAP01	0	1496.7	High	High	High	8.459e-05	9.804e-05	0.0001132	1.78e-10	2.673e-10	1.719e-09	5.03	5.24	4.43
High	TFAETATAGEWQGK	1xDeamidated [Q12]	9.77197e-08	4.68401e-05	1	1	1	TXBAP01	0	1497.69	n/a	n/a	High			0.0001132			1.224e-07			4.6
High	TFAETATAGEWQGKTLR		7.24313e-08	4.68401e-05	1	1	3	TXBAP01	1	1866.93	n/a	n/a	High			0.0001132			8.989e-08			6.16
High	TFAETATAGEWQGKTLR	1xDeamidated [Q12]	1.09898e-05	4.68401e-05	1	1	1	TXBAP01	1	1867.92	n/a	n/a	High			0.0001132			1.699e-05			2.1
High	TGKPDYVTDSAASATAWSTGVK		3.81894e-15	4.68401e-05	1	1	112	TXBAP01	0	2213.07	High	n/a	High	8.459e-05		0.0001132	3.213e-11		2.359e-15	7.01		5.92
High	TYNGALGVDIHEK		8.43836e-10	4.68401e-05	1	1	114	TXBAP01	0	1416.71	n/a	n/a	High			0.0001132			8.583e-10			4.37
High	TYNGALGVDIHEK	1xDeamidated [N3]	2.13156e-09	4.68401e-05	1	1	50	TXBAP01	0	1417.7	n/a	n/a	High			0.0001132			2.267e-09			3.64
High	TYNGALGVDIHEKDHPTILEMAK		3.86986e-12	4.68401e-05	1	1	154	TXBAP01	1	2552.28	n/a	n/a	High			0.0001132			3.113e-12			8.58
High	TYNGALGVDIHEKDHPTILEMAK	1xDeamidated [N3]	1.46003e-11	4.68401e-05	1	1	131	TXBAP01	1	2553.27	n/a	n/a	High			0.0001132			1.242e-11			5.52
High	TYNGALGVDIHEKDHPTILEMAK	1xOxidation [M21]	5.96184e-11	4.68401e-05	1	1	132	TXBAP01	1	2568.28	n/a	High	High		0.001338	0.0001132		0.03062	5.414e-11		3.34	8.31
High	TYNGALGVDIHEKDHPTILEMAK	1xDeamidated [N3]; 1xOxidation [M21]	8.85428e-11	4.68401e-05	1	1	99	TXBAP01	1	2569.26	n/a	n/a	High			0.0001132			8.154e-11			7.25
P08238	Heat shock protein HSP 90-beta OS=Homo sapiens OX=9606 GN=HSP90AB1 PE=1 SV=4	181.56	181.96	136.8	41	41	36	53	57	41	33	35	29	724	83.2	5.03
Confidence	Sequence	Modifications	Qvality PEP	Qvality q-value	# Protein Groups	# Proteins	# PSMs	Master Protein Accessions	# Missed Cleavages	Theo. MH+ [Da]	Confidence (by Search Engine): A2 Sequest HT	Confidence (by Search Engine): B2 Sequest HT	Confidence (by Search Engine): C2 Sequest HT	Percolator q-Value (by Search Engine): A2 Sequest HT	Percolator q-Value (by Search Engine): B2 Sequest HT	Percolator q-Value (by Search Engine): C2 Sequest HT	Percolator PEP (by Search Engine): A2 Sequest HT	Percolator PEP (by Search Engine): B2 Sequest HT	Percolator PEP (by Search Engine): C2 Sequest HT	XCorr (by Search Engine): A2 Sequest HT	XCorr (by Search Engine): B2 Sequest HT	XCorr (by Search Engine): C2 Sequest HT
High	ADLINNLGTIAK		1.18732e-06	4.68401e-05	2	5	2	P07900; P08238	0	1242.71	High	High	n/a	8.459e-05	9.804e-05		1.917e-07	2.838e-07		4.2	3.91
High	ADLINNLGTIAK	1xDeamidated [N]	3.61322e-06	4.68401e-05	2	5	6	P07900; P08238	0	1243.69	High	High	n/a	8.459e-05	9.804e-05		7.087e-07	2.942e-06		3.76	3
High	ALLFIPR		0.00249796	0.000303061	1	1	3	P08238	0	829.529	High	High	High	0.001257	0.002211	0.0002148	0.01588	0.0596	0.005705	2.24	2.22	2.1
High	APFDLFENK		0.000164968	4.68401e-05	1	2	3	P08238	0	1080.54	High	High	High	8.459e-05	9.804e-05	0.0001132	0.0001938	0.0001087	0.0002937	2.64	2.44	2.33
High	DNSTMGYMMAK	1xOxidation [M]	0.000456321	0.00011839	1	2	2	P08238	0	1264.5	High	High	n/a	8.459e-05	0.0001648		0.0002809	0.0001966		2.17	1.91
High	DNSTMGYMMAK	2xOxidation [M5; M8]	0.00634713	0.000462988	1	2	1	P08238	0	1280.5	High	n/a	n/a	0.000547			0.004616			2.3
High	EDQTEYLEER		3.11861e-05	4.68401e-05	2	5	3	P07900; P08238	0	1311.57	High	High	High	8.459e-05	9.804e-05	0.0001132	1.556e-05	6.661e-06	0.0001165	3.59	3.36	3.52
High	EGLELPEDEEEK		5.88514e-05	4.68401e-05	2	6	2	P07900; P08238	0	1416.64	High	High	n/a	0.0007785	9.804e-05		0.008475	1.461e-05		2.33	2.72
High	EGLELPEDEEEKK		1.98712e-05	4.68401e-05	2	6	3	P07900; P08238	1	1544.73	High	High	High	8.459e-05	9.804e-05	0.0001132	1.551e-05	2.011e-05	3.163e-05	3.74	4.01	3.43
High	EGLELPEDEEEKKK		4.90175e-06	4.68401e-05	2	5	5	P07900; P08238	2	1672.83	High	High	High	8.459e-05	9.804e-05	0.0001132	1.015e-06	8.924e-06	0.001287	3.66	3.23	3.86
High	EKYIDQEELNK		0.0106322	0.000741322	2	5	2	P07900; P08238	1	1408.7	High	High	n/a	0.0007785	0.0004131		0.008676	0.008818		3.43	3.37
High	ELKIDIIPNPQER		0.000302502	4.68401e-05	1	2	2	P08238	1	1564.87	High	High	n/a	8.459e-05	0.0002252		0.0001342	0.001181		2.85	3.11
High	ELISNASDALDK		5.61326e-06	4.68401e-05	2	2	3	P14625; P08238	0	1275.64	High	High	High	8.459e-05	9.804e-05	0.0001132	1.191e-06	3.92e-06	4.449e-05	3.9	3.59	3.94
High	ELISNASDALDKIR		1.12546e-07	4.68401e-05	2	2	5	P14625; P08238	1	1544.83	High	High	High	8.459e-05	9.804e-05	0.0001132	1.402e-07	6.429e-09	0.0004423	4.7	4.69	3.37
High	ELISNASDALDKIR	1xDeamidated [N5]	2.91524e-06	4.68401e-05	2	2	1	P14625; P08238	1	1545.81	n/a	High	n/a		9.804e-05			3.564e-07			3.39
High	EQVANSAFVER		3.39333e-05	4.68401e-05	1	2	3	P08238	0	1249.62	High	High	High	8.459e-05	0.0001648	0.0001132	9.858e-06	0.0001391	0.001184	3.45	3.18	3.17
High	FYEAFSK		0.0450579	0.00248513	1	1	3	P08238	0	891.425	High	High	High	0.001703	0.003365	0.001717	0.0286	0.09881	0.07274	1.95	1.94	1.93
High	GVVDSEDIPLNLSR		1.55338e-09	4.68401e-05	3	5	12	P07900; P08238; Q12931	0	1513.79	High	High	High	8.459e-05	9.804e-05	0.0001132	7.821e-11	1.661e-10	6.145e-08	4.58	4.18	5.39
High	GVVDSEDIPLNLSR	1xDeamidated [N11]	1.50133e-07	4.68401e-05	3	5	2	P07900; P08238; Q12931	0	1514.77	n/a	High	n/a		9.804e-05			9.179e-09			3.51
High	HLEINPDHPIVETLR		6.2013e-09	4.68401e-05	1	1	3	P08238	0	1782.95	High	High	High	8.459e-05	9.804e-05	0.0001132	3.975e-10	4.254e-10	9.823e-08	5.4	5.17	4.66
High	HSQFIGYPITLYLEK		8.97788e-08	4.68401e-05	1	3	12	P08238	0	1808.96	High	High	High	8.459e-05	9.804e-05	0.0001132	5.863e-08	2.563e-07	1.123e-07	4.36	2.28	4.33
High	KHLEINPDHPIVETLR		2.8115e-09	4.68401e-05	1	1	3	P08238	1	1911.04	High	High	High	8.459e-05	9.804e-05	0.0001132	4.477e-10	9.299e-08	3.024e-09	6.17	7.56	7.27
High	KHSQFIGYPITLYLEK		0.219785	0.00757428	1	2	1	P08238	1	1937.05	n/a	High	n/a		0.00429			0.1311			1.78
High	IDIIPNPQER		0.00119724	0.000240184	1	2	3	P08238	0	1194.65	High	High	High	0.0001503	0.0004131	0.0004088	0.0007359	0.008555	0.009005	2.75	2.5	3.06
High	LGLGIDEDEVAAEEPNAAVPDEIPPLEGDEDASR		1.44733e-08	4.68401e-05	1	1	5	P08238	0	3532.64	High	High	High	8.459e-05	9.804e-05	0.0001132	2.879e-05	2.907e-09	1.669e-08	2.58	3.99	4.15
High	LGLGIDEDEVAAEEPNAAVPDEIPPLEGDEDASR	1xDeamidated [N16]	2.03244e-05	4.68401e-05	1	1	5	P08238	0	3533.63	High	High	High	0.0002842	0.0002252	0.0001132	0.002692	0.002289	3.233e-05	1.6	1.77	3.38
High	LGLGIDEDEVAAEEPNAAVPDEIPPLEGDEDASRMEEVD	1xDeamidated [N16]	0.175599	0.00632485	1	1	1	P08238	1	4136.85	n/a	n/a	High			0.00371			0.1664			1.26
High	LGLGIDEDEVAAEEPNAAVPDEIPPLEGDEDASRMEEVD	1xOxidation [M35]	1.00977e-05	4.68401e-05	1	1	3	P08238	1	4151.86	n/a	High	High		0.00122	0.0001132		0.02707	1.554e-05		1.49	4.11
High	LGLGIDEDEVAAEEPNAAVPDEIPPLEGDEDASRMEEVD	1xDeamidated [N16]; 1xOxidation [M35]	0.00522596	0.000462988	1	1	4	P08238	1	4152.84	High	High	High	0.004854	0.001915	0.0004088	0.1521	0.05018	0.01169	1.3	1.02	2.6
High	IRYESLTDPSK		8.56335e-05	4.68401e-05	2	6	3	P07900; P08238	1	1308.68	High	High	High	0.001025	0.0002892	0.0001132	0.01145	0.003412	0.0001467	3.84	3.44	4.17
High	NPDDITQEEYGEFYK		4.71527e-10	4.68401e-05	1	1	4	P08238	0	1847.8	High	High	High	8.459e-05	9.804e-05	0.0001132	1.936e-11	3.814e-11	9.274e-07	5.74	6.09	5.42
High	NPDDITQEEYGEFYK	1xDeamidated [Q7]	2.27367e-06	4.68401e-05	1	1	2	P08238	0	1848.78	High	High	n/a	8.459e-05	9.804e-05		4.111e-07	2.758e-05		4.12	2.04
High	RAPFDLFENK		0.000114432	4.68401e-05	1	2	3	P08238	1	1236.64	High	High	High	0.0001503	0.0001648	0.0001132	0.0004344	0.0002098	0.0001982	2.89	2.38	3.21
High	RAPFDLFENKK		5.33509e-06	4.68401e-05	1	2	2	P08238	2	1364.73	n/a	High	High		9.804e-05	0.0001132		0.0001143	8.008e-06		3.57	4.43
High	SLTNDWEDHLAVK		5.95956e-07	4.68401e-05	2	3	2	P07900; P08238	0	1527.74	High	High	n/a	8.459e-05	9.804e-05		8.512e-08	2.028e-07		3.77	3.91
High	SLTNDWEDHLAVK	1xDeamidated [N4]	3.95496e-06	4.68401e-05	2	3	2	P07900; P08238	0	1528.73	High	High	n/a	8.459e-05	9.804e-05		7.892e-07	1.498e-06		3.31	3.45
High	SIYYITGESK		0.000619791	0.00011839	1	2	3	P08238	0	1160.58	High	High	High	0.0001503	0.0001648	0.0001132	0.0009375	0.0005288	0.001245	2.56	2.66	2.82
High	TKPIWTR		0.122904	0.00517862	2	6	1	P07900; P08238	0	901.525	Medium	n/a	High	0.03335		0.00281	0.7714		0.1316	1.28		1.41
High	TLTIVDTGIGMTK		6.5748e-06	4.68401e-05	2	3	14	P07900; P08238	0	1349.73	High	High	High	8.459e-05	9.804e-05	0.0001132	1.576e-06	9.725e-07	1.219e-05	4.07	3.78	3.3
High	TLTIVDTGIGMTK	1xOxidation [M11]	1.64044e-05	4.68401e-05	2	3	14	P07900; P08238	0	1365.73	High	High	High	8.459e-05	9.804e-05	0.0001132	4.187e-06	4.11e-06	0.0003117	3.87	3.39	3.07
High	VILHLKEDQTEYLEER		1.16447e-09	4.68401e-05	2	5	6	P07900; P08238	1	2015.04	High	High	High	8.459e-05	9.804e-05	0.0001132	2.781e-08	7.736e-11	1.203e-09	4.48	5.3	6.38
High	YESLTDPSK		0.000764874	0.000184682	2	6	3	P07900; P08238	0	1039.49	High	High	High	0.0001503	0.0001648	0.0003175	0.0009617	0.000389	0.006763	2.66	2.32	2.47
High	YESLTDPSKLDSGK		7.88517e-10	4.68401e-05	2	5	5	P07900; P08238	1	1539.75	High	High	High	8.459e-05	9.804e-05	0.0001132	2.492e-09	1.42e-11	2.957e-07	4.37	4.4	3.63
High	YESLTDPSKLDSGKELK		1.03867e-05	4.68401e-05	1	3	3	P08238	2	1909.98	High	High	High	8.459e-05	0.0005429	0.001531	2.45e-06	0.01055	0.06534	3.45	2.14	2.61
High	YHTSQSGDEMTSLSEYVSR	1xOxidation [M10]	3.646e-09	4.68401e-05	1	1	3	P08238	0	2192.94	High	High	High	8.459e-05	9.804e-05	0.0001132	1.674e-08	3.358e-10	3.968e-09	5.4	4.95	6.43
High	YHTSQSGDEMTSLSEYVSR	1xDeamidated [Q5]; 1xOxidation [M10]	0.00090492	0.000184682	1	1	2	P08238	0	2193.92	High	High	n/a	0.0001503	0.0001648		0.00052	0.000524		3.31	3.06
High	YIDQEELNK		0.000181172	4.68401e-05	2	5	3	P07900; P08238	0	1151.56	High	High	High	8.459e-05	0.0001648	0.0001132	0.000109	0.000254	0.0003232	3.03	2.75	2.69
Q9NVI7-2	Isoform 2 of ATPase family AAA domain-containing protein 3A OS=Homo sapiens OX=9606 GN=ATAD3A	176.48	131.08	28.31	38	38	16	50	44	9	23	19	8	586	66.2	9.25
Confidence	Sequence	Modifications	Qvality PEP	Qvality q-value	# Protein Groups	# Proteins	# PSMs	Master Protein Accessions	# Missed Cleavages	Theo. MH+ [Da]	Confidence (by Search Engine): A2 Sequest HT	Confidence (by Search Engine): B2 Sequest HT	Confidence (by Search Engine): C2 Sequest HT	Percolator q-Value (by Search Engine): A2 Sequest HT	Percolator q-Value (by Search Engine): B2 Sequest HT	Percolator q-Value (by Search Engine): C2 Sequest HT	Percolator PEP (by Search Engine): A2 Sequest HT	Percolator PEP (by Search Engine): B2 Sequest HT	Percolator PEP (by Search Engine): C2 Sequest HT	XCorr (by Search Engine): A2 Sequest HT	XCorr (by Search Engine): B2 Sequest HT	XCorr (by Search Engine): C2 Sequest HT
High	AEGPGRGDEPSPS		2.16245e-05	4.68401e-05	1	3	7	Q9NVI7-2	1	1255.55	High	High	High	8.459e-05	9.804e-05	0.0005035	5.804e-06	9.3e-05	0.02054	3.14	3.06	2.18
High	ATLNAFLYR		0.000948808	0.000184682	1	4	4	Q9NVI7-2	0	1068.58	High	High	High	0.0001503	0.0001648	0.0001132	0.0005636	0.0007617	0.002012	3.47	3.45	3.15
High	ATLNAFLYR	1xDeamidated [N4]	0.00392585	0.000462988	1	4	2	Q9NVI7-2	0	1069.57	High	High	n/a	0.0002842	0.002969		0.002842	0.08177		2.24	1.73
High	DALNLAQMQEQTLQLEQQSK		6.29223e-14	4.68401e-05	1	3	6	Q9NVI7-2	0	2316.15	High	High	n/a	8.459e-05	9.804e-05		1.172e-15	2.655e-14		6.88	5.58
High	DALNLAQMQEQTLQLEQQSK	1xDeamidated [Q]	7.34683e-09	4.68401e-05	1	3	8	Q9NVI7-2	0	2317.13	High	High	High	8.459e-05	0.0002892	0.0001132	2.863e-05	0.003463	8.242e-09	2.74	1.83	4.65
High	DALNLAQMQEQTLQLEQQSK	2xDeamidated [Q9; Q]	0.00136804	0.000240184	1	3	2	Q9NVI7-2	0	2318.12	High	n/a	n/a	0.0001503			0.000863			1.6
High	DALNLAQMQEQTLQLEQQSK	1xOxidation [M8]	6.41625e-11	4.68401e-05	1	3	6	Q9NVI7-2	0	2332.14	High	High	n/a	8.459e-05	9.804e-05		3.3e-12	6.429e-13		6.47	3.82
High	DALNLAQMQEQTLQLEQQSK	1xDeamidated [Q]; 1xOxidation [M8]	1.18763e-08	4.68401e-05	1	3	5	Q9NVI7-2	0	2333.13	High	High	n/a	8.459e-05	9.804e-05		8.545e-10	1.358e-07		4.57	4.11
High	DKWSNFDPTGLER		4.49287e-07	4.68401e-05	2	3	5	Q9NVI7-2; Q5T9A4	1	1564.74	High	High	High	8.459e-05	9.804e-05	0.0001132	6.101e-08	3.155e-06	3.456e-06	3.87	3.64	3.96
High	ENADIIR		0.0461111	0.00253676	2	6	2	Q9NVI7-2; Q5T9A4	0	830.437	High	High	n/a	0.001703	0.001517		0.02921	0.0354		2.02	2.21
High	GEGAGPPPPLPPAQPGAEGGGDR		2.54049e-13	4.68401e-05	2	3	9	Q9NVI7-2; Q5T9A4	0	2081	High	High	n/a	8.459e-05	9.804e-05		2.787e-15	5.515e-14		5.59	4.93
High	GEGAGPPPPLPPAQPGAEGGGDR	1xDeamidated [Q14]	6.54384e-10	4.68401e-05	2	3	2	Q9NVI7-2; Q5T9A4	0	2081.99	n/a	High	n/a		9.804e-05			1.126e-11			3.3
High	LAQFDYGR		0.00647381	0.000462988	2	6	3	Q9NVI7-2; Q5T9A4	0	969.479	High	High	High	0.0007785	0.001573	0.0004088	0.0101	0.03873	0.01413	2.84	2.85	2.68
High	LFDWANTSR		0.000840719	0.000184682	2	6	4	Q9NVI7-2; Q5T9A4	0	1109.54	High	High	High	0.0001503	0.0001648	0.0001132	0.0004763	0.0005897	0.001791	2.82	2.69	2.6
High	LKEYEAAVEQLK		2.55353e-07	4.68401e-05	2	3	4	Q9NVI7-2; Q5T9A4	1	1420.77	High	High	n/a	8.459e-05	9.804e-05		3.149e-08	3.617e-08		3.86	3.64
High	LKEYEAAVEQLKSEQIR		1.45553e-08	4.68401e-05	2	3	2	Q9NVI7-2; Q5T9A4	2	2034.09	High	High	n/a	8.459e-05	9.804e-05		1.084e-09	6.703e-10		7.61	4.98
High	LKLAQFDYGR		0.00749549	0.000628074	2	6	1	Q9NVI7-2; Q5T9A4	1	1210.66	High	n/a	n/a	0.0005986			0.005389			3.6
High	LLSRPQDALEGVVLSPSLEAR		1.85139e-13	4.68401e-05	1	3	2	Q9NVI7-2	0	2250.25	High	High	n/a	8.459e-05	9.804e-05		2.417e-13	8.473e-16		6.37	5.01
High	INEMVHFDLPGQEER		2.28775e-10	4.68401e-05	1	3	2	Q9NVI7-2	0	1813.85	High	High	n/a	8.459e-05	9.804e-05		7.924e-11	3.082e-12		6.33	5.7
High	INEMVHFDLPGQEER	1xOxidation [M4]	1.78874e-07	4.68401e-05	1	3	2	Q9NVI7-2	0	1829.85	High	High	n/a	8.459e-05	9.804e-05		2.078e-08	1.922e-08		4.1	2.85
High	INEMVHFDLPGQEERER		1.3987e-06	4.68401e-05	1	3	2	Q9NVI7-2	1	2099	High	n/a	n/a	8.459e-05			2.318e-07			4.16
High	INEMVHFDLPGQEERER	1xOxidation [M4]	1.55925e-05	4.68401e-05	1	3	2	Q9NVI7-2	1	2114.99	High	High	n/a	8.459e-05	0.0001648		3.958e-06	0.0002995		4.11	2.58
High	INEMVHFDLPGQEERER	1xDeamidated [N2]; 1xOxidation [M4]	0.000963916	0.000184682	1	3	1	Q9NVI7-2	1	2115.98	n/a	High	n/a		0.0001648			0.000528			2.22
High	ITVLEALR		0.00350213	0.000462988	2	6	2	Q9NVI7-2; Q5T9A4	0	914.567	High	High	n/a	0.0002842	0.0004131		0.002524	0.007974		2.42	2.46
High	ITVLEALRHPIQVSR		0.000296043	4.68401e-05	2	5	1	Q9NVI7-2; Q5T9A4	1	1732.02	High	n/a	n/a	8.459e-05			0.0001305			2.94
High	MYFDKYVLKPATEGK	1xOxidation [M1]	8.67024e-06	4.68401e-05	1	3	2	Q9NVI7-2	1	1805.91	n/a	High	n/a		9.804e-05			1.368e-06			3.96
High	NILMYGPPGTGK		1.93189e-05	4.68401e-05	1	3	2	Q9NVI7-2	0	1247.65	High	High	n/a	8.459e-05	9.804e-05		5.102e-06	7.709e-06		3.11	3.09
High	NILMYGPPGTGK	1xOxidation [M4]	0.000138977	4.68401e-05	1	3	2	Q9NVI7-2	0	1263.64	High	High	n/a	8.459e-05	0.0001648		5.262e-05	0.0002902		3.02	2.27
High	QQQLLNEENLR		2.12619e-05	4.68401e-05	2	6	3	Q9NVI7-2; Q5T9A4	0	1384.72	High	High	High	8.459e-05	9.804e-05	0.0001132	9.024e-06	4.128e-06	0.0001318	3.21	3.16	3.45
High	QRYEDQLKQQQLLNEENLR		9.20807e-05	4.68401e-05	2	6	2	Q9NVI7-2; Q5T9A4	2	2445.25	High	High	n/a	8.459e-05	0.000732		3.207e-05	0.01519		5.91	2.67
High	QTVLESIR		0.00503042	0.000462988	2	6	1	Q9NVI7-2; Q5T9A4	0	945.536	High	n/a	n/a	0.0004885			0.003673			2.61
High	TAGTLFGEGFR		7.9214e-06	4.68401e-05	2	6	3	Q9NVI7-2; Q5T9A4	0	1155.58	High	High	High	8.459e-05	9.804e-05	0.0001132	4.218e-06	1.219e-06	6.745e-05	3.7	3.77	3.61
High	WSNFDPTGLER		3.52965e-05	4.68401e-05	2	3	1	Q9NVI7-2; Q5T9A4	0	1321.62	High	n/a	n/a	8.459e-05			1.034e-05			3.15
High	YEDQLKQQQLLNEENLR		1.11912e-07	4.68401e-05	2	6	1	Q9NVI7-2; Q5T9A4	1	2161.09	High	n/a	n/a	8.459e-05			1.191e-08			5.63
P35908	Keratin, type II cytoskeletal 2 epidermal OS=Homo sapiens OX=9606 GN=KRT2 PE=1 SV=2	172.91	223.86	143.34	39	49	49	45	66	35	26	29	23	639	65.4	8
Confidence	Sequence	Modifications	Qvality PEP	Qvality q-value	# Protein Groups	# Proteins	# PSMs	Master Protein Accessions	# Missed Cleavages	Theo. MH+ [Da]	Confidence (by Search Engine): A2 Sequest HT	Confidence (by Search Engine): B2 Sequest HT	Confidence (by Search Engine): C2 Sequest HT	Percolator q-Value (by Search Engine): A2 Sequest HT	Percolator q-Value (by Search Engine): B2 Sequest HT	Percolator q-Value (by Search Engine): C2 Sequest HT	Percolator PEP (by Search Engine): A2 Sequest HT	Percolator PEP (by Search Engine): B2 Sequest HT	Percolator PEP (by Search Engine): C2 Sequest HT	XCorr (by Search Engine): A2 Sequest HT	XCorr (by Search Engine): B2 Sequest HT	XCorr (by Search Engine): C2 Sequest HT
High	AQYEEIAQR		0.000366947	0.00011839	2	7	3	P35908; P02538	0	1107.54	High	High	High	8.459e-05	0.0001648	0.0001132	0.0002186	0.0001476	0.0007152	2.81	2.77	2.8
High	DVDNAYMIK		0.000463629	0.00011839	1	2	3	P35908	0	1068.5	High	High	High	0.0001503	0.0002252	0.0001132	0.0007838	0.002318	0.0009021	2.57	2.74	2.5
High	DVDNAYMIK	1xOxidation [M7]	0.00944992	0.000628074	1	2	1	P35908	0	1084.5	High	n/a	n/a	0.0005986			0.006693			1.96
High	DYQELMNVK		0.000261374	4.68401e-05	1	5	3	P35908	0	1139.54	High	High	High	8.459e-05	0.0002252	0.0001132	0.0002785	0.002171	0.0004804	2.68	2.5	2.91
High	DYQELMNVK	1xOxidation [M6]	0.00171748	0.000240184	1	5	3	P35908	0	1155.54	High	High	High	0.0002842	0.0004131	0.0002148	0.002657	0.005846	0.003849	2.67	2.61	2.7
High	FASFIDK		0.165147	0.00581366	7	24	1	P08729; Q7Z794; P35908; P02538; Q3SY84; P05787; P13647	0	827.43	High	n/a	n/a	0.003624			0.09941			2.31
High	FGGFGGPGGVGGLGGPGGFGPGGYPGGIHEVSVNQSLLQPLNVK		3.86919e-10	4.68401e-05	1	2	2	P35908	0	4092.07	n/a	n/a	High			0.0001132			3.803e-10			8.76
High	FGGFGGPGGVGGLGGPGGFGPGGYPGGIHEVSVNQSLLQPLNVK	1xDeamidated [N/Q]	5.31114e-14	4.68401e-05	1	2	3	P35908	0	4093.06	n/a	n/a	High			0.0001132			3.547e-14			9.73
High	FLEQQNQVLQTK		1.02818e-07	4.68401e-05	3	5	9	Q7Z794; P35908; P04264	0	1475.79	High	High	High	8.459e-05	9.804e-05	0.0001132	5.904e-08	5.781e-09	6.729e-07	4.48	4.15	3.55
High	FLEQQNQVLQTK	1xDeamidated [N/Q]	2.11916e-07	4.68401e-05	3	5	4	Q7Z794; P35908; P04264	0	1476.77	High	High	n/a	8.459e-05	9.804e-05		2.528e-08	1.037e-07		4.5	4.59
High	GFSSGSAVVSGGSR		2.0255e-07	4.68401e-05	1	2	4	P35908	0	1254.61	High	High	High	8.459e-05	9.804e-05	0.0001132	1.213e-07	1.681e-07	2.631e-07	4.21	4.05	4.38
High	GGGFGGGSSFGGGSGFSGGGFGGGGFGGGR		9.19836e-15	4.68401e-05	1	1	9	P35908	0	2399.02	n/a	High	High		9.804e-05	0.0001132		2.685e-15	3.722e-15		4.34	7.76
High	GGSGGGGSISGGGYGSGGGSGGR		6.1495e-10	4.68401e-05	1	2	4	P35908	0	1741.75	n/a	n/a	High			0.0001132			6.198e-10			3.04
High	GGSISGGGYGSGGGK		4.45301e-06	4.68401e-05	1	2	3	P35908	0	1197.55	High	High	High	0.001872	0.000979	0.0001132	0.03527	0.01975	6.616e-06	1.72	1.53	3.44
High	GSSSGGGYSSGSSSYGSGGR		5.41675e-13	4.68401e-05	1	2	3	P35908	0	1740.71	High	High	High	8.459e-05	9.804e-05	0.0001132	5.438e-09	1.39e-08	3.992e-13	5.18	3.99	6.27
High	HGGGGGGFGGGGFGSR		5.84661e-14	4.68401e-05	1	2	5	P35908	0	1320.58	High	High	High	8.459e-05	9.804e-05	0.0001132	6.674e-12	6.305e-16	5.824e-08	4.53	4.75	5.81
High	KDVDNAYMIK	1xOxidation [M8]	3.92776e-05	4.68401e-05	1	2	2	P35908	1	1212.59	High	High	n/a	8.459e-05	9.804e-05		0.0001983	8.837e-06		2.38	3.34
High	IEISELNR		0.00278599	0.000361093	2	4	1	P35908; P04264	0	973.531	n/a	n/a	High			0.0003175			0.006362			2.62
High	IEISELNR	1xDeamidated [N7]	0.00539572	0.000462988	2	4	1	P35908; P04264	0	974.515	n/a	n/a	High			0.0004088			0.01204			2.47
High	LLRDYQELMNVK		4.4448e-05	4.68401e-05	1	5	2	P35908	1	1521.81	High	High	n/a	8.459e-05	9.804e-05		1.361e-05	0.000127		3.59	3.5
High	LLRDYQELMNVK	1xOxidation [M9]	4.39513e-05	4.68401e-05	1	5	2	P35908	1	1537.8	n/a	High	High		9.804e-05	0.001259		1.018e-05	0.04387		4.34	3.54
High	LNDLEEALQQAK		1.82464e-08	4.68401e-05	1	2	2	P35908	0	1371.71	High	High	n/a	8.459e-05	9.804e-05		5.262e-09	6.837e-10		4.51	4.2
High	LQGEIAHVK		4.97328e-05	4.68401e-05	1	2	6	P35908	0	994.568	High	High	High	8.459e-05	0.0001648	0.0001132	0.0001099	0.000446	8.27e-05	2.27	2.05	2.64
High	NKLNDLEEALQQAK		3.47533e-10	4.68401e-05	1	2	6	P35908	1	1613.85	High	High	High	8.459e-05	9.804e-05	0.0001132	4.191e-10	5.179e-12	4.769e-08	5.26	4.77	5.61
High	NLDLDSIIAEVK		3.1119e-07	4.68401e-05	3	8	3	P35908; P02538; P13647	0	1329.73	High	High	High	8.459e-05	9.804e-05	0.0001132	3.981e-08	1.835e-07	1.154e-06	3.81	3.67	3.67
High	NVQDAIADAEQR		8.13151e-07	4.68401e-05	1	2	2	P35908	0	1329.64	High	High	n/a	8.459e-05	9.804e-05		1.837e-05	7.353e-08		3.94	3.96
High	NVQDAIADAEQRGEHALK		9.22569e-06	4.68401e-05	1	2	3	P35908	1	1964.98	High	High	n/a	8.459e-05	9.804e-05		6.702e-06	1.477e-06		3.83	4.86
High	NVQDAIADAEQRGEHALK	1xDeamidated [N1]	3.77614e-05	4.68401e-05	1	2	1	P35908	1	1965.96	High	n/a	n/a	8.459e-05			1.124e-05			3.3
High	NVQDAIADAEQRGEHALKDAR		0.000344142	0.00011839	1	2	1	P35908	2	2307.14	n/a	High	n/a		0.0001648			0.0001355			4.01
High	SKEEAEALYHSK		3.87904e-07	4.68401e-05	1	2	3	P35908	1	1391.68	High	High	High	8.459e-05	0.0001648	0.0001132	9.507e-06	0.0003463	5.163e-07	3.78	3.95	5.56
High	SLVGLGGTK		0.000326173	4.68401e-05	1	2	3	P35908	0	831.493	High	High	High	8.459e-05	0.0001648	0.0003175	0.0001475	0.0002081	0.007833	2.46	2.53	2.51
High	TAAENDFVTLK		1.46337e-06	4.68401e-05	1	2	3	P35908	0	1208.62	High	High	High	8.459e-05	9.804e-05	0.0001132	7.95e-07	1.52e-07	1.804e-05	3.58	3.61	3.75
High	TAAENDFVTLKK		9.66217e-08	4.68401e-05	1	2	5	P35908	1	1336.71	High	High	High	8.459e-05	9.804e-05	0.0001132	2.044e-08	7.902e-08	1.214e-07	4.68	4.9	5.07
High	TSQNSELNNMQDLVEDYK		8.90599e-13	4.68401e-05	1	2	3	P35908	0	2127.95	High	High	n/a	8.459e-05	9.804e-05		5.379e-10	3.301e-15		4.07	4.65
High	TSQNSELNNMQDLVEDYK	1xOxidation [M10]	0.000412565	0.00011839	1	2	1	P35908	0	2143.94	n/a	High	n/a		0.0001648			0.0001717			1.97
High	TSQNSELNNMQDLVEDYK	1xDeamidated [N8]; 1xOxidation [M10]	0.000858576	0.000184682	1	2	1	P35908	0	2144.93	n/a	High	n/a		0.0001648			0.000452			2.71
High	TSQNSELNNMQDLVEDYKK		1.11016e-12	4.68401e-05	1	2	2	P35908	1	2256.04	High	High	n/a	8.459e-05	9.804e-05		7.296e-11	4.324e-15		6.09	8.3
High	TSQNSELNNMQDLVEDYKK	1xDeamidated [N/Q]	3.31265e-11	4.68401e-05	1	2	4	P35908	1	2257.03	High	High	n/a	8.459e-05	9.804e-05		8.524e-13	1.775e-11		7.55	7.97
High	TSQNSELNNMQDLVEDYKK	1xOxidation [M10]	6.30841e-11	4.68401e-05	1	2	5	P35908	1	2272.04	High	High	n/a	8.459e-05	9.804e-05		1.813e-12	3.488e-11		6.68	6.3
High	TSQNSELNNMQDLVEDYKK	1xDeamidated [N/Q]; 1xOxidation [M10]	2.46929e-11	4.68401e-05	1	2	4	P35908	1	2273.02	n/a	High	n/a		9.804e-05			1.989e-13			5.87
High	VDLLNQEIEFLK		1.90901e-08	4.68401e-05	1	2	3	P35908	0	1460.8	High	High	High	8.459e-05	9.804e-05	0.0001132	1.497e-09	1.095e-09	2.108e-07	4.27	3.87	4.72
High	VDLLNQEIEFLK	1xDeamidated [N/Q]	5.95956e-07	4.68401e-05	1	2	7	P35908	0	1461.78	High	High	n/a	8.459e-05	9.804e-05		8.521e-08	3.183e-07		2.73	1.86
High	VDPEIQNVK		0.000523577	0.00011839	1	2	2	P35908	0	1041.56	n/a	High	High		0.0002252	0.0001132		0.002886	0.001032		2.22	2.29
High	VLYDAEISQIHQSVTDTNVILSMDNSR	1xOxidation [M23]	3.26534e-08	4.68401e-05	1	2	2	P35908	0	3064.49	n/a	High	n/a		9.804e-05			1.404e-09			2.88
High	VLYDAEISQIHQSVTDTNVILSMDNSR	1xDeamidated [N18]; 1xOxidation [M23]	1.28177e-14	4.68401e-05	1	2	1	P35908	0	3065.47	n/a	High	n/a		9.804e-05			6.305e-16			7.24
High	YEELQVTVGR		0.00012931	4.68401e-05	1	2	1	P35908	0	1193.62	n/a	High	n/a		9.804e-05			3.891e-05			3.1
High	YEELQVTVGR	1xDeamidated [Q5]	0.157673	0.00576455	1	2	1	P35908	0	1194.6	High	n/a	n/a	0.003567			0.0953			1.95
High	YLDGLTAER		0.000660195	0.00011839	1	2	3	P35908	0	1037.53	High	High	High	0.0001503	0.0001648	0.0004088	0.0004106	0.000319	0.008602	2.46	2.43	2.7
P78371	T-complex protein 1 subunit beta OS=Homo sapiens OX=9606 GN=CCT2 PE=1 SV=4	167.42	159.27	69.04	48	48	40	49	56	18	26	26	15	535	57.5	6.46
Confidence	Sequence	Modifications	Qvality PEP	Qvality q-value	# Protein Groups	# Proteins	# PSMs	Master Protein Accessions	# Missed Cleavages	Theo. MH+ [Da]	Confidence (by Search Engine): A2 Sequest HT	Confidence (by Search Engine): B2 Sequest HT	Confidence (by Search Engine): C2 Sequest HT	Percolator q-Value (by Search Engine): A2 Sequest HT	Percolator q-Value (by Search Engine): B2 Sequest HT	Percolator q-Value (by Search Engine): C2 Sequest HT	Percolator PEP (by Search Engine): A2 Sequest HT	Percolator PEP (by Search Engine): B2 Sequest HT	Percolator PEP (by Search Engine): C2 Sequest HT	XCorr (by Search Engine): A2 Sequest HT	XCorr (by Search Engine): B2 Sequest HT	XCorr (by Search Engine): C2 Sequest HT
High	AAHSEGNTTAGLDMR		3.99019e-07	4.68401e-05	1	2	3	P78371	0	1530.7	High	High	n/a	8.459e-05	9.804e-05		5.309e-08	3.215e-08		3.51	3.24
High	AAHSEGNTTAGLDMR	1xOxidation [M14]	0.00071814	0.00011839	1	2	6	P78371	0	1546.69	High	High	High	8.459e-05	0.0002252	0.0008917	0.0003917	0.001558	0.02775	3.49	3.33	1.11
High	DASLMVTNDGATILK		9.88303e-08	4.68401e-05	1	2	3	P78371	0	1548.79	High	High	n/a	8.459e-05	9.804e-05		1.033e-08	1.214e-07		4.53	4.06
High	DASLMVTNDGATILK	1xDeamidated [N8]	1.20762e-06	4.68401e-05	1	2	2	P78371	0	1549.78	High	High	n/a	8.459e-05	9.804e-05		1.949e-07	2.954e-07		3.52	3.49
High	DASLMVTNDGATILK	1xOxidation [M5]	2.09e-10	4.68401e-05	1	2	6	P78371	0	1564.79	High	High	High	8.459e-05	9.804e-05	0.0001132	7.437e-12	1.52e-10	4.334e-07	4.99	4.88	4.27
High	DASLMVTNDGATILK	1xDeamidated [N8]; 1xOxidation [M5]	2.42692e-07	4.68401e-05	1	2	1	P78371	0	1565.77	n/a	High	n/a		9.804e-05			1.659e-08			3.51
High	EAESLIAK		0.010933	0.000741322	1	2	1	P78371	0	860.472	High	n/a	n/a	0.0007217			0.007688			1.96
High	EALLSSAVDHGSDEVK		5.4924e-10	4.68401e-05	1	2	5	P78371	0	1656.81	High	High	High	8.459e-05	9.804e-05	0.0001132	5.859e-11	9.087e-12	3.152e-07	4.84	5.07	4.48
High	EALLSSAVDHGSDEVKFR		6.82503e-07	4.68401e-05	1	2	1	P78371	1	1959.98	High	n/a	n/a	8.459e-05			1e-07			4.54
High	EAVAMESYAK		0.000275944	4.68401e-05	1	2	3	P78371	0	1098.51	High	High	High	0.0001503	9.804e-05	0.0001132	0.000474	0.0001021	0.0008623	2.75	2.7	2.78
High	EAVAMESYAK	1xOxidation [M5]	0.000909692	0.000184682	1	2	1	P78371	0	1114.51	n/a	High	n/a		0.0001648			0.0004879			2.56
High	FRQDLMNIAGTTLSSK		1.423e-08	4.68401e-05	1	2	2	P78371	1	1781.92	High	High	n/a	8.459e-05	9.804e-05		1.056e-09	1.475e-08		4.92	4.53
High	FRQDLMNIAGTTLSSK	1xOxidation [M6]	2.44693e-06	4.68401e-05	1	2	2	P78371	1	1797.92	High	High	n/a	8.459e-05	9.804e-05		4.49e-07	5.688e-06		4.12	4.17
High	GATQQILDEAER		4.0814e-07	4.68401e-05	1	2	3	P78371	0	1330.66	High	High	High	8.459e-05	9.804e-05	0.0001132	3.895e-07	3.156e-08	1.153e-05	4.54	4.17	4.15
High	GSGNLEAIHIIK		7.31938e-06	4.68401e-05	1	2	4	P78371	0	1251.71	High	High	n/a	8.459e-05	9.804e-05		1.621e-06	6.101e-06		4.8	3.77
High	KLGGSLADSYLDEGFLLDK		0.0015154	0.000240184	1	2	1	P78371	1	2041.05	n/a	High	n/a		0.0002252			0.0009532			2.64
High	KLGGSLADSYLDEGFLLDKK		8.6579e-13	4.68401e-05	1	2	3	P78371	2	2169.14	High	High	High	8.459e-05	9.804e-05	0.0001132	1.181e-14	1.625e-14	3.145e-11	6.89	8.12	5.41
High	KIHPQTIIAGWR		0.00021013	4.68401e-05	1	2	1	P78371	1	1419.82	n/a	High	n/a		9.804e-05			7.196e-05			3.41
High	LALVTGGEIASTFDHPELVK		2.02622e-11	4.68401e-05	1	2	3	P78371	0	2097.12	High	High	High	8.459e-05	9.804e-05	0.0001132	4.784e-12	1.555e-13	1.507e-09	6.15	4.96	5.23
High	LAVEAVLR		0.00417271	0.000462988	1	2	2	P78371	0	870.541	High	High	n/a	0.0004885	0.0002892		0.003737	0.003264		2.62	2.86
High	LGGSLADSYLDEGFLLDK		8.2033e-10	4.68401e-05	1	2	2	P78371	0	1912.95	High	High	n/a	8.459e-05	9.804e-05		3.091e-10	1.496e-11		3.48	3.66
High	LGGSLADSYLDEGFLLDKK		2.70124e-14	4.68401e-05	1	2	3	P78371	1	2041.05	High	High	High	8.459e-05	9.804e-05	0.0001132	4.661e-13	6.305e-16	9.793e-13	6.85	7.31	7.19
High	IHPQTIIAGWR		0.000315822	4.68401e-05	1	2	4	P78371	0	1291.73	High	High	n/a	8.459e-05	9.804e-05		0.0001415	0.0001257		3.94	3.4
High	LKGSGNLEAIHIIK		4.91981e-11	4.68401e-05	1	2	4	P78371	1	1492.88	High	High	High	8.459e-05	9.804e-05	0.0001132	2.159e-08	2.42e-09	4.44e-11	5.05	6.14	6.43
High	LKGSGNLEAIHIIKK		0.000257148	4.68401e-05	1	2	2	P78371	2	1620.98	High	High	n/a	8.459e-05	0.0002892		0.0001101	0.003608		5.28	2.38
High	ILIANTGMDTDK	1xOxidation [M8]	5.01375e-06	4.68401e-05	1	2	3	P78371	0	1307.65	High	High	n/a	8.459e-05	9.804e-05		1.039e-06	2.794e-05		3.15	2.97
High	ILIANTGMDTDKIK		5.81065e-08	4.68401e-05	1	2	4	P78371	1	1532.84	High	High	n/a	8.459e-05	9.804e-05		1.776e-08	2.851e-09		3.44	5.36
High	ILIANTGMDTDKIK	1xOxidation [M8]	1.89948e-05	4.68401e-05	1	2	3	P78371	1	1548.83	High	High	High	8.459e-05	9.804e-05	0.0001132	6.825e-05	3.943e-05	3.014e-05	4.78	4.56	4.07
High	LLTHHKDHFTK		0.000557801	0.00011839	1	2	3	P78371	1	1376.74	High	High	n/a	8.459e-05	0.00244		0.0002859	0.07138		2.53	1.38
High	LTSFIGAIAIGDLVK		6.0865e-05	4.68401e-05	1	1	2	P78371	0	1517.89	n/a	High	High		9.804e-05	0.0001132		1.518e-05	0.001098		3.24	1.85
High	MLPTIIADNAGYDSADLVAQLR		2.46841e-07	4.68401e-05	1	2	2	P78371	0	2347.2	n/a	High	High		0.0002252	0.0001132		0.001141	3.22e-07		1.18	3.92
High	MLPTIIADNAGYDSADLVAQLR	1xDeamidated [N9]	0.111028	0.00477311	1	2	1	P78371	0	2348.18	n/a	High	n/a		0.002674			0.0745			0.71
High	MLPTIIADNAGYDSADLVAQLR	1xOxidation [M1]	1.85042e-07	4.68401e-05	1	2	3	P78371	0	2363.19	High	High	High	0.0003516	9.804e-05	0.0001132	0.003251	6.076e-06	2.382e-07	1.5	2.02	3.61
High	MLPTIIADNAGYDSADLVAQLR	1xDeamidated [N9]; 1xOxidation [M1]	4.29743e-05	4.68401e-05	1	2	2	P78371	0	2364.18	High	High	n/a	0.0001503	9.804e-05		0.0008851	9.896e-06		1.64	1.71
High	NIGVDNPAAK		0.0017081	0.000240184	1	2	3	P78371	0	998.527	High	High	High	0.001082	0.0008608	0.0002148	0.01302	0.0171	0.003834	1.95	2.24	2.87
High	QDLMNIAGTTLSSK		4.49287e-07	4.68401e-05	1	2	2	P78371	0	1478.75	High	High	n/a	8.459e-05	9.804e-05		2.724e-07	3.558e-08		4.65	4.6
High	QDLMNIAGTTLSSK	1xOxidation [M4]	2.85902e-07	4.68401e-05	1	2	2	P78371	0	1494.75	High	High	n/a	8.459e-05	9.804e-05		3.6e-08	3.882e-05		4.4	2.75
High	TPGKEAVAMESYAK		1.48e-06	4.68401e-05	1	2	1	P78371	1	1481.73	High	n/a	n/a	8.459e-05			2.478e-07			4.15
High	VLVDMSR		0.0168287	0.00129259	1	2	3	P78371	0	819.439	High	High	High	0.001082	0.002272	0.0009863	0.01385	0.06091	0.0312	2.08	1.93	2.11
High	VLVDMSR	1xOxidation [M5]	0.0410919	0.00233017	1	2	3	P78371	0	835.434	High	High	n/a	0.001595	0.00262		0.02617	0.07282		2.02	1.95
High	VQDDEVGDGTTSVTVLAAELLR		1.6037e-14	4.68401e-05	1	2	15	P78371	0	2288.16	High	High	High	8.459e-05	9.804e-05	0.0001132	3.877e-13	3.02e-11	7.95e-15	4.36	3.42	5.82
High	VQDDEVGDGTTSVTVLAAELLR	1xDeamidated [Q2]	0.000117658	4.68401e-05	1	2	3	P78371	0	2289.15	n/a	High	n/a		9.804e-05			3.467e-05			1.68
P60709	Actin, cytoplasmic 1 OS=Homo sapiens OX=9606 GN=ACTB PE=1 SV=1	157.96	231.46	134.72	54	61	41	63	62	34	16	19	14	375	41.7	5.48
Confidence	Sequence	Modifications	Qvality PEP	Qvality q-value	# Protein Groups	# Proteins	# PSMs	Master Protein Accessions	# Missed Cleavages	Theo. MH+ [Da]	Confidence (by Search Engine): A2 Sequest HT	Confidence (by Search Engine): B2 Sequest HT	Confidence (by Search Engine): C2 Sequest HT	Percolator q-Value (by Search Engine): A2 Sequest HT	Percolator q-Value (by Search Engine): B2 Sequest HT	Percolator q-Value (by Search Engine): C2 Sequest HT	Percolator PEP (by Search Engine): A2 Sequest HT	Percolator PEP (by Search Engine): B2 Sequest HT	Percolator PEP (by Search Engine): C2 Sequest HT	XCorr (by Search Engine): A2 Sequest HT	XCorr (by Search Engine): B2 Sequest HT	XCorr (by Search Engine): C2 Sequest HT
High	AGFAGDDAPR		2.01932e-06	4.68401e-05	3	11	3	P60709; Q6S8J3; P68133	0	976.448	High	High	High	8.459e-05	9.804e-05	0.0001132	2.779e-05	2.46e-05	2.903e-06	2.8	2.96	2.95
High	AVFPSIVGRPR		0.000329694	4.68401e-05	3	10	4	P60709; Q6S8J3; P68133	0	1198.71	High	High	High	0.0002171	0.0002252	0.0001132	0.002134	0.00243	0.0006207	1.78	2.24	2.97
High	DLTDYLMK		0.000797697	0.000184682	2	8	5	P60709; P68133	0	998.486	High	High	High	0.0007785	0.0002252	0.0001132	0.008896	0.002897	0.001652	2.12	1.76	2.32
High	DLTDYLMK	1xOxidation [M7]	0.00348134	0.000462988	2	8	10	P60709; P68133	0	1014.48	High	High	High	0.0007217	0.0005429	0.0004088	0.007583	0.009539	0.00798	2.17	1.2	2.2
High	DLYANTVLSGGTTMYPGIADR		1.01994e-12	4.68401e-05	1	2	9	P60709	0	2215.07	High	High	High	8.459e-05	9.804e-05	0.0001132	3.412e-12	2.642e-14	7.728e-13	5.58	5.21	6.71
High	DLYANTVLSGGTTMYPGIADR	1xDeamidated [N5]	2.93133e-05	4.68401e-05	1	2	2	P60709	0	2216.05	High	n/a	High	8.459e-05		0.0001132	8.908e-05		4.738e-05	2.33		4.64
High	DLYANTVLSGGTTMYPGIADR	1xOxidation [M14]	7.87661e-15	4.68401e-05	1	2	8	P60709	0	2231.06	High	High	High	8.459e-05	9.804e-05	0.0001132	7.212e-15	6.305e-16	1.828e-12	6.02	5.45	6.6
High	DLYANTVLSGGTTMYPGIADR	1xDeamidated [N5]; 1xOxidation [M14]	9.00565e-11	4.68401e-05	1	2	4	P60709	0	2232.05	n/a	High	High		0.0001648	0.0001132		0.0001862	8.312e-11		1.6	4.78
High	DSYVGDEAQSK		4.04534e-06	4.68401e-05	2	6	3	P60709; P68133	0	1198.52	High	High	High	8.459e-05	9.804e-05	0.0001132	9.001e-06	2.541e-06	5.983e-06	2.83	3.37	2.71
High	DSYVGDEAQSKR		7.10037e-07	4.68401e-05	2	6	23	P60709; P68133	1	1354.62	High	High	High	8.459e-05	9.804e-05	0.0001132	4.383e-07	6.254e-08	1.431e-06	2.97	3.1	3.21
High	EITALAPSTMK		4.52036e-05	4.68401e-05	2	7	3	P60709; P68133	0	1161.62	High	High	High	8.459e-05	9.804e-05	0.0001132	1.389e-05	4.506e-05	0.000238	2.83	3.01	3.3
High	EITALAPSTMK	1xOxidation [M10]	2.53203e-05	4.68401e-05	2	7	6	P60709; P68133	0	1177.61	High	High	High	8.459e-05	9.804e-05	0.0001132	7e-06	1.889e-05	0.0002753	2.87	2.89	3.08
High	GYSFTTTAER		0.00219267	0.000240184	1	2	3	P60709	0	1132.53	High	High	High	0.000547	0.0006679	0.0002148	0.004667	0.01388	0.004977	2.51	2.52	2.51
High	HQGVMVGMGQK		6.09578e-07	4.68401e-05	2	7	2	P60709; P68133	0	1171.57	n/a	High	High		9.804e-05	0.0001132		5.174e-08	1.459e-05		3.85	2.96
High	HQGVMVGMGQK	2xOxidation [M5; M8]	0.00288453	0.000361093	2	7	1	P60709; P68133	0	1203.56	n/a	n/a	High			0.0003175			0.006607			2.43
High	KDLYANTVLSGGTTMYPGIADR		4.87871e-12	4.68401e-05	1	2	3	P60709	1	2343.16	High	High	High	8.459e-05	9.804e-05	0.0001132	1.242e-12	2.685e-14	6.892e-11	7.05	7.89	7.27
High	KDLYANTVLSGGTTMYPGIADR	1xDeamidated [N6]	3.23744e-07	4.68401e-05	1	2	1	P60709	1	2344.15	High	n/a	n/a	8.459e-05			4.149e-08			4.37
High	KDLYANTVLSGGTTMYPGIADR	1xOxidation [M15]	2.68035e-12	4.68401e-05	1	2	2	P60709	1	2359.16	n/a	High	High		9.804e-05	0.0001132		1.638e-12	2.119e-12		7.95	7.54
High	LCYVALDFEQEMATAASSSSLEK	1xCarbamidomethyl [C2]	1.09898e-05	4.68401e-05	2	3	15	P60709; Q6S8J3	0	2550.17	High	High	n/a	8.459e-05	0.0002252		2.619e-06	0.00281		3.32	1.09
High	LCYVALDFEQEMATAASSSSLEK	1xCarbamidomethyl [C2]; 1xDeamidated [Q10]	0.00606245	0.000462988	2	3	8	P60709; Q6S8J3	0	2551.16	High	Medium	n/a	0.000547	0.04911		0.004403	0.8218		1.3	0.6
High	LDLAGRDLTDYLMK	1xOxidation [M13]	0.00744529	0.000628074	2	8	2	P60709; P68133	1	1639.84	High	High	n/a	0.0005986	0.0004131		0.00536	0.007059		2.18	2.73
High	IWHHTFYNELR		5.56889e-07	4.68401e-05	3	9	4	P60709; Q6S8J3; P68133	0	1515.75	High	High	High	8.459e-05	9.804e-05	0.0001132	1.295e-07	4.629e-08	2.256e-06	4.06	5.15	5.25
High	QEYDESGPSIVHR		5.13234e-10	4.68401e-05	2	7	6	P60709; Q6S8J3	0	1516.7	High	High	High	8.459e-05	9.804e-05	0.0001132	1.509e-09	8.35e-12	1.37e-08	5.55	5.62	5.66
High	QEYDESGPSIVHRK		2.39226e-06	4.68401e-05	2	7	1	P60709; Q6S8J3	1	1644.8	n/a	High	n/a		9.804e-05			2.783e-07			3.86
High	SYELPDGQVITIGNER		9.108e-11	4.68401e-05	3	11	8	P60709; Q6S8J3; P68133	0	1790.89	High	High	High	8.459e-05	9.804e-05	0.0001132	3.043e-11	9.912e-13	2.381e-08	4.51	3.74	4.14
High	SYELPDGQVITIGNER	1xDeamidated [N/Q]	5.43068e-10	4.68401e-05	3	11	7	P60709; Q6S8J3; P68133	0	1791.88	High	High	High	8.459e-05	9.804e-05	0.0001132	6.298e-10	8.955e-12	1.376e-08	4.3	4.7	3.6
High	TTGIVMDSGDGVTHTVPIYEGYALPHAILR		1.57629e-14	4.68401e-05	1	2	5	P60709	0	3183.61	High	High	n/a	8.459e-05	9.804e-05		7.421e-16	6.305e-16		8.76	8.35
High	TTGIVMDSGDGVTHTVPIYEGYALPHAILR	1xOxidation [M6]	9.69372e-13	4.68401e-05	1	2	3	P60709	0	3199.61	n/a	High	n/a		9.804e-05			3.667e-15			8.67
High	VAPEEHPVLLTEAPLNPK		6.23752e-11	4.68401e-05	1	2	6	P60709	0	1954.06	High	High	High	8.459e-05	9.804e-05	0.0001132	6.478e-12	6.224e-13	3.732e-10	5.9	5.04	5.78
High	VAPEEHPVLLTEAPLNPK	1xDeamidated [N16]	1.69491e-06	4.68401e-05	1	2	1	P60709	0	1955.05	High	n/a	n/a	8.459e-05			2.914e-07			2.12
High	YPIEHGIVTNWDDMEK		0.00249796	0.000303061	1	2	1	P60709	0	1946.9	n/a	High	n/a		0.0002252			0.001784			2.62
Q12906-7	Isoform 7 of Interleukin enhancer-binding factor 3 OS=Homo sapiens OX=9606 GN=ILF3	157.32	116.09	56.85	38	33	21	45	39	15	24	23	13	898	95.7	8.81
Confidence	Sequence	Modifications	Qvality PEP	Qvality q-value	# Protein Groups	# Proteins	# PSMs	Master Protein Accessions	# Missed Cleavages	Theo. MH+ [Da]	Confidence (by Search Engine): A2 Sequest HT	Confidence (by Search Engine): B2 Sequest HT	Confidence (by Search Engine): C2 Sequest HT	Percolator q-Value (by Search Engine): A2 Sequest HT	Percolator q-Value (by Search Engine): B2 Sequest HT	Percolator q-Value (by Search Engine): C2 Sequest HT	Percolator PEP (by Search Engine): A2 Sequest HT	Percolator PEP (by Search Engine): B2 Sequest HT	Percolator PEP (by Search Engine): C2 Sequest HT	XCorr (by Search Engine): A2 Sequest HT	XCorr (by Search Engine): B2 Sequest HT	XCorr (by Search Engine): C2 Sequest HT
High	AEPPQAMNALMR		0.00157398	0.000240184	2	7	1	Q12906; Q12906-7	0	1328.64	High	n/a	n/a	0.0001503			0.001022			1.87
High	AEPPQAMNALMR	1xOxidation [M11]	0.00105992	0.000184682	2	7	2	Q12906; Q12906-7	0	1344.64	High	n/a	High	0.0001503		0.002719	0.0006339		0.1136	1.69		1.83
High	AEPPQAMNALMR	2xOxidation [M7; M11]	0.00228096	0.000303061	2	7	2	Q12906; Q12906-7	0	1360.63	High	High	n/a	0.002727	0.0002252		0.05895	0.001596		1.3	2.2
High	AVSDWIDEQEK		4.06252e-05	4.68401e-05	2	7	2	Q12906; Q12906-7	0	1319.61	High	High	n/a	8.459e-05	9.804e-05		1.224e-05	2.608e-05		3.73	2.93
High	AVSDWIDEQEKGSSEQAESDNMDVPPEDDSKEGAGEQK		1.46778e-07	4.68401e-05	2	7	3	Q12906; Q12906-7	2	4136.76	High	High	n/a	8.459e-05	9.804e-05		1.639e-08	9.938e-05		4.35	3.97
High	AVSDWIDEQEKGSSEQAESDNMDVPPEDDSKEGAGEQK	1xDeamidated [Q16]	1.08053e-05	4.68401e-05	2	7	1	Q12906; Q12906-7	2	4137.75	High	Medium	n/a	8.459e-05	0.03314		2.575e-06	0.6894		3.81	2.12
High	AVSDWIDEQEKGSSEQAESDNMDVPPEDDSKEGAGEQK	2xDeamidated [Q9; Q16]	0.000277443	4.68401e-05	2	7	1	Q12906; Q12906-7	2	4138.73	High	n/a	n/a	8.459e-05			0.0001207			3.66
High	DSSKGEDSAEETEAKPAVVAPAPVVEAVSTPSAAFPSDATAENVK		4.84028e-15	4.68401e-05	1	3	3	Q12906-7	1	4456.15	High	High	High	8.459e-05	9.804e-05	0.0001132	6.305e-16	6.305e-16	2.422e-13	9.99	9.31	7.91
High	EDITQSAQHALR		6.94171e-07	4.68401e-05	2	7	4	Q12906; Q12906-7	0	1368.69	n/a	High	High		9.804e-05	0.0001132		6.08e-08	2.054e-06		4.19	4.84
High	FVMEVEVDGQK	1xOxidation [M3]	4.8085e-05	4.68401e-05	2	9	1	Q12906; Q12906-7	0	1296.61	High	n/a	n/a	8.459e-05			1.488e-05			3.09
High	GLKYELISETGGSHDKR		1.42468e-05	4.68401e-05	2	9	2	Q12906; Q12906-7	2	1889.97	n/a	High	High		9.804e-05	0.0001132		2.522e-06	0.001815		5.01	3.64
High	HGKNPVMELNEK		1.19763e-07	4.68401e-05	2	7	2	Q12906; Q12906-7	1	1395.7	High	High	n/a	8.459e-05	9.804e-05		1.291e-08	2.035e-07		4.95	4.55
High	HSSVYPTQEELEAVQNMVSHTER		1.58357e-17	4.68401e-05	2	7	2	Q12906; Q12906-7	0	2671.24	High	n/a	High	8.459e-05		0.0001132	6.305e-16		6.613e-10	8.94		6.63
High	HSSVYPTQEELEAVQNMVSHTER	1xOxidation [M17]	3.25112e-14	4.68401e-05	2	7	2	Q12906; Q12906-7	0	2687.24	High	High	n/a	8.459e-05	9.804e-05		7.991e-16	1.667e-13		7.21	5.79
High	HSSVYPTQEELEAVQNMVSHTER	1xDeamidated [Q15]; 1xOxidation [M17]	7.00413e-12	4.68401e-05	2	7	1	Q12906; Q12906-7	0	2688.22	High	n/a	n/a	8.459e-05			1.376e-13			5.1
High	LAAFGQLHK		0.000254368	4.68401e-05	2	7	3	Q12906; Q12906-7	0	984.563	High	High	High	8.459e-05	0.0002892	0.0001132	0.0002173	0.003799	0.0004679	2.79	2.72	2.77
High	LFPDTPLALDANK		8.37409e-05	4.68401e-05	2	7	2	Q12906; Q12906-7	0	1414.76	High	High	n/a	8.459e-05	9.804e-05		0.0001146	2.264e-05		2.48	2.34
High	LFPDTPLALDANKK		5.76091e-07	4.68401e-05	2	7	2	Q12906; Q12906-7	1	1542.85	High	High	n/a	8.459e-05	9.804e-05		2.476e-06	4.839e-08		4.58	4.56
High	IFVNDDR		0.00958131	0.000628074	2	7	3	Q12906; Q12906-7	0	878.437	High	High	High	0.002049	0.004925	0.0005035	0.03796	0.151	0.01976	2.23	2.09	1.98
High	LNQLKPGLQYK		5.58165e-06	4.68401e-05	2	7	5	Q12906; Q12906-7	0	1301.76	High	High	High	8.459e-05	9.804e-05	0.0001132	2.844e-05	1.62e-05	8.355e-06	3.48	3.94	3.8
High	NENPVDYTVQIPPSTTYAITPMK		4.90465e-08	4.68401e-05	2	7	6	Q12906; Q12906-7	0	2579.27	High	High	n/a	8.459e-05	9.804e-05		4.533e-09	3.234e-05		4.38	2.85
High	NENPVDYTVQIPPSTTYAITPMK	1xDeamidated [Q10]	1.46543e-05	4.68401e-05	2	7	2	Q12906; Q12906-7	0	2580.25	High	High	n/a	8.459e-05	0.005659		3.668e-06	0.1799		3.64	1.04
High	NENPVDYTVQIPPSTTYAITPMK	1xOxidation [M22]	0.00121003	0.000240184	2	7	5	Q12906; Q12906-7	0	2595.26	High	High	n/a	0.0001503	0.0001648		0.001411	0.0007113		2.68	2.17
High	NENPVDYTVQIPPSTTYAITPMK	1xDeamidated [Q10]; 1xOxidation [M22]	0.000147706	4.68401e-05	2	7	2	Q12906; Q12906-7	0	2596.25	n/a	High	n/a		9.804e-05			4.599e-05			2.94
High	NPVMELNEK		0.000989649	0.000184682	2	9	2	Q12906; Q12906-7	0	1073.53	High	High	n/a	0.0002842	0.0001648		0.003031	0.0005458		2.8	2.72
High	QGGYSQSNYNSPGSGQNYSGPPSSYQSSQGGYGR	1xDeamidated [N/Q]	1.29621e-07	4.68401e-05	2	2	2	Q12906; Q12906-7	0	3504.46	High	n/a	n/a	8.459e-05			1.422e-08			3.62
High	QQGPILTK		0.0141854	0.00107714	1	3	2	Q12906-7	0	884.52	High	High	n/a	0.00301	0.0006679		0.06822	0.0117		2.27	2.43
High	QQREDITQSAQHALR		1.79534e-05	4.68401e-05	2	7	2	Q12906; Q12906-7	1	1780.9	High	High	n/a	8.459e-05	9.804e-05		0.0002158	3.349e-06		3.42	3.77
High	SIGTANRPMGAGEALR		0.00208468	0.000240184	2	7	2	Q12906; Q12906-7	0	1600.82	High	High	n/a	0.000547	0.0002252		0.004218	0.001425		2.14	1.98
High	SIGTANRPMGAGEALR	1xOxidation [M9]	4.08543e-05	4.68401e-05	2	7	3	Q12906; Q12906-7	0	1616.82	High	High	High	8.459e-05	0.0003564	0.0001132	1.231e-05	0.005466	0.001307	2.15	1.91	2.19
High	SIGTANRPMGAGEALRR		0.000499268	0.00011839	2	7	2	Q12906; Q12906-7	1	1756.92	High	High	n/a	8.459e-05	0.00122		0.0002493	0.02627		2.64	2.57
High	SIGTANRPMGAGEALRR	1xOxidation [M9]	0.00303978	0.000361093	2	7	2	Q12906; Q12906-7	1	1772.92	High	High	n/a	0.0002171	0.001456		0.002164	0.03317		3.27	2.27
High	VLAGETLSVNDPPDVLDR		1.01125e-11	4.68401e-05	2	7	5	Q12906; Q12906-7	0	1909.99	High	High	High	8.459e-05	9.804e-05	0.0001132	7.484e-13	6.626e-14	1.455e-11	6.63	5.99	6.04
High	VLAGETLSVNDPPDVLDR	1xDeamidated [N10]	0.000115712	4.68401e-05	2	7	1	Q12906; Q12906-7	0	1910.97	n/a	n/a	High			0.0001132			0.0002015			2.37
High	VLGMDPLPSK		1.48206e-05	4.68401e-05	2	7	2	Q12906; Q12906-7	0	1056.58	High	High	n/a	8.459e-05	9.804e-05		3.727e-06	0.0001254		2.91	2.81
High	VLGMDPLPSK	1xOxidation [M4]	1.22336e-05	4.68401e-05	2	7	6	Q12906; Q12906-7	0	1072.57	High	High	High	8.459e-05	9.804e-05	0.0004088	7.907e-06	2.083e-06	0.01471	2.99	3.04	2.68
High	VLQDMGLPTGAEGR		1.43917e-08	4.68401e-05	2	7	2	Q12906; Q12906-7	0	1443.73	High	High	n/a	8.459e-05	9.804e-05		1.525e-09	5.116e-10		4.05	4.17
High	VLQDMGLPTGAEGR	1xOxidation [M5]	5.26297e-07	4.68401e-05	2	7	2	Q12906; Q12906-7	0	1459.72	High	High	n/a	8.459e-05	9.804e-05		7.375e-08	1.879e-07		3.79	3.26
High	VPTWGPLR		0.0259871	0.00177299	2	7	2	Q12906; Q12906-7	0	925.525	High	n/a	High	0.001257		0.00264	0.01703		0.1007	2.16		2.2
High	YELISETGGSHDKR		3.12953e-07	4.68401e-05	2	9	3	Q12906; Q12906-7	1	1591.77	High	High	High	8.459e-05	9.804e-05	0.0001132	1.434e-06	7.144e-08	4.147e-07	4.29	4.17	4.76
P12956	X-ray repair cross-complementing protein 6 OS=Homo sapiens OX=9606 GN=XRCC6 PE=1 SV=2	155.54	143.69	74.84	49	52	44	51	48	23	26	27	19	609	69.8	6.64
Confidence	Sequence	Modifications	Qvality PEP	Qvality q-value	# Protein Groups	# Proteins	# PSMs	Master Protein Accessions	# Missed Cleavages	Theo. MH+ [Da]	Confidence (by Search Engine): A2 Sequest HT	Confidence (by Search Engine): B2 Sequest HT	Confidence (by Search Engine): C2 Sequest HT	Percolator q-Value (by Search Engine): A2 Sequest HT	Percolator q-Value (by Search Engine): B2 Sequest HT	Percolator q-Value (by Search Engine): C2 Sequest HT	Percolator PEP (by Search Engine): A2 Sequest HT	Percolator PEP (by Search Engine): B2 Sequest HT	Percolator PEP (by Search Engine): C2 Sequest HT	XCorr (by Search Engine): A2 Sequest HT	XCorr (by Search Engine): B2 Sequest HT	XCorr (by Search Engine): C2 Sequest HT
High	ALKPPPIK		0.00241401	0.000303061	1	2	2	P12956	0	863.571	High	High	n/a	0.0002171	0.0005429		0.00168	0.01115		2.27	1.85
High	DIISIAEDEDLR		5.42625e-06	4.68401e-05	1	2	3	P12956	0	1388.69	High	High	High	8.459e-05	9.804e-05	0.0001132	1.143e-06	1.021e-06	7.946e-05	3.46	3.5	3.13
High	DSLIFLVDASK		5.01375e-06	4.68401e-05	1	2	11	P12956	0	1207.66	High	High	High	8.459e-05	9.804e-05	0.0001132	3.177e-06	2.062e-06	7.466e-06	2.62	2.62	3.17
High	DTGIFLDLMHLK		6.65454e-08	4.68401e-05	1	2	6	P12956	0	1402.74	High	High	High	8.459e-05	9.804e-05	0.0001132	6.476e-09	2.449e-08	6.136e-07	3.48	3.43	2.94
High	DTGIFLDLMHLK	1xOxidation [M9]	1.27781e-06	4.68401e-05	1	2	8	P12956	0	1418.73	High	High	n/a	8.459e-05	9.804e-05		2.839e-07	1.289e-07		3.15	2.54
High	ELVYPPDYNPEGK		9.90062e-05	4.68401e-05	1	2	3	P12956	0	1520.73	High	High	n/a	8.459e-05	9.804e-05		3.503e-05	3.925e-05		2.45	2.52
High	FDDPGLMLMGFKPLVLLK	2xOxidation [M7; M9]	4.30464e-06	4.68401e-05	1	2	3	P12956	0	2066.11	High	High	High	8.459e-05	0.0004812	0.0001132	5.188e-05	0.009424	6.391e-06	2.59	1.82	3.22
High	FTVPMLK		0.0222889	0.00156194	1	2	3	P12956	0	835.475	High	High	High	0.001361	0.001915	0.001077	0.02095	0.05205	0.03896	2.04	2.28	1.8
High	FTVPMLK	1xOxidation [M5]	0.0229471	0.00166882	1	2	5	P12956	0	851.47	High	High	n/a	0.001205	0.001573		0.01525	0.0387		2	1.91
High	KPGGFDISLFYR		5.83959e-06	4.68401e-05	1	2	4	P12956	0	1399.74	High	High	High	0.000547	0.0002252	0.0001132	0.003969	0.001407	8.755e-06	1.77	2.44	3.09
High	KQELLEALTK		1.26549e-05	4.68401e-05	1	2	2	P12956	1	1172.69	High	High	n/a	8.459e-05	9.804e-05		3.091e-06	7.131e-06		3.34	3.35
High	LGSLVDEFK		0.00037287	0.00011839	1	2	3	P12956	0	1007.54	High	High	High	8.459e-05	0.0001648	0.0001132	0.0002829	0.0003715	0.000708	3.18	3.24	3.25
High	LGSLVDEFKELVYPPDYNPEGK		1.6969e-05	4.68401e-05	1	2	1	P12956	1	2509.25	n/a	n/a	High			0.0001132			2.681e-05			3.08
High	ILELDQFK		0.00383191	0.000462988	1	2	3	P12956	0	1005.56	High	High	High	0.0002842	0.0004131	0.0004088	0.002779	0.008549	0.01255	2.43	2.51	2.16
High	IISSDRDLLAVVFYGTEK		1.9806e-09	4.68401e-05	1	1	3	P12956	1	2026.09	High	High	High	8.459e-05	9.804e-05	0.0001132	1.046e-10	5.533e-08	9.103e-09	4.22	3.91	4.49
High	IMATPEQVGK		0.000554867	0.00011839	1	2	2	P12956	0	1073.57	High	High	n/a	8.459e-05	0.0001648		0.0002852	0.0003813		2.9	2.55
High	IMATPEQVGK	1xOxidation [M2]	2.57518e-05	4.68401e-05	1	2	3	P12956	0	1089.56	High	High	High	8.459e-05	9.804e-05	0.0001132	2.013e-05	5.251e-06	7.672e-05	3.05	2.86	3.05
High	IMLFTNEDNPHGNDSAK		4.50609e-08	4.68401e-05	1	2	3	P12956	0	1902.87	High	High	n/a	8.459e-05	9.804e-05		7.373e-09	2.089e-09		5.13	5.28
High	IMLFTNEDNPHGNDSAK	1xOxidation [M2]	4.02459e-08	4.68401e-05	1	2	3	P12956	0	1918.86	High	High	High	8.459e-05	9.804e-05	0.0001132	5.359e-09	1.81e-09	1.986e-07	5.42	5.29	5.38
High	IMLFTNEDNPHGNDSAK	1xDeamidated [N6]; 1xOxidation [M2]	0.0101976	0.000685296	1	2	1	P12956	0	1919.84	High	n/a	n/a	0.0006611			0.00722			1.86
High	IMLFTNEDNPHGNDSAK	2xDeamidated [N9; N13]; 1xOxidation [M2]	9.65186e-06	4.68401e-05	1	2	1	P12956	0	1920.83	High	n/a	n/a	8.459e-05			2.254e-06			3.28
High	IQVTPPGFQLVFLPFADDKR		8.90476e-05	4.68401e-05	1	2	2	P12956	1	2288.24	n/a	High	High		0.00543	0.0001132		0.1716	0.0001525		0.66	2.34
High	NLEALALDLMEPEQAVDLTLPK		1.22336e-05	4.68401e-05	1	2	1	P12956	0	2423.27	n/a	n/a	High			0.0001132			1.902e-05			2.91
High	NIPPYFVALVPQEEELDDQK		1.17428e-08	4.68401e-05	1	2	6	P12956	0	2344.17	High	High	High	8.459e-05	9.804e-05	0.0001132	8.44e-10	7.137e-08	1.657e-07	3.17	3.16	3.33
High	NIPPYFVALVPQEEELDDQK	1xDeamidated [N/Q]	1.58381e-06	4.68401e-05	1	2	4	P12956	0	2345.15	High	High	High	8.459e-05	0.005831	0.0001132	2.693e-07	0.1823	0.0002761	2.16	1.14	2.55
High	NIYVLQELDNPGAK		6.65454e-08	4.68401e-05	1	1	5	P12956	0	1573.82	High	High	High	8.459e-05	9.804e-05	0.0001132	1.004e-08	1.085e-08	8.238e-08	4.35	4.04	4.29
High	NIYVLQELDNPGAK	1xDeamidated [Q6]	2.89882e-06	4.68401e-05	1	1	1	P12956	0	1574.81	High	n/a	n/a	8.459e-05			5.455e-07			3.75
High	NIYVLQELDNPGAKR		1.68736e-05	4.68401e-05	1	1	2	P12956	1	1729.92	High	High	n/a	8.459e-05	9.804e-05		4.325e-06	2.76e-05		4.2	3.54
High	QELLEALTK		0.0332192	0.00202166	1	2	1	P12956	0	1044.59	n/a	High	n/a		0.00122			0.0262			2.81
High	QIILEKEETEELK		7.48656e-06	4.68401e-05	1	2	2	P12956	1	1601.86	High	High	n/a	8.459e-05	0.0001648		1.668e-06	0.0002115		4.04	3.96
High	QIILEKEETEELKR		2.71727e-07	4.68401e-05	1	2	5	P12956	2	1757.96	High	High	High	8.459e-05	9.804e-05	0.0001132	8.356e-08	5.223e-07	3.57e-07	4.28	3.69	4.86
High	RLGSLVDEFK		0.138166	0.0054783	1	2	1	P12956	1	1163.64	High	n/a	n/a	0.003344			0.08375			2.35
High	SDSFENPVLQQHFR		2.65704e-09	4.68401e-05	1	2	5	P12956	0	1703.81	High	High	High	8.459e-05	9.804e-05	0.0001132	1.47e-10	1.609e-09	5.231e-07	4.86	4.83	5.35
High	SDSFENPVLQQHFR	1xDeamidated [Q11]	4.39513e-05	4.68401e-05	1	2	1	P12956	0	1704.8	n/a	High	n/a		9.804e-05			1.016e-05			3.96
High	TEGDEEAEEEQEENLEASGDYK		1.38514e-14	4.68401e-05	1	2	2	P12956	0	2501	High	High	n/a	8.459e-05	9.804e-05		6.305e-16	6.305e-16		4.97	5.14
High	TFNTSTGGLLLPSDTK		6.50583e-08	4.68401e-05	1	2	2	P12956	0	1651.85	High	High	n/a	8.459e-05	9.804e-05		6.306e-09	2.304e-07		4.86	4.5
High	TFNTSTGGLLLPSDTKR		6.82652e-09	4.68401e-05	1	2	2	P12956	1	1807.95	High	High	n/a	8.459e-05	9.804e-05		8.323e-08	2.027e-10		5.5	5.7
High	VEYSEEELKTHISK		1.32936e-06	4.68401e-05	1	2	5	P12956	1	1691.85	High	High	High	8.459e-05	9.804e-05	0.0001132	3.42e-07	1.349e-07	2.695e-05	4.56	3.94	4.47
High	VHFEESSKLEDLLR		2.46079e-06	4.68401e-05	1	2	2	P12956	1	1701.88	High	High	n/a	0.0002171	9.804e-05		0.001642	2.897e-07		2.86	3.56
Q12906	Interleukin enhancer-binding factor 3 OS=Homo sapiens OX=9606 GN=ILF3 PE=1 SV=3	154.99	118.68	60.88	38	32	21	44	40	17	23	22	13	894	95.3	8.76
Confidence	Sequence	Modifications	Qvality PEP	Qvality q-value	# Protein Groups	# Proteins	# PSMs	Master Protein Accessions	# Missed Cleavages	Theo. MH+ [Da]	Confidence (by Search Engine): A2 Sequest HT	Confidence (by Search Engine): B2 Sequest HT	Confidence (by Search Engine): C2 Sequest HT	Percolator q-Value (by Search Engine): A2 Sequest HT	Percolator q-Value (by Search Engine): B2 Sequest HT	Percolator q-Value (by Search Engine): C2 Sequest HT	Percolator PEP (by Search Engine): A2 Sequest HT	Percolator PEP (by Search Engine): B2 Sequest HT	Percolator PEP (by Search Engine): C2 Sequest HT	XCorr (by Search Engine): A2 Sequest HT	XCorr (by Search Engine): B2 Sequest HT	XCorr (by Search Engine): C2 Sequest HT
High	AEPPQAMNALMR		0.00157398	0.000240184	2	7	1	Q12906; Q12906-7	0	1328.64	High	n/a	n/a	0.0001503			0.001022			1.87
High	AEPPQAMNALMR	1xOxidation [M11]	0.00105992	0.000184682	2	7	2	Q12906; Q12906-7	0	1344.64	High	n/a	High	0.0001503		0.002719	0.0006339		0.1136	1.69		1.83
High	AEPPQAMNALMR	2xOxidation [M7; M11]	0.00228096	0.000303061	2	7	2	Q12906; Q12906-7	0	1360.63	High	High	n/a	0.002727	0.0002252		0.05895	0.001596		1.3	2.2
High	AVSDWIDEQEK		4.06252e-05	4.68401e-05	2	7	2	Q12906; Q12906-7	0	1319.61	High	High	n/a	8.459e-05	9.804e-05		1.224e-05	2.608e-05		3.73	2.93
High	AVSDWIDEQEKGSSEQAESDNMDVPPEDDSKEGAGEQK		1.46778e-07	4.68401e-05	2	7	3	Q12906; Q12906-7	2	4136.76	High	High	n/a	8.459e-05	9.804e-05		1.639e-08	9.938e-05		4.35	3.97
High	AVSDWIDEQEKGSSEQAESDNMDVPPEDDSKEGAGEQK	1xDeamidated [Q16]	1.08053e-05	4.68401e-05	2	7	1	Q12906; Q12906-7	2	4137.75	High	Medium	n/a	8.459e-05	0.03314		2.575e-06	0.6894		3.81	2.12
High	AVSDWIDEQEKGSSEQAESDNMDVPPEDDSKEGAGEQK	2xDeamidated [Q9; Q16]	0.000277443	4.68401e-05	2	7	1	Q12906; Q12906-7	2	4138.73	High	n/a	n/a	8.459e-05			0.0001207			3.66
High	DSSKGEDSAEETEAKPAVVAPAPVVEAVSTPSAAFPSDATAEQGPILTK		5.1714e-16	4.68401e-05	1	4	4	Q12906	1	4852.39	High	High	High	8.459e-05	9.804e-05	0.0001132	4.903e-15	6.305e-16	7.678e-05	9.94	9.86	4.31
High	DSSKGEDSAEETEAKPAVVAPAPVVEAVSTPSAAFPSDATAEQGPILTK	1xDeamidated [Q43]	8.48763e-12	4.68401e-05	1	4	3	Q12906	1	4853.37	n/a	High	High		0.0004131	0.0001132		0.00842	7.077e-12		1.3	7.64
High	EDITQSAQHALR		6.94171e-07	4.68401e-05	2	7	4	Q12906; Q12906-7	0	1368.69	n/a	High	High		9.804e-05	0.0001132		6.08e-08	2.054e-06		4.19	4.84
High	FVMEVEVDGQK	1xOxidation [M3]	4.8085e-05	4.68401e-05	2	9	1	Q12906; Q12906-7	0	1296.61	High	n/a	n/a	8.459e-05			1.488e-05			3.09
High	GLKYELISETGGSHDKR		1.42468e-05	4.68401e-05	2	9	2	Q12906; Q12906-7	2	1889.97	n/a	High	High		9.804e-05	0.0001132		2.522e-06	0.001815		5.01	3.64
High	HGKNPVMELNEK		1.19763e-07	4.68401e-05	2	7	2	Q12906; Q12906-7	1	1395.7	High	High	n/a	8.459e-05	9.804e-05		1.291e-08	2.035e-07		4.95	4.55
High	HSSVYPTQEELEAVQNMVSHTER		1.58357e-17	4.68401e-05	2	7	2	Q12906; Q12906-7	0	2671.24	High	n/a	High	8.459e-05		0.0001132	6.305e-16		6.613e-10	8.94		6.63
High	HSSVYPTQEELEAVQNMVSHTER	1xOxidation [M17]	3.25112e-14	4.68401e-05	2	7	2	Q12906; Q12906-7	0	2687.24	High	High	n/a	8.459e-05	9.804e-05		7.991e-16	1.667e-13		7.21	5.79
High	HSSVYPTQEELEAVQNMVSHTER	1xDeamidated [Q15]; 1xOxidation [M17]	7.00413e-12	4.68401e-05	2	7	1	Q12906; Q12906-7	0	2688.22	High	n/a	n/a	8.459e-05			1.376e-13			5.1
High	LAAFGQLHK		0.000254368	4.68401e-05	2	7	3	Q12906; Q12906-7	0	984.563	High	High	High	8.459e-05	0.0002892	0.0001132	0.0002173	0.003799	0.0004679	2.79	2.72	2.77
High	LFPDTPLALDANK		8.37409e-05	4.68401e-05	2	7	2	Q12906; Q12906-7	0	1414.76	High	High	n/a	8.459e-05	9.804e-05		0.0001146	2.264e-05		2.48	2.34
High	LFPDTPLALDANKK		5.76091e-07	4.68401e-05	2	7	2	Q12906; Q12906-7	1	1542.85	High	High	n/a	8.459e-05	9.804e-05		2.476e-06	4.839e-08		4.58	4.56
High	IFVNDDR		0.00958131	0.000628074	2	7	3	Q12906; Q12906-7	0	878.437	High	High	High	0.002049	0.004925	0.0005035	0.03796	0.151	0.01976	2.23	2.09	1.98
High	LNQLKPGLQYK		5.58165e-06	4.68401e-05	2	7	5	Q12906; Q12906-7	0	1301.76	High	High	High	8.459e-05	9.804e-05	0.0001132	2.844e-05	1.62e-05	8.355e-06	3.48	3.94	3.8
High	NENPVDYTVQIPPSTTYAITPMK		4.90465e-08	4.68401e-05	2	7	6	Q12906; Q12906-7	0	2579.27	High	High	n/a	8.459e-05	9.804e-05		4.533e-09	3.234e-05		4.38	2.85
High	NENPVDYTVQIPPSTTYAITPMK	1xDeamidated [Q10]	1.46543e-05	4.68401e-05	2	7	2	Q12906; Q12906-7	0	2580.25	High	High	n/a	8.459e-05	0.005659		3.668e-06	0.1799		3.64	1.04
High	NENPVDYTVQIPPSTTYAITPMK	1xOxidation [M22]	0.00121003	0.000240184	2	7	5	Q12906; Q12906-7	0	2595.26	High	High	n/a	0.0001503	0.0001648		0.001411	0.0007113		2.68	2.17
High	NENPVDYTVQIPPSTTYAITPMK	1xDeamidated [Q10]; 1xOxidation [M22]	0.000147706	4.68401e-05	2	7	2	Q12906; Q12906-7	0	2596.25	n/a	High	n/a		9.804e-05			4.599e-05			2.94
High	NPVMELNEK		0.000989649	0.000184682	2	9	2	Q12906; Q12906-7	0	1073.53	High	High	n/a	0.0002842	0.0001648		0.003031	0.0005458		2.8	2.72
High	QGGYSQSNYNSPGSGQNYSGPPSSYQSSQGGYGR	1xDeamidated [N/Q]	1.29621e-07	4.68401e-05	2	2	2	Q12906; Q12906-7	0	3504.46	High	n/a	n/a	8.459e-05			1.422e-08			3.62
High	QQREDITQSAQHALR		1.79534e-05	4.68401e-05	2	7	2	Q12906; Q12906-7	1	1780.9	High	High	n/a	8.459e-05	9.804e-05		0.0002158	3.349e-06		3.42	3.77
High	SIGTANRPMGAGEALR		0.00208468	0.000240184	2	7	2	Q12906; Q12906-7	0	1600.82	High	High	n/a	0.000547	0.0002252		0.004218	0.001425		2.14	1.98
High	SIGTANRPMGAGEALR	1xOxidation [M9]	4.08543e-05	4.68401e-05	2	7	3	Q12906; Q12906-7	0	1616.82	High	High	High	8.459e-05	0.0003564	0.0001132	1.231e-05	0.005466	0.001307	2.15	1.91	2.19
High	SIGTANRPMGAGEALRR		0.000499268	0.00011839	2	7	2	Q12906; Q12906-7	1	1756.92	High	High	n/a	8.459e-05	0.00122		0.0002493	0.02627		2.64	2.57
High	SIGTANRPMGAGEALRR	1xOxidation [M9]	0.00303978	0.000361093	2	7	2	Q12906; Q12906-7	1	1772.92	High	High	n/a	0.0002171	0.001456		0.002164	0.03317		3.27	2.27
High	VLAGETLSVNDPPDVLDR		1.01125e-11	4.68401e-05	2	7	5	Q12906; Q12906-7	0	1909.99	High	High	High	8.459e-05	9.804e-05	0.0001132	7.484e-13	6.626e-14	1.455e-11	6.63	5.99	6.04
High	VLAGETLSVNDPPDVLDR	1xDeamidated [N10]	0.000115712	4.68401e-05	2	7	1	Q12906; Q12906-7	0	1910.97	n/a	n/a	High			0.0001132			0.0002015			2.37
High	VLGMDPLPSK		1.48206e-05	4.68401e-05	2	7	2	Q12906; Q12906-7	0	1056.58	High	High	n/a	8.459e-05	9.804e-05		3.727e-06	0.0001254		2.91	2.81
High	VLGMDPLPSK	1xOxidation [M4]	1.22336e-05	4.68401e-05	2	7	6	Q12906; Q12906-7	0	1072.57	High	High	High	8.459e-05	9.804e-05	0.0004088	7.907e-06	2.083e-06	0.01471	2.99	3.04	2.68
High	VLQDMGLPTGAEGR		1.43917e-08	4.68401e-05	2	7	2	Q12906; Q12906-7	0	1443.73	High	High	n/a	8.459e-05	9.804e-05		1.525e-09	5.116e-10		4.05	4.17
High	VLQDMGLPTGAEGR	1xOxidation [M5]	5.26297e-07	4.68401e-05	2	7	2	Q12906; Q12906-7	0	1459.72	High	High	n/a	8.459e-05	9.804e-05		7.375e-08	1.879e-07		3.79	3.26
High	VPTWGPLR		0.0259871	0.00177299	2	7	2	Q12906; Q12906-7	0	925.525	High	n/a	High	0.001257		0.00264	0.01703		0.1007	2.16		2.2
High	YELISETGGSHDKR		3.12953e-07	4.68401e-05	2	9	3	Q12906; Q12906-7	1	1591.77	High	High	High	8.459e-05	9.804e-05	0.0001132	1.434e-06	7.144e-08	4.147e-07	4.29	4.17	4.76
Tx0002	cRAP streptavidin OS=Homo sapiens GN=streptavidin PE=1 SV=4	154.47	151.04	40.57	43	36	36	73	70	12	4	3	3	159	16.5	6.55
Confidence	Sequence	Modifications	Qvality PEP	Qvality q-value	# Protein Groups	# Proteins	# PSMs	Master Protein Accessions	# Missed Cleavages	Theo. MH+ [Da]	Confidence (by Search Engine): A2 Sequest HT	Confidence (by Search Engine): B2 Sequest HT	Confidence (by Search Engine): C2 Sequest HT	Percolator q-Value (by Search Engine): A2 Sequest HT	Percolator q-Value (by Search Engine): B2 Sequest HT	Percolator q-Value (by Search Engine): C2 Sequest HT	Percolator PEP (by Search Engine): A2 Sequest HT	Percolator PEP (by Search Engine): B2 Sequest HT	Percolator PEP (by Search Engine): C2 Sequest HT	XCorr (by Search Engine): A2 Sequest HT	XCorr (by Search Engine): B2 Sequest HT	XCorr (by Search Engine): C2 Sequest HT
High	INTQWLLTSGTTEANAWK		2.06651e-10	4.68401e-05	1	1	64	Tx0002	0	2034.03	High	High	High	8.459e-05	9.804e-05	0.0001132	8.975e-12	2.72e-12	5.866e-10	3.94	3.8	6.58
High	INTQWLLTSGTTEANAWK	1xDeamidated [N/Q]	4.54393e-07	4.68401e-05	1	1	21	Tx0002	0	2035.01	High	High	Low	8.459e-05	9.804e-05	0.05087	6.202e-08	1.843e-07	0.8052	3.91	3.55	1.06
High	NAHSATTWSGQYVGGAEAR		4.70318e-13	4.68401e-05	1	1	19	Tx0002	0	1962.91	High	High	High	8.459e-05	9.804e-05	0.0001132	3.625e-10	1.774e-15	9.943e-13	6.21	5.44	4.73
High	NAHSATTWSGQYVGGAEAR	1xDeamidated [N/Q]	3.38714e-07	4.68401e-05	1	1	8	Tx0002	0	1963.89	High	High	High	8.459e-05	9.804e-05	0.001531	4.382e-08	7.694e-08	0.06547	4.45	3.83	2.18
High	STLVGHDTFTK		0.000135178	4.68401e-05	1	1	1	Tx0002	0	1205.62	High	n/a	n/a	8.459e-05			5.082e-05			2.75
High	YDSAPATDGSGTALGWTVAWK		8.27525e-13	4.68401e-05	1	1	42	Tx0002	0	2154.01	High	High	High	8.459e-05	9.804e-05	0.0001132	1.593e-14	3.019e-15	1.49e-11	5.51	4.79	5.5
P36578	60S ribosomal protein L4 OS=Homo sapiens OX=9606 GN=RPL4 PE=1 SV=5	153.51	117.6	51.69	38	37	28	41	36	13	21	17	12	427	47.7	11.06
Confidence	Sequence	Modifications	Qvality PEP	Qvality q-value	# Protein Groups	# Proteins	# PSMs	Master Protein Accessions	# Missed Cleavages	Theo. MH+ [Da]	Confidence (by Search Engine): A2 Sequest HT	Confidence (by Search Engine): B2 Sequest HT	Confidence (by Search Engine): C2 Sequest HT	Percolator q-Value (by Search Engine): A2 Sequest HT	Percolator q-Value (by Search Engine): B2 Sequest HT	Percolator q-Value (by Search Engine): C2 Sequest HT	Percolator PEP (by Search Engine): A2 Sequest HT	Percolator PEP (by Search Engine): B2 Sequest HT	Percolator PEP (by Search Engine): C2 Sequest HT	XCorr (by Search Engine): A2 Sequest HT	XCorr (by Search Engine): B2 Sequest HT	XCorr (by Search Engine): C2 Sequest HT
High	AAAAAAALQAK		5.18655e-06	4.68401e-05	1	1	2	P36578	0	956.552	High	n/a	High	8.459e-05		0.0001132	1.186e-06		7.74e-06	3.87		3.8
High	APIRPDIVNFVHTNLR		1.46003e-11	4.68401e-05	1	1	8	P36578	0	1862.04	High	High	High	8.459e-05	9.804e-05	0.0001132	3.247e-13	1.033e-08	1.295e-07	5.89	4.89	4.57
High	APIRPDIVNFVHTNLR	1xDeamidated [N9]	1.73891e-07	4.68401e-05	1	1	2	P36578	0	1863.02	High	High	n/a	8.459e-05	9.804e-05		2.002e-08	1.996e-05		3.38	2.14
High	APIRPDIVNFVHTNLRK		0.000297646	4.68401e-05	1	1	2	P36578	1	1990.13	High	High	n/a	8.459e-05	0.0002252		0.0001314	0.001754		3.75	3.35
High	APIRPDIVNFVHTNLRK	1xDeamidated [N9]	0.00775229	0.000628074	1	1	1	P36578	1	1991.12	n/a	High	n/a		0.0004131			0.006388			1.97
High	EAVLLLKK		0.00925652	0.000628074	1	1	2	P36578	1	913.608	High	High	n/a	0.0005986	0.0004131		0.006577	0.008752		3.01	3.35
High	GHRIEEVPELPLVVEDK		3.74974e-07	4.68401e-05	1	1	1	P36578	1	1959.05	High	n/a	n/a	8.459e-05			4.933e-08			5.65
High	GPCIIYNEDNGIIK	1xCarbamidomethyl [C3]	2.52483e-07	4.68401e-05	1	1	2	P36578	0	1605.79	High	High	n/a	8.459e-05	9.804e-05		3.115e-08	3.558e-07		3.99	3.36
High	GPCIIYNEDNGIIK	1xCarbamidomethyl [C3]; 1xDeamidated [N10]	3.22724e-06	4.68401e-05	1	1	1	P36578	0	1606.78	High	n/a	n/a	8.459e-05			6.202e-07			3.31
High	KLDELYGTWR		8.76869e-06	4.68401e-05	1	1	5	P36578	1	1280.66	High	High	High	8.459e-05	9.804e-05	0.0001132	2.014e-06	1.769e-05	0.000459	3.27	3.48	3.4
High	KLDELYGTWRK		3.89044e-08	4.68401e-05	1	1	1	P36578	2	1408.76	High	n/a	n/a	8.459e-05			3.442e-09			4.75
High	LDELYGTWR		0.00145135	0.000240184	1	1	2	P36578	0	1152.57	High	High	n/a	0.0001503	0.0002252		0.0009254	0.000996		2.66	2.84
High	IEEVPELPLVVEDK		2.72523e-08	4.68401e-05	1	1	3	P36578	0	1608.87	High	High	High	8.459e-05	9.804e-05	0.0001132	3.044e-08	6.535e-08	3.241e-08	3.46	3.42	3.65
High	IEEVPELPLVVEDKVEGYK		5.16142e-10	4.68401e-05	1	1	3	P36578	1	2185.16	High	High	High	8.459e-05	9.804e-05	0.0001132	7.533e-11	8.447e-12	2.918e-08	4.05	4.19	4.93
High	IEEVPELPLVVEDKVEGYKK		2.45538e-11	4.68401e-05	1	1	5	P36578	2	2313.26	High	High	High	8.459e-05	9.804e-05	0.0001132	1.255e-10	1.974e-13	5.636e-10	6.09	6.69	6.88
High	ILKSPEIQR		0.00201598	0.000240184	1	1	1	P36578	1	1083.65	High	n/a	n/a	0.0001503			0.00136			2.47
High	MINTDLSR		0.00543045	0.000462988	1	1	1	P36578	0	949.477	High	n/a	n/a	0.000547			0.003952			2.2
High	MINTDLSR	1xOxidation [M1]	0.00124264	0.000240184	1	1	4	P36578	0	965.472	High	High	High	0.0002842	0.0002252	0.0002148	0.002816	0.002162	0.002715	1.96	2.32	2.33
High	NIPGITLLNVSK		0.000148525	4.68401e-05	1	1	3	P36578	0	1268.76	High	High	High	8.459e-05	0.0001648	0.0001132	5.702e-05	0.0002233	0.0005124	2.43	2.49	2.48
High	NIPGITLLNVSK	1xDeamidated [N]	7.20039e-05	4.68401e-05	1	1	4	P36578	0	1269.74	High	High	n/a	8.459e-05	9.804e-05		2.405e-05	0.0001261		2.17	1.26
High	NNRQPYAVSELAGHQTSAESWGTGR		3.88053e-17	4.68401e-05	1	1	4	P36578	1	2716.28	High	High	n/a	8.459e-05	9.804e-05		6.305e-16	6.305e-16		10.38	11.11
High	NNRQPYAVSELAGHQTSAESWGTGR	1xDeamidated [N/Q]	2.28735e-08	4.68401e-05	1	1	4	P36578	1	2717.27	High	High	n/a	8.459e-05	9.804e-05		1.845e-09	5.406e-09		4.72	4.15
High	NVTLPAVFK		0.00140525	0.000240184	1	1	3	P36578	0	988.583	High	High	High	0.0001503	0.0002252	0.0002148	0.001404	0.001241	0.0031	2.34	2.52	2.63
High	NVTLPAVFK	1xDeamidated [N1]	0.00059422	0.00011839	1	1	4	P36578	0	989.567	High	High	n/a	8.459e-05	0.0002252		0.0003105	0.00171		2.44	1.69
High	QPYAVSELAGHQTSAESWGTGR		1.33017e-12	4.68401e-05	1	1	4	P36578	0	2332.1	High	High	High	8.459e-05	9.804e-05	0.0001132	1.952e-14	5.94e-13	5.876e-09	4.96	5.73	5.78
High	QPYAVSELAGHQTSAESWGTGR	1xDeamidated [Q]	2.62e-10	4.68401e-05	1	1	4	P36578	0	2333.08	High	High	n/a	8.459e-05	9.804e-05		1.548e-11	3.654e-12		5.57	5.55
High	SGQGAFGNMCR	1xCarbamidomethyl [C10]; 1xOxidation [M9]	0.000881438	0.000184682	1	1	1	P36578	0	1200.49	n/a	High	n/a		0.0001648			0.0004697			2.65
High	SNYNLPMHK		0.000147706	4.68401e-05	1	1	2	P36578	0	1103.53	High	High	n/a	8.459e-05	0.0002252		5.66e-05	0.001228		3.38	2.76
High	SNYNLPMHK	1xOxidation [M7]	0.000361114	0.00011839	1	1	5	P36578	0	1119.53	High	High	High	8.459e-05	0.0001648	0.0004088	0.0001674	0.0002411	0.01459	1.97	2.66	2.52
High	TKEAVLLLK		0.000670695	0.00011839	1	1	1	P36578	1	1014.66	High	n/a	n/a	8.459e-05			0.0003592			2.74
High	VDKAAAAAAALQAK		1.56219e-09	4.68401e-05	1	1	5	P36578	1	1298.74	High	High	High	8.459e-05	9.804e-05	0.0001132	7.889e-11	8.803e-10	9.166e-07	4.66	4.38	6.32
P06748	Nucleophosmin OS=Homo sapiens OX=9606 GN=NPM1 PE=1 SV=2	151.73	119.04	136.61	47	42	32	31	31	43	10	8	8	294	32.6	4.78
Confidence	Sequence	Modifications	Qvality PEP	Qvality q-value	# Protein Groups	# Proteins	# PSMs	Master Protein Accessions	# Missed Cleavages	Theo. MH+ [Da]	Confidence (by Search Engine): A2 Sequest HT	Confidence (by Search Engine): B2 Sequest HT	Confidence (by Search Engine): C2 Sequest HT	Percolator q-Value (by Search Engine): A2 Sequest HT	Percolator q-Value (by Search Engine): B2 Sequest HT	Percolator q-Value (by Search Engine): C2 Sequest HT	Percolator PEP (by Search Engine): A2 Sequest HT	Percolator PEP (by Search Engine): B2 Sequest HT	Percolator PEP (by Search Engine): C2 Sequest HT	XCorr (by Search Engine): A2 Sequest HT	XCorr (by Search Engine): B2 Sequest HT	XCorr (by Search Engine): C2 Sequest HT
High	ADKDYHFKVDNDENEHQLSLR		1.80476e-12	4.68401e-05	1	3	5	P06748	2	2573.2	High	High	High	8.459e-05	9.804e-05	0.0001132	1.325e-13	7.905e-15	1.798e-12	10.84	11.89	7.93
High	ADKDYHFKVDNDENEHQLSLR	1xDeamidated [N11]	1.21166e-11	4.68401e-05	1	3	5	P06748	2	2574.19	High	High	n/a	8.459e-05	9.804e-05		2.61e-13	8.232e-13		10.22	7.71
High	DELHIVEAEAMNYEGSPIK		8.93041e-12	4.68401e-05	1	3	3	P06748	0	2145.02	High	High	High	8.459e-05	9.804e-05	0.0001132	8.051e-11	1.528e-11	7.461e-12	4.65	4.1	5.05
High	DELHIVEAEAMNYEGSPIK	1xDeamidated [N12]	2.07218e-09	4.68401e-05	1	3	1	P06748	0	2146	n/a	n/a	High			0.0001132			2.195e-09			4.37
High	DELHIVEAEAMNYEGSPIK	1xOxidation [M11]	7.95297e-11	4.68401e-05	1	3	3	P06748	0	2161.01	High	High	High	8.459e-05	9.804e-05	0.0001132	2.385e-12	4.798e-12	2.855e-09	5.19	5.2	5.9
High	DELHIVEAEAMNYEGSPIK	1xDeamidated [N12]; 1xOxidation [M11]	2.8115e-09	4.68401e-05	1	3	1	P06748	0	2162	High	n/a	n/a	8.459e-05			1.576e-10			4.86
High	GPSSVEDIK		0.000257148	4.68401e-05	1	3	3	P06748	0	931.473	High	High	High	8.459e-05	0.0002252	0.0001132	0.0003971	0.0009979	0.000472	3.19	3.01	3.14
High	GPSSVEDIKAK		1.03283e-05	4.68401e-05	1	3	5	P06748	1	1130.61	High	High	High	8.459e-05	0.0002252	0.0001132	9.612e-06	0.001875	1.593e-05	3.55	1.49	1.89
High	LAADEDDDDDDEEDDDEDDDDDDFDDEEAEEKAPVKK		9.75826e-17	4.68401e-05	1	3	5	P06748	2	4246.55	High	High	n/a	8.459e-05	9.804e-05		6.305e-16	6.305e-16		6.86	12.2
High	LLSISGKR		0.0315182	0.00186644	1	3	1	P06748	1	873.552	High	Medium	n/a	0.001361	0.01113		0.02045	0.3165		2.17	2.17
High	MSVQPTVSLGGFEITPPVVLR		5.86265e-13	4.68401e-05	1	3	8	P06748	0	2227.22	High	High	High	8.459e-05	9.804e-05	0.0001132	1.436e-10	6.666e-12	4.35e-13	3.52	4.9	5.31
High	MSVQPTVSLGGFEITPPVVLR	1xDeamidated [Q4]	5.26297e-07	4.68401e-05	1	3	1	P06748	0	2228.2	n/a	n/a	High			0.0001132			7.124e-07			2.36
High	MSVQPTVSLGGFEITPPVVLR	1xOxidation [M1]	3.79441e-13	4.68401e-05	1	3	13	P06748	0	2243.21	High	High	High	8.459e-05	9.804e-05	0.0001132	3.647e-10	3.326e-13	2.764e-13	2.94	4.68	5.44
High	MSVQPTVSLGGFEITPPVVLR	1xDeamidated [Q4]; 1xOxidation [M1]	0.00107686	0.000184682	1	3	3	P06748	0	2244.19	n/a	High	High		0.0002252	0.0001132		0.00177	0.002319		1.76	1.59
High	MTDQEAIQDLWQWR		1.95265e-08	4.68401e-05	1	2	7	P06748	0	1819.84	High	High	High	8.459e-05	9.804e-05	0.0001132	1.424e-08	7.421e-10	3.382e-08	4.48	3.91	4.81
High	MTDQEAIQDLWQWR	1xDeamidated [Q8]	1.98712e-05	4.68401e-05	1	2	1	P06748	0	1820.83	n/a	n/a	High			0.0001132			3.164e-05			2.75
High	MTDQEAIQDLWQWR	1xOxidation [M1]	5.66625e-11	4.68401e-05	1	2	9	P06748	0	1835.84	High	High	High	8.459e-05	9.804e-05	0.0001132	1.606e-12	1.379e-11	3.073e-09	5.11	5.14	5.97
High	MTDQEAIQDLWQWR	1xDeamidated [Q]; 1xOxidation [M1]	3.61322e-06	4.68401e-05	1	2	3	P06748	0	1836.82	n/a	High	High		9.804e-05	0.0003175		4.627e-07	0.00619		2.54	1.86
High	SKGQESFK		0.0987393	0.00447365	1	2	1	P06748	1	910.463	High	n/a	n/a	0.002783			0.06047			1.35
High	TVSLGAGAKDELHIVEAEAMNYEGSPIK		1.32187e-06	4.68401e-05	1	3	10	P06748	1	2929.46	n/a	n/a	High			0.0001132			1.86e-06			4.5
High	TVSLGAGAKDELHIVEAEAMNYEGSPIK	1xDeamidated [N21]	0.000670695	0.00011839	1	3	6	P06748	1	2930.45	n/a	n/a	High			0.0001132			0.001361			1.78
High	TVSLGAGAKDELHIVEAEAMNYEGSPIK	1xOxidation [M20]	3.80416e-10	4.68401e-05	1	3	2	P06748	1	2945.46	n/a	n/a	High			0.0001132			3.746e-10			7.1
High	VDNDENEHQLSLR		1.13514e-08	4.68401e-05	1	3	7	P06748	0	1568.73	High	High	High	8.459e-05	9.804e-05	0.0001132	8.129e-10	5.502e-09	2.693e-08	5.11	4.65	4.9
High	VDNDENEHQLSLR	1xDeamidated [N6]	5.0707e-06	4.68401e-05	1	3	2	P06748	0	1569.71	High	High	n/a	8.459e-05	9.804e-05		1.057e-06	2.557e-06		4.31	3.42
Q9H857-2	Isoform 2 of 5'-nucleotidase domain-containing protein 2 OS=Homo sapiens OX=9606 GN=NT5DC2	147.25	114.38		40	42		47	41		23	21		557	64.1	7.74
Confidence	Sequence	Modifications	Qvality PEP	Qvality q-value	# Protein Groups	# Proteins	# PSMs	Master Protein Accessions	# Missed Cleavages	Theo. MH+ [Da]	Confidence (by Search Engine): A2 Sequest HT	Confidence (by Search Engine): B2 Sequest HT	Confidence (by Search Engine): C2 Sequest HT	Percolator q-Value (by Search Engine): A2 Sequest HT	Percolator q-Value (by Search Engine): B2 Sequest HT	Percolator q-Value (by Search Engine): C2 Sequest HT	Percolator PEP (by Search Engine): A2 Sequest HT	Percolator PEP (by Search Engine): B2 Sequest HT	Percolator PEP (by Search Engine): C2 Sequest HT	XCorr (by Search Engine): A2 Sequest HT	XCorr (by Search Engine): B2 Sequest HT	XCorr (by Search Engine): C2 Sequest HT
High	ALFNAQFGSIFR		9.81669e-06	4.68401e-05	1	4	3	Q9H857-2	0	1370.72	High	High	n/a	8.459e-05	9.804e-05		2.297e-06	3.535e-06		3.9	3.6
High	ALFNAQFGSIFR	1xDeamidated [N4]	0.000248892	4.68401e-05	1	4	2	Q9H857-2	0	1371.71	High	High	n/a	8.459e-05	9.804e-05		0.0001129	8.893e-05		2.14	2.14
High	DILIEHYK		0.00136804	0.000240184	1	3	1	Q9H857-2	0	1030.56	High	n/a	n/a	0.0001503			0.0008642			2.26
High	GDETFAVLSR		0.000150178	4.68401e-05	1	4	2	Q9H857-2	0	1094.55	High	High	n/a	8.459e-05	0.0001648		5.758e-05	0.0001384		3.61	3.42
High	GLHYDIQK		0.0218086	0.00156194	1	2	2	Q9H857-2	0	973.51	High	High	n/a	0.001205	0.001338		0.01455	0.03087		3.22	3.22
High	GLMYQWIEQDMEK		2.39331e-05	4.68401e-05	1	4	1	Q9H857-2	0	1670.76	High	n/a	n/a	8.459e-05			6.551e-06			3.71
High	GLMYQWIEQDMEK	1xOxidation [M]	6.82503e-07	4.68401e-05	1	4	3	Q9H857-2	0	1686.75	High	High	n/a	8.459e-05	9.804e-05		9.992e-08	4.416e-07		4.35	4.23
High	GLMYQWIEQDMEK	2xOxidation [M3; M11]	5.09942e-06	4.68401e-05	1	4	2	Q9H857-2	0	1702.75	High	High	n/a	8.459e-05	9.804e-05		1.06e-06	5.267e-06		3.82	3.62
High	GLQPVPDEEVIELYGGTQHIPLYQMSGFYGK	1xOxidation [M25]	0.0184718	0.00129259	1	4	1	Q9H857-2	0	3481.7	n/a	High	n/a		0.0006679			0.01505			0.99
High	GLQPVPDEEVIELYGGTQHIPLYQMSGFYGK	1xDeamidated [Q]; 1xOxidation [M25]	0.00432956	0.000462988	1	4	2	Q9H857-2	0	3482.68	n/a	High	n/a		0.0002892			0.003404			1.71
High	GSLQWDR		0.0202853	0.00139633	1	4	2	Q9H857-2	0	861.421	High	High	n/a	0.001082	0.001915		0.01357	0.05129		2.57	2.54
High	HMVGPDWR		0.00651668	0.000462988	1	4	2	Q9H857-2	0	997.467	High	High	n/a	0.000547	0.0004131		0.004725	0.006305		2.65	2.59
High	KYDYNPSFAIR		1.67587e-06	4.68401e-05	1	2	4	Q9H857-2	1	1373.68	High	High	n/a	8.459e-05	9.804e-05		2.875e-07	6.386e-07		4.04	3.73
High	IDAFHYVQLGTAYR		9.55359e-08	4.68401e-05	1	4	2	Q9H857-2	0	1653.84	High	High	n/a	8.459e-05	9.804e-05		9.903e-09	1.186e-08		6.35	5.99
High	MQTYQDAESR		0.000117006	4.68401e-05	1	4	2	Q9H857-2	0	1228.53	High	High	n/a	8.459e-05	9.804e-05		0.0003869	3.441e-05		2.72	2.96
High	MQTYQDAESR	1xOxidation [M1]	0.000391192	0.00011839	1	4	8	Q9H857-2	0	1244.52	High	High	n/a	8.459e-05	0.0001648		0.0001841	0.0002449		3.39	2.94
High	MQTYQDAESR	1xDeamidated [Q]; 1xOxidation [M1]	0.00110572	0.000184682	1	4	2	Q9H857-2	0	1245.51	High	High	n/a	0.0001503	0.0001648		0.001253	0.0006295		1.89	1.51
High	QGNLFDFLR		6.885e-05	4.68401e-05	1	4	5	Q9H857-2	0	1109.57	High	High	n/a	8.459e-05	0.0001648		2.275e-05	0.0003395		2.51	2.23
High	QGNLFDFLR	1xDeamidated [Q1]	0.000275944	4.68401e-05	1	4	2	Q9H857-2	0	1110.56	High	High	n/a	8.459e-05	0.0001648		0.0001203	0.0001632		2.61	2.43
High	QLFDVVIVQADKPSFFTDR		1.09112e-08	4.68401e-05	1	4	2	Q9H857-2	0	2225.16	High	High	n/a	8.459e-05	9.804e-05		7.725e-10	4.968e-10		3.98	3.88
High	QLFLITNSPFSFVDK		4.25854e-08	4.68401e-05	1	4	3	Q9H857-2	0	1755.93	High	High	n/a	8.459e-05	9.804e-05		4.34e-09	1.94e-09		4.62	4.24
High	QLFLITNSPFSFVDK	1xDeamidated [N7]	3.79236e-07	4.68401e-05	1	4	1	Q9H857-2	0	1756.92	High	n/a	n/a	8.459e-05			5.016e-08			3.71
High	QLFLITNSPFSFVDKGMR	1xOxidation [M17]	0.00218037	0.000240184	1	4	2	Q9H857-2	1	2116.09	High	High	n/a	0.0007217	0.0002252		0.007831	0.001511		2.01	2.99
High	QVLAAWMK		0.00626426	0.000462988	1	4	2	Q9H857-2	0	946.518	High	High	n/a	0.000547	0.0005429		0.004538	0.009484		2.13	2.57
High	QVLAAWMK	1xOxidation [M7]	0.00610221	0.000462988	1	4	2	Q9H857-2	0	962.513	High	High	n/a	0.000547	0.001037		0.004438	0.02247		2.4	2.43
High	SAPAQAPTSGADLSAHLWAR		1.67236e-13	4.68401e-05	1	2	4	Q9H857-2	0	2007	High	High	n/a	8.459e-05	9.804e-05		2.041e-15	1.829e-13		4.67	5.69
High	TFHNPTYFSR		0.00971469	0.000628074	1	4	5	Q9H857-2	0	1269.6	High	High	n/a	0.0005986	0.002327		0.006893	0.06193		2.91	4
High	TGAIIPELER		0.000251616	4.68401e-05	1	4	2	Q9H857-2	0	1098.62	High	High	n/a	8.459e-05	9.804e-05		0.0001117	9.028e-05		2.73	3.04
High	TGAIIPELEREIR		0.00380884	0.000462988	1	4	1	Q9H857-2	1	1496.84	High	n/a	n/a	0.0002842			0.002749			2.8
High	TPFLGDMAHIR		5.6808e-08	4.68401e-05	1	4	4	Q9H857-2	0	1257.64	High	High	n/a	8.459e-05	9.804e-05		5.378e-09	9.887e-09		4.61	4.8
High	TPFLGDMAHIR	1xOxidation [M7]	5.32278e-07	4.68401e-05	1	4	7	Q9H857-2	0	1273.64	High	High	n/a	8.459e-05	9.804e-05		7.448e-08	4.789e-08		4.08	4.03
High	VDFTFYPR		0.00691733	0.000522393	1	4	1	Q9H857-2	0	1044.51	High	n/a	n/a	0.0005986			0.004991			2.91
High	YDYNPSFAIR		0.00039961	0.00011839	1	2	2	Q9H857-2	0	1245.59	High	High	n/a	8.459e-05	0.0001648		0.0003345	0.0001653		3.23	3.27
High	YILRGDETFAVLSR		2.96506e-06	4.68401e-05	1	4	2	Q9H857-2	1	1639.88	High	High	n/a	8.459e-05	0.0002252		5.599e-07	0.001556		3.56	2.41
Q96N67	Dedicator of cytokinesis protein 7 OS=Homo sapiens OX=9606 GN=DOCK7 PE=1 SV=4	146.68	131.02		18	17		45	41		35	30		2140	242.4	6.8
Confidence	Sequence	Modifications	Qvality PEP	Qvality q-value	# Protein Groups	# Proteins	# PSMs	Master Protein Accessions	# Missed Cleavages	Theo. MH+ [Da]	Confidence (by Search Engine): A2 Sequest HT	Confidence (by Search Engine): B2 Sequest HT	Confidence (by Search Engine): C2 Sequest HT	Percolator q-Value (by Search Engine): A2 Sequest HT	Percolator q-Value (by Search Engine): B2 Sequest HT	Percolator q-Value (by Search Engine): C2 Sequest HT	Percolator PEP (by Search Engine): A2 Sequest HT	Percolator PEP (by Search Engine): B2 Sequest HT	Percolator PEP (by Search Engine): C2 Sequest HT	XCorr (by Search Engine): A2 Sequest HT	XCorr (by Search Engine): B2 Sequest HT	XCorr (by Search Engine): C2 Sequest HT
High	AKLEEAILGSIGAR		0.00021013	4.68401e-05	1	6	2	Q96N67	1	1427.82	High	High	n/a	8.459e-05	0.0001648		8.641e-05	0.0002528		3.41	3.98
High	DSTEVEISTGER		4.87415e-06	4.68401e-05	1	7	2	Q96N67	0	1322.61	High	High	n/a	8.459e-05	9.804e-05		2.753e-06	6.731e-07		3.38	3.29
High	DVYVPNTTYR		0.00225534	0.000240184	1	7	2	Q96N67	0	1227.6	High	High	n/a	0.0001503	0.0002252		0.00155	0.002459		2.43	2.55
High	EAYTAVVYHNR		1.39289e-05	4.68401e-05	1	6	1	Q96N67	0	1322.65	High	n/a	n/a	8.459e-05			3.455e-06			3.93
High	ELFALHPSPDEEEPIER		3.32116e-08	4.68401e-05	1	7	2	Q96N67	0	2007.97	High	High	n/a	8.459e-05	9.804e-05		9.166e-09	1.43e-09		4.49	4.66
High	EILEFPAR		0.00390211	0.000462988	2	8	2	Q96HP0; Q96N67	0	974.531	High	High	n/a	0.000547	0.0002892		0.004279	0.003033		2.37	2.34
High	FGDLDEQEFVYKEPAITK		3.80416e-10	4.68401e-05	1	10	2	Q96N67	1	2129.04	High	High	n/a	8.459e-05	9.804e-05		2.865e-10	5.778e-12		4.77	5.63
High	FGDLDEQEFVYKEPAITK	1xDeamidated [Q7]	1.79342e-06	4.68401e-05	1	10	1	Q96N67	1	2130.03	High	n/a	n/a	8.459e-05			3.116e-07			3.31
High	FGEDVVEVIK		2.53203e-05	4.68401e-05	1	6	2	Q96N67	0	1134.6	High	High	n/a	8.459e-05	9.804e-05		7.007e-06	1.681e-05		3.58	3.82
High	FGEDVVEVIKDSNPVDK		5.24874e-08	4.68401e-05	1	6	2	Q96N67	1	1889.95	High	High	n/a	8.459e-05	9.804e-05		4.893e-09	2.79e-08		4.35	3.82
High	GYQTSPDLR		0.00812855	0.000628074	1	6	2	Q96N67	0	1036.51	High	High	n/a	0.0005986	0.001284		0.005846	0.02809		2.27	2.2
High	HKELFALHPSPDEEEPIER		1.82464e-08	4.68401e-05	1	7	2	Q96N67	1	2273.12	High	High	n/a	8.459e-05	9.804e-05		2.305e-07	6.84e-10		4.97	4.97
High	KQISGQYSGSPQLLK		1.17398e-06	4.68401e-05	1	7	1	Q96N67	1	1633.89	High	n/a	n/a	8.459e-05			1.885e-07			5.72
High	KTQELAFATHQDPADPK		9.52524e-07	4.68401e-05	1	6	1	Q96N67	1	1896.95	High	n/a	n/a	8.459e-05			1.478e-07			4.12
High	LEEAILGSIGAR		2.15029e-05	4.68401e-05	1	6	2	Q96N67	0	1228.69	High	High	n/a	8.459e-05	9.804e-05		0.0002444	4.199e-06		2.66	3.27
High	LEGFYGER		0.00419838	0.000462988	1	6	2	Q96N67	0	970.463	High	High	n/a	0.0002842	0.0009189		0.003061	0.01909		2.38	2.42
High	LGTGFNPNTLDK		1.03867e-05	4.68401e-05	1	7	2	Q96N67	0	1276.65	High	High	n/a	8.459e-05	9.804e-05		4.983e-06	1.703e-06		3.72	3.53
High	IMENNLENELK	1xOxidation [M2]	0.000382945	0.00011839	1	6	1	Q96N67	0	1362.66	High	n/a	n/a	8.459e-05			0.0001798			2.42
High	LPNTYPNSSSPGPGGLGGSVHYATMAR	1xOxidation [M25]	7.51606e-11	4.68401e-05	1	6	1	Q96N67	0	2704.28	n/a	High	n/a		9.804e-05			7.82e-13			4.7
High	LPNTYPNSSSPGPGGLGGSVHYATMAR	1xDeamidated [N7]; 1xOxidation [M25]	1.85042e-07	4.68401e-05	1	6	1	Q96N67	0	2705.26	n/a	High	n/a		9.804e-05			1.185e-08			3.13
High	LSDEDLYK		0.00212001	0.000240184	1	7	2	Q96N67	0	982.473	High	High	n/a	0.0001503	0.0002892		0.001445	0.003771		2.75	2.68
High	LTWLQNMAGK		0.000259958	4.68401e-05	2	7	2	Q96HP0; Q96N67	0	1161.61	High	High	n/a	8.459e-05	0.0001648		0.0001116	0.0001801		2.85	2.89
High	ITYFDKNYNLR		0.000106444	4.68401e-05	1	6	2	Q96N67	1	1446.74	High	High	n/a	8.459e-05	0.0001648		3.812e-05	0.000846		3.29	2.79
High	MFGTYFR		0.027162	0.00186644	1	10	1	Q96N67	0	921.429	High	n/a	n/a	0.00132			0.01777			1.37
High	NLLYIYPQSLNFANR		1.12546e-07	4.68401e-05	1	7	2	Q96N67	0	1825.96	High	High	n/a	8.459e-05	9.804e-05		2.56e-08	6.441e-09		3.3	3.48
High	NSLPDALLPNLLDR		2.44693e-06	4.68401e-05	1	7	2	Q96N67	0	1550.85	High	High	n/a	8.459e-05	9.804e-05		6.436e-07	2.86e-07		3.12	3.06
High	NSLPDALLPNLLDR	1xDeamidated [N1]	0.000391192	0.00011839	1	7	2	Q96N67	0	1551.84	High	High	n/a	0.0001503	0.0001648		0.0008441	0.0001602		1.32	1.53
High	QEGDRLSDEDLYK		0.00371814	0.000462988	1	7	1	Q96N67	1	1567.72	High	n/a	n/a	0.0002842			0.002686			2.65
High	QISGQYSGSPQLLK		8.2724e-09	4.68401e-05	1	7	2	Q96N67	0	1505.8	High	High	n/a	8.459e-05	9.804e-05		6.323e-10	2.585e-10		4.52	4.41
High	QNTPLETPVGYTWIPMLQNGR	1xDeamidated [N/Q]	0.00571781	0.000462988	1	6	2	Q96N67	0	2416.2	n/a	High	n/a		0.0002892			0.00462			1.35
High	QVFESDEAPDGNSYQDDQDDLK		3.42688e-11	4.68401e-05	1	7	4	Q96N67	0	2515.04	High	High	n/a	8.459e-05	9.804e-05		8.898e-13	2.308e-10		5.73	4.61
High	QVFESDEAPDGNSYQDDQDDLK	1xDeamidated [N12]	2.06547e-06	4.68401e-05	1	7	2	Q96N67	0	2516.02	High	High	n/a	8.459e-05	9.804e-05		0.0003657	2.335e-07		2.85	3.41
High	QVFESDEAPDGNSYQDDQDDLKR		6.45011e-07	4.68401e-05	1	7	1	Q96N67	1	2671.14	n/a	High	n/a		9.804e-05			5.545e-08			3.74
High	QVFESDEAPDGNSYQDDQDDLKR	1xDeamidated [Q1]	1.39908e-08	4.68401e-05	1	7	1	Q96N67	1	2672.12	n/a	High	n/a		9.804e-05			4.923e-10			4.8
High	SAVRPASLNLNR		1.76328e-06	4.68401e-05	1	6	2	Q96N67	0	1297.73	High	High	n/a	8.459e-05	9.804e-05		2.393e-05	1.915e-07		5.54	4.94
High	SLIGPDQK		0.0133097	0.000963588	1	6	1	Q96N67	0	857.473	High	n/a	n/a	0.0007785			0.009194			2.38
High	SLSNSNPDISGTPTSPDDEVR		3.36928e-11	4.68401e-05	1	6	2	Q96N67	0	2188	High	High	n/a	8.459e-05	9.804e-05		1.024e-11	2.922e-13		4.51	3.98
High	SPDFHEEIK		0.0534039	0.00284238	1	6	1	Q96N67	0	1101.52	High	n/a	n/a	0.001872			0.03343			1.78
High	SPSGSAFGSQENLR		5.22007e-10	4.68401e-05	1	6	2	Q96N67	0	1436.68	High	High	n/a	8.459e-05	9.804e-05		1.118e-05	8.522e-12		3.2	5.04
High	TILTTSHAFPYIK		2.00795e-06	4.68401e-05	1	6	2	Q96N67	0	1491.82	High	High	n/a	8.459e-05	9.804e-05		5.382e-07	2.244e-07		3.51	4.05
High	TLVSAVPEESEMDPHVR		1.65704e-06	4.68401e-05	1	7	2	Q96N67	0	1895.92	High	High	n/a	8.459e-05	9.804e-05		2.838e-07	1.777e-07		3.91	3.58
High	TLVSAVPEESEMDPHVR	1xOxidation [M12]	5.64879e-08	4.68401e-05	1	7	2	Q96N67	0	1911.91	High	High	n/a	8.459e-05	9.804e-05		5.335e-09	9.936e-08		4.19	4.15
High	VQFMYGEDPSNAMPVIFGK		9.87226e-06	4.68401e-05	1	6	3	Q96N67	0	2130	High	High	n/a	8.459e-05	9.804e-05		2.811e-06	1.607e-06		2.41	2.25
High	VQFMYGEDPSNAMPVIFGK	1xOxidation [M]	1.88756e-08	4.68401e-05	1	6	3	Q96N67	0	2146	High	High	n/a	8.459e-05	9.804e-05		1.476e-09	9.69e-06		3.35	2.05
High	VQFMYGEDPSNAMPVIFGK	1xDeamidated [N11]; 1xOxidation [M]	5.95956e-07	4.68401e-05	1	6	2	Q96N67	0	2146.98	High	n/a	n/a	8.459e-05			8.5e-08			2.68
High	VQFMYGEDPSNAMPVIFGK	2xOxidation [M4; M13]	7.88378e-08	4.68401e-05	1	6	2	Q96N67	0	2161.99	High	High	n/a	8.459e-05	9.804e-05		3.812e-06	4.165e-09		2.4	2.66
High	VQFMYGEDPSNAMPVIFGK	1xDeamidated [N11]; 2xOxidation [M4; M13]	3.69578e-06	4.68401e-05	1	6	1	Q96N67	0	2162.98	n/a	High	n/a		9.804e-05			4.763e-07			2.53
High	YSDPQIK		0.0461111	0.00253676	1	6	2	Q96N67	0	850.431	High	High	n/a	0.001703	0.004173		0.02908	0.1269		1.97	1.86
P09651-2	Isoform A1-A of Heterogeneous nuclear ribonucleoprotein A1 OS=Homo sapiens OX=9606 GN=HNRNPA1	145.48	96.27	67.94	60	51	54	56	33	19	14	11	11	320	34.2	9.23
Confidence	Sequence	Modifications	Qvality PEP	Qvality q-value	# Protein Groups	# Proteins	# PSMs	Master Protein Accessions	# Missed Cleavages	Theo. MH+ [Da]	Confidence (by Search Engine): A2 Sequest HT	Confidence (by Search Engine): B2 Sequest HT	Confidence (by Search Engine): C2 Sequest HT	Percolator q-Value (by Search Engine): A2 Sequest HT	Percolator q-Value (by Search Engine): B2 Sequest HT	Percolator q-Value (by Search Engine): C2 Sequest HT	Percolator PEP (by Search Engine): A2 Sequest HT	Percolator PEP (by Search Engine): B2 Sequest HT	Percolator PEP (by Search Engine): C2 Sequest HT	XCorr (by Search Engine): A2 Sequest HT	XCorr (by Search Engine): B2 Sequest HT	XCorr (by Search Engine): C2 Sequest HT
High	DYFEQYGK		0.00383191	0.000462988	1	4	3	P09651-2	0	1049.46	High	High	High	0.0002842	0.0004131	0.0004088	0.003016	0.007239	0.008725	2.16	2.13	2.11
High	EDSQRPGAHLTVK		0.00043276	0.00011839	1	4	2	P09651-2	0	1437.74	High	n/a	High	0.0001503		0.0001132	0.0009142		0.0008353	2.76		4.06
High	GFAFVTFDDHDSVDK		9.34009e-08	4.68401e-05	1	4	5	P09651-2	0	1699.76	High	High	High	8.459e-05	9.804e-05	0.0001132	9.636e-09	1.81e-08	2.934e-07	4.66	4.79	4.98
High	GFAFVTFDDHDSVDKIVIQK		2.26782e-07	4.68401e-05	1	4	1	P09651-2	1	2281.15	n/a	n/a	High			0.0001132			2.946e-07			4.41
High	GFGFVTYATVEEVDAAMNARPHK	1xOxidation [M17]	1.57694e-05	4.68401e-05	1	3	2	P09651-2	0	2526.21	High	High	n/a	8.459e-05	9.804e-05		1.182e-05	2.86e-06		3.78	5.1
High	GGGGYGGSGDGYNGFGNDGSNFGGGGSYNDFGNYNNQSSNFGPMK		1.315e-10	4.68401e-05	1	1	1	P09651-2	0	4405.74	High	n/a	n/a	8.459e-05			4.316e-12			5.6
High	GGGGYGGSGDGYNGFGNDGSNFGGGGSYNDFGNYNNQSSNFGPMK	2xDeamidated [N]	6.54384e-10	4.68401e-05	1	1	15	P09651-2	0	4407.71	High	High	High	8.459e-05	9.804e-05	0.0001132	2.748e-10	1.133e-11	7.077e-07	4.4	3.58	3.51
High	GGGGYGGSGDGYNGFGNDGSNFGGGGSYNDFGNYNNQSSNFGPMK	3xDeamidated [N13; N17; N21]	3.90179e-09	4.68401e-05	1	1	2	P09651-2	0	4408.69	High	n/a	n/a	8.459e-05			2.321e-10			4.47
High	GGGGYGGSGDGYNGFGNDGSNFGGGGSYNDFGNYNNQSSNFGPMK	1xOxidation [M44]	0.000814634	0.000184682	1	1	1	P09651-2	0	4421.74	n/a	High	n/a		0.0001648			0.000421			2.65
High	GGGGYGGSGDGYNGFGNDGSNFGGGGSYNDFGNYNNQSSNFGPMK	1xDeamidated [N]; 1xOxidation [M44]	4.83628e-09	4.68401e-05	1	1	9	P09651-2	0	4422.72	High	High	High	8.459e-05	9.804e-05	0.0001132	8.108e-07	1.195e-05	5.317e-09	2.82	3.94	3.53
High	GGGGYGGSGDGYNGFGNDGSNFGGGGSYNDFGNYNNQSSNFGPMK	2xDeamidated [N/Q]; 1xOxidation [M44]	1.06363e-07	4.68401e-05	1	1	9	P09651-2	0	4423.7	High	High	n/a	8.459e-05	9.804e-05		3.609e-08	6.001e-09		4.55	3.95
High	KLFIGGLSFETTDESLR		4.67533e-05	4.68401e-05	1	4	1	P09651-2	1	1913	High	n/a	n/a	8.459e-05			1.442e-05			4.41
High	KIFVGGIK		0.0292514	0.00186644	4	9	3	P51991; Q13151; P09651-2; P22626	1	861.556	High	n/a	n/a	0.001361			0.01903			2.82
High	KIFVGGIKEDTEEHHLR		2.62e-10	4.68401e-05	2	6	6	P09651-2; P22626	2	2008.06	High	High	High	8.459e-05	9.804e-05	0.0001132	6.606e-07	1.073e-08	2.532e-10	5.1	4.65	5.82
High	IEVIEIMTDR		5.65855e-05	4.68401e-05	1	4	3	P09651-2	0	1218.64	High	High	High	8.459e-05	9.804e-05	0.0001132	1.803e-05	2.307e-05	0.000321	3.25	3.26	3.58
High	IEVIEIMTDR	1xOxidation [M7]	3.47057e-05	4.68401e-05	1	4	3	P09651-2	0	1234.63	High	High	High	8.459e-05	9.804e-05	0.0001132	1.013e-05	7.743e-05	0.002402	2.9	3.11	2.97
High	LFIGGLSFETTDESLR		5.27848e-08	4.68401e-05	1	4	1	P09651-2	0	1784.91	n/a	n/a	High			0.0001132			6.442e-08			4.14
High	IFVGGIKEDTEEHHLR		1.41086e-07	4.68401e-05	2	6	6	P09651-2; P22626	1	1879.97	High	High	n/a	8.459e-05	9.804e-05		2.916e-08	8.527e-09		4.97	6.01
High	NQGGYGGSSSSSSYGSGR		1.71998e-11	4.68401e-05	1	3	9	P09651-2	0	1694.7	High	High	High	8.459e-05	9.804e-05	0.0001132	3.956e-13	4.264e-11	3.753e-11	5.89	4.64	5.26
High	NQGGYGGSSSSSSYGSGR	1xDeamidated [N/Q]	2.44824e-10	4.68401e-05	1	3	6	P09651-2	0	1695.68	High	High	High	8.459e-05	9.804e-05	0.0001132	8.957e-12	9.375e-11	1.488e-06	5.64	5.54	2.4
High	SESPKEPEQLR		2.04393e-05	4.68401e-05	1	3	20	P09651-2	1	1299.65	High	High	High	8.459e-05	9.804e-05	0.0001132	9.772e-06	3.936e-06	3.621e-05	3.99	3.73	2.85
High	SESPKEPEQLRK		0.0305891	0.00186644	1	3	2	P09651-2	2	1427.75	High	High	n/a	0.003067	0.001099		0.06937	0.02433		2.79	2.6
High	SSGPYGGGGQYFAKPR		1.65299e-09	4.68401e-05	1	3	5	P09651-2	0	1628.78	High	High	High	8.459e-05	9.804e-05	0.0001132	8.424e-11	9.45e-11	9.097e-09	4.65	4.6	5
High	SSGPYGGGGQYFAKPR	1xDeamidated [Q10]	9.55359e-08	4.68401e-05	1	3	1	P09651-2	0	1629.77	High	n/a	n/a	8.459e-05			9.907e-09			4.79
P13797	Plastin-3 OS=Homo sapiens OX=9606 GN=PLS3 PE=1 SV=4	145.43	135.75	12.04	39	41	9	38	38	4	22	22	4	630	70.8	5.6
Confidence	Sequence	Modifications	Qvality PEP	Qvality q-value	# Protein Groups	# Proteins	# PSMs	Master Protein Accessions	# Missed Cleavages	Theo. MH+ [Da]	Confidence (by Search Engine): A2 Sequest HT	Confidence (by Search Engine): B2 Sequest HT	Confidence (by Search Engine): C2 Sequest HT	Percolator q-Value (by Search Engine): A2 Sequest HT	Percolator q-Value (by Search Engine): B2 Sequest HT	Percolator q-Value (by Search Engine): C2 Sequest HT	Percolator PEP (by Search Engine): A2 Sequest HT	Percolator PEP (by Search Engine): B2 Sequest HT	Percolator PEP (by Search Engine): C2 Sequest HT	XCorr (by Search Engine): A2 Sequest HT	XCorr (by Search Engine): B2 Sequest HT	XCorr (by Search Engine): C2 Sequest HT
High	AESMLQQADK		8.37409e-05	4.68401e-05	1	3	2	P13797	0	1120.53	High	High	n/a	8.459e-05	9.804e-05		2.872e-05	7.565e-05		3.41	3.36
High	ALENDPDCR	1xCarbamidomethyl [C8]	0.00371814	0.000462988	1	4	1	P13797	0	1089.46	n/a	High	n/a		0.0002252			0.00287			2.18
High	ANDDIIVNWVNR		1.94695e-07	4.68401e-05	1	3	4	P13797	0	1428.72	High	High	n/a	8.459e-05	9.804e-05		2.283e-08	3.113e-08		4.76	4.84
High	ANDDIIVNWVNR	1xDeamidated [N11]	1.09279e-05	4.68401e-05	1	3	2	P13797	0	1429.71	High	High	n/a	8.459e-05	9.804e-05		3.824e-05	1.82e-06		3.15	3.39
High	AVGDGIVLCKMINLSVPDTIDER	1xCarbamidomethyl [C9]	0.0279775	0.00186644	1	3	1	P13797	1	2515.29	n/a	n/a	High			0.001259			0.04639			3.17
High	AYFHLLNQIAPK		1.04855e-06	4.68401e-05	1	4	4	P13797	0	1414.78	High	High	n/a	8.459e-05	9.804e-05		1.658e-07	3.656e-07		4.01	6.07
High	AYFHLLNQIAPK	1xDeamidated [N7]	2.44693e-06	4.68401e-05	1	4	3	P13797	0	1415.77	n/a	High	n/a		9.804e-05			2.862e-07			3.72
High	DELDELKEAFAK		2.77073e-06	4.68401e-05	1	1	3	P13797	1	1407.7	High	High	n/a	8.459e-05	9.804e-05		1.452e-06	3.351e-07		2.92	3.4
High	DGETLEELMK		7.6148e-05	4.68401e-05	1	3	2	P13797	0	1164.55	High	High	n/a	8.459e-05	9.804e-05		2.573e-05	4.614e-05		3.66	3.51
High	DGETLEELMK	1xOxidation [M9]	0.000144471	4.68401e-05	1	3	3	P13797	0	1180.54	High	High	n/a	8.459e-05	9.804e-05		6.538e-05	4.469e-05		2.89	2.66
High	EANMPLPGYK		0.000425924	0.00011839	1	2	2	P13797	0	1119.55	High	High	n/a	8.459e-05	0.0001648		0.0002048	0.0004647		2.56	2.56
High	EANMPLPGYK	1xOxidation [M4]	0.00022195	4.68401e-05	1	2	2	P13797	0	1135.55	High	High	n/a	8.459e-05	0.0001648		9.249e-05	0.0003692		2.62	3.15
High	EGICALGGTSELSSEGTQHSYSEEEK	1xCarbamidomethyl [C4]	1.02836e-09	4.68401e-05	1	3	2	P13797	0	2785.21	High	High	n/a	8.459e-05	9.804e-05		4.824e-11	6.181e-11		5.27	3.75
High	HVIPMNPNTDDLFK		6.43739e-05	4.68401e-05	1	3	3	P13797	0	1640.81	High	High	n/a	8.459e-05	9.804e-05		2.405e-05	1.626e-05		3.9	3.98
High	HVIPMNPNTDDLFK	1xOxidation [M5]	2.2995e-06	4.68401e-05	1	3	2	P13797	0	1656.81	High	High	n/a	8.459e-05	9.804e-05		4.817e-06	2.65e-07		4.58	4.32
High	IDINMSGFNETDDLKR		2.59767e-09	4.68401e-05	1	3	3	P13797	1	1867.89	High	High	n/a	8.459e-05	9.804e-05		1.434e-10	2.032e-07		6.44	3.54
High	IDINMSGFNETDDLKR	1xOxidation [M5]	2.28775e-10	4.68401e-05	1	3	4	P13797	1	1883.88	High	High	n/a	8.459e-05	9.804e-05		9.193e-12	3.092e-12		6.2	7.12
High	IDINMSGFNETDDLKR	1xDeamidated [N4]; 1xOxidation [M5]	7.10037e-07	4.68401e-05	1	3	1	P13797	1	1884.86	n/a	High	n/a		9.804e-05			6.26e-08			4.48
High	LMLDGDR	1xOxidation [M2]	0.236278	0.00796834	1	3	1	P13797	0	835.398	High	n/a	n/a	0.004632			0.1419			1.83
High	INNFSADIK		0.0013248	0.000240184	1	3	1	P13797	0	1021.53	High	n/a	n/a	0.0001503			0.0008308			2.94
High	INNFSADIKDSK		5.74149e-06	4.68401e-05	1	2	3	P13797	1	1351.69	High	High	n/a	8.459e-05	9.804e-05		1.443e-06	8.228e-07		3.76	4.22
High	LSPEELLLR		0.000840719	0.000184682	1	5	3	P13797	0	1069.63	High	High	High	0.0001503	0.0002252	0.0001132	0.000657	0.001425	0.001755	2.34	2.19	1.86
High	MINLSVPDTIDER		6.27044e-07	4.68401e-05	1	4	2	P13797	0	1502.75	High	High	n/a	8.459e-05	9.804e-05		9.894e-07	5.34e-08		3.87	3.66
High	MINLSVPDTIDER	1xOxidation [M1]	5.50632e-07	4.68401e-05	1	4	2	P13797	0	1518.75	High	High	n/a	8.459e-05	9.804e-05		7.755e-08	1.118e-07		3.63	3.87
High	MINLSVPDTIDER	1xDeamidated [N3]; 1xOxidation [M1]	0.170303	0.00612215	1	4	1	P13797	0	1519.73	High	n/a	n/a	0.003739			0.1023			1.88
High	NEALAALLR		0.00087222	0.000184682	1	3	2	P13797	0	970.568	High	High	n/a	0.0001503	0.0002252		0.0004996	0.002087		3.03	2.94
High	QFVTPADVVSGNPK		5.39569e-06	4.68401e-05	1	4	4	P13797	0	1458.76	High	High	n/a	8.459e-05	9.804e-05		1.135e-06	8.665e-07		4.26	3.85
High	QFVTPADVVSGNPK	1xDeamidated [Q1]	0.000984447	0.000184682	1	4	1	P13797	0	1459.74	n/a	High	n/a		0.0001648			0.0005417			1.97
High	RYTLNVLEDLGDGQK		1.04455e-05	4.68401e-05	1	3	1	P13797	1	1720.89	High	n/a	n/a	8.459e-05			2.463e-06			4.41
High	STSIQSFK		0.00270676	0.000361093	1	3	3	P13797	0	897.468	High	High	High	0.001361	0.001397	0.0003175	0.0214	0.03213	0.006206	2.66	2.72	2.6
High	STSIQSFKDK		0.00109408	0.000184682	1	3	2	P13797	1	1140.59	High	High	n/a	0.0001503	0.0009189		0.0006562	0.01742		2.38	1.47
High	VYALPEDLVEVKPK		5.13144e-08	4.68401e-05	1	3	3	P13797	0	1599.9	High	High	High	8.459e-05	9.804e-05	0.0001132	5.43e-09	2.453e-09	1.027e-07	5.13	4.94	4.41
High	YAFVNWINK		0.00117208	0.000240184	1	4	1	P13797	0	1154.6	n/a	High	n/a		0.0001648			0.0006837			2.74
High	YPALTKPENQDIDWTLLEGETR		2.88246e-17	4.68401e-05	1	3	2	P13797	0	2589.28	High	High	n/a	8.459e-05	9.804e-05		6.305e-16	6.305e-16		8.14	6.21
High	YPALTKPENQDIDWTLLEGETREER		6.91756e-06	4.68401e-05	1	3	1	P13797	1	3003.47	n/a	High	n/a		9.804e-05			1.037e-06			4.35
High	YTLNVLEDLGDGQK		1.12546e-07	4.68401e-05	1	3	3	P13797	0	1564.79	High	High	n/a	8.459e-05	9.804e-05		2.584e-08	6.447e-09		4.46	4.57
P13010	X-ray repair cross-complementing protein 5 OS=Homo sapiens OX=9606 GN=XRCC5 PE=1 SV=3	144.38	109.02	66.99	29	25	25	39	32	19	23	18	12	732	82.7	5.81
Confidence	Sequence	Modifications	Qvality PEP	Qvality q-value	# Protein Groups	# Proteins	# PSMs	Master Protein Accessions	# Missed Cleavages	Theo. MH+ [Da]	Confidence (by Search Engine): A2 Sequest HT	Confidence (by Search Engine): B2 Sequest HT	Confidence (by Search Engine): C2 Sequest HT	Percolator q-Value (by Search Engine): A2 Sequest HT	Percolator q-Value (by Search Engine): B2 Sequest HT	Percolator q-Value (by Search Engine): C2 Sequest HT	Percolator PEP (by Search Engine): A2 Sequest HT	Percolator PEP (by Search Engine): B2 Sequest HT	Percolator PEP (by Search Engine): C2 Sequest HT	XCorr (by Search Engine): A2 Sequest HT	XCorr (by Search Engine): B2 Sequest HT	XCorr (by Search Engine): C2 Sequest HT
High	ANPQVGVAFPHIK		2.1676e-07	4.68401e-05	1	1	4	P13010	0	1377.76	High	High	n/a	8.459e-05	9.804e-05		3.462e-08	1.45e-08		3.74	3.62
High	DQVTAQEIFQDNHEDGPTAK		3.00051e-10	4.68401e-05	1	1	2	P13010	0	2243.02	High	High	n/a	8.459e-05	9.804e-05		3.656e-10	4.327e-12		5.39	4.99
High	EDGSGDRGDGPFR		7.12023e-05	4.68401e-05	1	1	3	P13010	1	1364.58	High	High	High	8.459e-05	0.0002252	0.0001132	0.0001167	0.002254	0.0001201	2.53	2.32	2.54
High	EEASGSSVTAEEAK		2.69357e-06	4.68401e-05	1	1	2	P13010	0	1394.63	n/a	n/a	High			0.0001132			3.914e-06			2.77
High	EPLPPIQQHIWNMLNPPAEVTTK		5.88514e-05	4.68401e-05	1	1	2	P13010	0	2653.38	High	High	n/a	8.459e-05	0.00122		1.893e-05	0.02557		2.51	1.34
High	EPLPPIQQHIWNMLNPPAEVTTK	1xDeamidated [Q8]	3.66595e-07	4.68401e-05	1	1	1	P13010	0	2654.36	High	n/a	n/a	8.459e-05			4.802e-08			3.74
High	EPLPPIQQHIWNMLNPPAEVTTK	1xOxidation [M13]	5.82761e-09	4.68401e-05	1	1	3	P13010	0	2669.38	High	High	High	8.459e-05	9.804e-05	0.0001132	3.705e-10	2.623e-06	1.293e-05	4.59	3.45	4.44
High	EPLPPIQQHIWNMLNPPAEVTTK	1xDeamidated [Q]; 1xOxidation [M13]	9.48979e-06	4.68401e-05	1	1	2	P13010	0	2670.36	n/a	High	n/a		9.804e-05			1.529e-06			3.26
High	FFMGNQVLK		0.0017946	0.000240184	1	1	1	P13010	0	1083.57	High	n/a	n/a	0.0001503			0.001188			2.47
High	FFMGNQVLK	1xOxidation [M3]	0.00111159	0.000184682	1	1	2	P13010	0	1099.56	High	High	n/a	0.0001503	0.0001648		0.0006692	0.0008497		2.25	2.4
High	GITEQQKEGLEIVK		2.16096e-06	4.68401e-05	1	1	3	P13010	1	1571.86	High	High	n/a	8.459e-05	9.804e-05		3.867e-07	7.703e-05		3.34	3.41
High	HIEIFTDLSSR		0.00160858	0.000240184	1	1	1	P13010	0	1317.68	n/a	High	n/a		0.0002252			0.00103			2.18
High	HLMLPDFDLLEDIESK	1xOxidation [M3]	3.67497e-06	4.68401e-05	1	1	1	P13010	0	1930.95	n/a	n/a	High			0.0001132			5.41e-06			3.89
High	KDEKTDTLEDLFPTTK		1.27117e-10	4.68401e-05	1	1	3	P13010	2	1880.95	High	High	High	8.459e-05	9.804e-05	0.0001132	4.139e-12	1.112e-11	3.045e-09	7.09	6.8	6.01
High	KKDQVTAQEIFQDNHEDGPTAK		1.26401e-10	4.68401e-05	1	1	7	P13010	2	2499.21	High	High	High	8.459e-05	9.804e-05	0.0001132	1.535e-11	1.489e-12	3.65e-10	8.22	8.54	8.66
High	KKDQVTAQEIFQDNHEDGPTAK	1xDeamidated [N/Q]	4.76803e-08	4.68401e-05	1	1	4	P13010	2	2500.2	High	High	n/a	8.459e-05	9.804e-05		4.376e-09	3.855e-09		6.79	5.45
High	KKDQVTAQEIFQDNHEDGPTAK	2xDeamidated [Q8; Q12]	2.42044e-05	4.68401e-05	1	1	1	P13010	2	2501.18	High	n/a	n/a	8.459e-05			6.628e-06			5.52
High	KVITMFVQR		0.00339956	0.000361093	1	1	1	P13010	1	1121.65	High	n/a	n/a	0.0002171			0.002436			2.63
High	KYAPTEAQLNAVDALIDSMSLAK	1xOxidation [M19]	9.37059e-13	4.68401e-05	1	1	2	P13010	1	2465.26	High	High	n/a	8.459e-05	9.804e-05		1.289e-14	2.983e-14		6.67	6.79
High	LGGHGPSFPLK		0.00307554	0.000361093	1	1	1	P13010	0	1109.61	High	n/a	n/a	0.0002171			0.002194			2.74
High	IKTLFPLIEAK		3.28066e-05	4.68401e-05	1	1	2	P13010	1	1272.79	High	High	n/a	8.459e-05	0.0001648		9.513e-06	0.0006691		4.12	2.73
High	IQPGSQQADFLDALIVSMDVIQHETIGK	1xOxidation [M18]	0.0689805	0.00367017	1	1	1	P13010	0	3069.56	n/a	n/a	High			0.002273			0.08896			1.03
High	QYMFSSLK		0.0114815	0.000854738	1	1	1	P13010	0	1003.49	High	n/a	n/a	0.0007217			0.008029			2.46
High	RFFMGNQVLK		0.0134041	0.000963588	1	1	1	P13010	1	1239.67	High	n/a	n/a	0.0007785			0.009235			2.91
High	SQLDIIIHSLK		8.62143e-06	4.68401e-05	1	1	2	P13010	0	1266.74	High	High	n/a	0.0005986	9.804e-05		0.005909	1.352e-06		1.86	3.17
High	SQLDIIIHSLKK		4.64914e-05	4.68401e-05	1	1	2	P13010	1	1394.84	High	High	n/a	8.459e-05	9.804e-05		1.432e-05	1.624e-05		4.26	3.83
High	TDTLEDLFPTTK		3.2192e-07	4.68401e-05	1	1	3	P13010	0	1380.69	High	High	High	8.459e-05	9.804e-05	0.0001132	4.126e-08	2.015e-07	9.644e-07	3.85	3.78	3.81
High	TLFPLIEAK		0.000281986	4.68401e-05	1	1	8	P13010	0	1031.61	High	High	High	0.0001503	0.0001648	0.0001132	0.0005601	0.0001321	0.0005238	1.87	2.31	2.26
High	TWTVVDAK		0.00780482	0.000628074	1	1	1	P13010	0	919.488	High	n/a	n/a	0.0005986			0.005603			2.68
High	VITMFVQR		0.00365176	0.000462988	1	1	3	P13010	0	993.555	High	High	High	0.0004885	0.0002252	0.0005035	0.003721	0.002809	0.02019	2.56	2.64	2.4
High	VITMFVQR	1xOxidation [M4]	0.00141282	0.000240184	1	1	4	P13010	0	1009.55	High	High	High	0.0005986	0.0002252	0.0002148	0.005557	0.002902	0.003127	2.34	2.01	2.61
High	YAPTEAQLNAVDALIDSMSLAK		4.24763e-11	4.68401e-05	1	1	4	P13010	0	2321.17	High	High	High	0.0002171	0.0002252	0.0001132	0.002102	0.002826	3.787e-11	1.42	1.49	5.94
High	YAPTEAQLNAVDALIDSMSLAK	1xOxidation [M18]	1.28936e-11	4.68401e-05	1	1	7	P13010	0	2337.16	High	High	High	8.459e-05	9.804e-05	0.0001132	1.174e-12	8.944e-14	4.224e-10	4	4.65	4.97
High	YGSDIVPFSK		9.62838e-05	4.68401e-05	1	1	3	P13010	0	1112.56	High	High	High	8.459e-05	9.804e-05	0.0001132	0.0001107	2.695e-05	0.0006773	3.52	3.61	3.21
High	YGSDIVPFSKVDEEQMK		2.38613e-07	4.68401e-05	1	1	1	P13010	1	1971.94	High	n/a	n/a	8.459e-05			2.899e-08			4.67
High	YGSDIVPFSKVDEEQMK	1xOxidation [M16]	3.00817e-07	4.68401e-05	1	1	1	P13010	1	1987.93	High	n/a	n/a	8.459e-05			3.821e-08			3.89
Q16531	DNA damage-binding protein 1 OS=Homo sapiens OX=9606 GN=DDB1 PE=1 SV=1	144.1	141.52	29.33	27	29	11	42	40	10	28	30	9	1140	126.9	5.26
Confidence	Sequence	Modifications	Qvality PEP	Qvality q-value	# Protein Groups	# Proteins	# PSMs	Master Protein Accessions	# Missed Cleavages	Theo. MH+ [Da]	Confidence (by Search Engine): A2 Sequest HT	Confidence (by Search Engine): B2 Sequest HT	Confidence (by Search Engine): C2 Sequest HT	Percolator q-Value (by Search Engine): A2 Sequest HT	Percolator q-Value (by Search Engine): B2 Sequest HT	Percolator q-Value (by Search Engine): C2 Sequest HT	Percolator PEP (by Search Engine): A2 Sequest HT	Percolator PEP (by Search Engine): B2 Sequest HT	Percolator PEP (by Search Engine): C2 Sequest HT	XCorr (by Search Engine): A2 Sequest HT	XCorr (by Search Engine): B2 Sequest HT	XCorr (by Search Engine): C2 Sequest HT
High	ALVSEWKEPQAK		3.84483e-06	4.68401e-05	1	1	3	Q16531	1	1385.74	High	High	High	8.459e-05	9.804e-05	0.0001132	2.375e-06	5.023e-07	0.0005715	3.61	3.65	3.28
High	ALYYLQIHPQELR		4.59557e-07	4.68401e-05	1	1	2	Q16531	0	1643.89	High	n/a	n/a	8.459e-05			6.283e-08			4.88
High	DPNTYFIVGTAMVYPEEAEPK		2.63387e-05	4.68401e-05	1	2	3	Q16531	0	2371.12	High	High	n/a	8.459e-05	9.804e-05		0.0002563	5.403e-06		2.36	2.1
High	EATADDLIK		0.00392585	0.000462988	1	2	2	Q16531	0	975.499	High	High	n/a	0.0002842	0.0002892		0.002855	0.004066		2.74	2.56
High	EKEFNKGPWK		0.00326167	0.000361093	1	1	1	Q16531	2	1262.65	n/a	High	n/a		0.0002252			0.002459			3.78
High	EMLGGEIIPR		9.05517e-05	4.68401e-05	1	1	2	Q16531	0	1114.59	High	High	n/a	8.459e-05	9.804e-05		0.0001558	2.492e-05		3.5	3.25
High	GAVYSMVEFNGK		3.13622e-05	4.68401e-05	1	2	1	Q16531	0	1301.62	High	n/a	n/a	8.459e-05			8.983e-06			3.37
High	GAVYSMVEFNGK	1xDeamidated [N10]	0.000867648	0.000184682	1	2	1	Q16531	0	1302.6	High	n/a	n/a	0.0001503			0.0004951			2.09
High	GAVYSMVEFNGK	1xOxidation [M6]	0.000428191	0.00011839	1	2	1	Q16531	0	1317.61	n/a	High	n/a		0.0001648			0.0001809			3.09
High	GDFILVGDLMR		0.000157839	4.68401e-05	1	2	2	Q16531	0	1235.65	High	High	n/a	8.459e-05	9.804e-05		0.0001576	5.015e-05		2.45	2.36
High	GESKDLLFILTAK		6.07505e-06	4.68401e-05	1	1	3	Q16531	1	1434.82	High	High	High	8.459e-05	9.804e-05	0.0001132	4.109e-05	4.646e-05	9.158e-06	4.06	3.56	3.88
High	KTEPATGFIDGDLIESFLDISRPK		2.26218e-05	4.68401e-05	1	2	2	Q16531	1	2649.38	n/a	n/a	High			0.0001132			3.617e-05			2.67
High	IAVMELFRPK		3.41248e-05	4.68401e-05	1	2	2	Q16531	0	1203.69	High	High	n/a	8.459e-05	9.804e-05		9.911e-06	1.068e-05		3.39	3.27
High	IAVMELFRPK	1xOxidation [M4]	0.000384991	0.00011839	1	2	3	Q16531	0	1219.69	High	High	n/a	8.459e-05	0.0001648		0.0001813	0.0002532		2.83	2.55
High	IEVQDTSGGTTALRPSASTQALSSSVSSSK		1.28232e-13	4.68401e-05	1	1	3	Q16531	0	2952.48	High	High	High	8.459e-05	9.804e-05	0.0001132	1.754e-15	6.744e-16	1.975e-11	9.49	8.26	7.9
High	IEVQDTSGGTTALRPSASTQALSSSVSSSK	1xDeamidated [Q20]	5.76311e-11	4.68401e-05	1	1	1	Q16531	0	2953.46	n/a	High	n/a		9.804e-05			5.637e-13			4.17
High	LGKDPNTYFIVGTAMVYPEEAEPK		8.29795e-12	4.68401e-05	1	2	2	Q16531	1	2669.32	High	High	n/a	8.459e-05	9.804e-05		3.359e-12	5.169e-14		6.55	6.89
High	LGKDPNTYFIVGTAMVYPEEAEPK	1xOxidation [M15]	3.08649e-10	4.68401e-05	1	2	2	Q16531	1	2685.31	High	High	n/a	8.459e-05	9.804e-05		6.887e-10	4.464e-12		4.96	5.63
High	LLASINSTVR		0.000425924	0.00011839	1	2	2	Q16531	0	1073.63	High	High	n/a	8.459e-05	0.0001648		0.0002052	0.0004543		3.06	2.77
High	LVFSNVNLK		0.00156546	0.000240184	1	1	2	Q16531	0	1033.6	High	High	n/a	0.0001503	0.0002252		0.001015	0.001177		2.67	2.53
High	IVVFQYSDGK		0.000138209	4.68401e-05	1	2	3	Q16531	0	1155.6	High	High	n/a	8.459e-05	9.804e-05		5.208e-05	5.477e-05		3.06	2.87
High	IVVFQYSDGK	1xDeamidated [Q5]	0.0347573	0.00207396	1	2	1	Q16531	0	1156.59	High	n/a	n/a	0.001361			0.0223			1.56
High	LYDGLFK		0.00181448	0.000240184	1	1	3	Q16531	0	855.461	High	High	High	0.001595	0.001338	0.0002148	0.02628	0.03085	0.004094	1.78	1.75	1.8
High	LYEWTTEK		0.0112429	0.000798979	1	2	2	Q16531	0	1069.52	High	High	n/a	0.0007217	0.001456		0.007871	0.03506		2.15	2.16
High	LYEWTTEKELR		0.000176252	4.68401e-05	1	2	1	Q16531	1	1467.75	n/a	High	n/a		9.804e-05			5.773e-05			2.63
High	MQEVVANLQYDDGSGMK	1xOxidation [M]	8.75328e-09	4.68401e-05	1	2	3	Q16531	0	1900.84	High	High	n/a	8.459e-05	9.804e-05		3.34e-08	2.768e-10		3.55	4.14
High	MQEVVANLQYDDGSGMK	1xDeamidated [N7]; 1xOxidation [M1]	2.42044e-05	4.68401e-05	1	2	1	Q16531	0	1901.83	High	n/a	n/a	8.459e-05			6.63e-06			2.41
High	MQEVVANLQYDDGSGMKR		1.06382e-09	4.68401e-05	1	2	2	Q16531	1	2040.95	High	High	n/a	8.459e-05	9.804e-05		5.032e-11	6.623e-11		6.03	5.69
High	MQEVVANLQYDDGSGMKR	1xOxidation [M]	6.34524e-13	4.68401e-05	1	2	4	Q16531	1	2056.94	High	High	n/a	8.459e-05	9.804e-05		4.369e-13	2.258e-15		7.83	6.86
High	MQEVVANLQYDDGSGMKR	2xOxidation [M1; M16]	2.19339e-13	4.68401e-05	1	2	2	Q16531	1	2072.94	High	High	n/a	8.459e-05	9.804e-05		8.794e-13	9.692e-16		6.59	7.28
High	QGQGQLVTCSGAFK	1xCarbamidomethyl [C9]	0.000113166	4.68401e-05	1	1	1	Q16531	0	1480.72	High	n/a	n/a	8.459e-05			4.116e-05			2.26
High	QSGESIDIITR		5.98498e-05	4.68401e-05	1	1	2	Q16531	0	1218.63	High	High	n/a	8.459e-05	9.804e-05		1.93e-05	0.0001255		3.7	3.68
High	SDPNRETDDTLVLSFVGQTR		5.16052e-08	4.68401e-05	1	1	2	Q16531	1	2250.1	High	High	n/a	8.459e-05	9.804e-05		7.534e-09	2.464e-09		5.57	4.32
High	SLSTTNVFACSDRPTVIYSSNHK	1xCarbamidomethyl [C10]	0.000789362	0.000184682	1	1	1	Q16531	0	2584.25	n/a	High	n/a		0.0001648			0.0004042			4.02
High	SVLLLAYKPMEGNFEEIAR		2.48967e-08	4.68401e-05	1	2	1	Q16531	0	2180.14	Medium	High	n/a	0.01408	9.804e-05		0.4922	1e-09		0.75	4.82
High	TKGDFILVGDLMR		0.000437376	0.00011839	1	2	2	Q16531	1	1464.79	High	High	n/a	8.459e-05	0.0001648		0.0003587	0.0001851		3.32	3.36
High	TKGDFILVGDLMR	1xOxidation [M12]	0.00754608	0.000628074	1	2	2	Q16531	1	1480.78	High	High	n/a	0.0005986	0.0004131		0.005435	0.008267		2.74	3.27
High	TVPLYESPR		0.00812855	0.000628074	1	1	2	Q16531	0	1061.56	High	High	n/a	0.0005986	0.000732		0.005841	0.01524		1.76	1.77
High	TYEVSLR		0.0104852	0.000741322	1	1	4	Q16531	0	867.457	High	High	High	0.001257	0.002327	0.0006033	0.01525	0.06482	0.02136	2.08	2.05	2.15
High	VTLGTQPTVLR		9.20807e-05	4.68401e-05	1	1	3	Q16531	0	1184.7	High	High	High	0.0001503	9.804e-05	0.0004088	0.001211	2.546e-05	0.01363	3.22	2.86	2.88
High	VVEELTR		0.00978214	0.000685296	1	2	3	Q16531	0	845.473	High	High	High	0.001703	0.001099	0.0005035	0.02785	0.02476	0.02007	2.14	2.06	2.17
High	YLAIAPPIIK		7.65752e-05	4.68401e-05	1	1	3	Q16531	0	1098.69	High	High	High	8.459e-05	0.0001648	0.0001132	2.578e-05	0.0004852	0.001655	2.79	2.88	2.61
High	YLLGDMEGR		0.000391192	0.00011839	1	1	2	Q16531	0	1053.5	High	High	n/a	8.459e-05	0.0001648		0.0001845	0.000463		2.47	2.19
High	YLLGDMEGR	1xOxidation [M6]	0.0112429	0.000798979	1	1	2	Q16531	0	1069.5	n/a	High	n/a		0.0004812			0.009292			1.55
Q6P2Q9	Pre-mRNA-processing-splicing factor 8 OS=Homo sapiens OX=9606 GN=PRPF8 PE=1 SV=2	138.01	90.24	22.65	17	16	4	44	36	9	34	30	9	2335	273.4	8.84
Confidence	Sequence	Modifications	Qvality PEP	Qvality q-value	# Protein Groups	# Proteins	# PSMs	Master Protein Accessions	# Missed Cleavages	Theo. MH+ [Da]	Confidence (by Search Engine): A2 Sequest HT	Confidence (by Search Engine): B2 Sequest HT	Confidence (by Search Engine): C2 Sequest HT	Percolator q-Value (by Search Engine): A2 Sequest HT	Percolator q-Value (by Search Engine): B2 Sequest HT	Percolator q-Value (by Search Engine): C2 Sequest HT	Percolator PEP (by Search Engine): A2 Sequest HT	Percolator PEP (by Search Engine): B2 Sequest HT	Percolator PEP (by Search Engine): C2 Sequest HT	XCorr (by Search Engine): A2 Sequest HT	XCorr (by Search Engine): B2 Sequest HT	XCorr (by Search Engine): C2 Sequest HT
High	ADWWTNTAHYNR		2.66371e-05	4.68401e-05	1	1	2	Q6P2Q9	0	1534.68	High	High	n/a	8.459e-05	0.0004131		7.433e-06	0.006732		2.89	1.81
High	ALDIPLVK		0.00493588	0.000462988	1	1	2	Q6P2Q9	0	868.55	High	High	n/a	0.0007217	0.0002892		0.008071	0.003945		2.4	2.36
High	AQIAGYLYGVSPPDNPQVK		3.69819e-10	4.68401e-05	1	1	2	Q6P2Q9	0	2017.04	High	High	n/a	8.459e-05	9.804e-05		1.448e-11	7.488e-11		4.88	4.21
High	AVFWDIK		0.00643127	0.000462988	1	1	3	Q6P2Q9	0	878.477	High	High	High	0.001257	0.001397	0.0004088	0.01759	0.03295	0.01407	1.89	1.63	1.93
High	DINLQDEDWNEFNDINK		4.2469e-09	4.68401e-05	1	1	4	Q6P2Q9	0	2121.94	High	High	n/a	8.459e-05	9.804e-05		2.555e-10	1.454e-10		4.32	4.25
High	DINLQDEDWNEFNDINK	1xDeamidated [N]	0.000512633	0.00011839	1	1	3	Q6P2Q9	0	2122.92	High	High	n/a	0.000547	0.0001648		0.004288	0.0002292		1.48	1.47
High	EELGLIEQAYDNPHEALSR		2.06086e-11	4.68401e-05	1	1	2	Q6P2Q9	0	2184.06	High	High	n/a	8.459e-05	9.804e-05		4.878e-13	3.347e-11		6.73	6.47
High	ELGGLGMLSMGHVLIPQSDLR	1xOxidation [M]	0.00146708	0.000240184	1	1	3	Q6P2Q9	0	2239.16	High	High	n/a	0.001595	0.0002252		0.02627	0.000914		1.67	2.01
High	ELGGLGMLSMGHVLIPQSDLR	2xOxidation [M7; M10]	1.5397e-06	4.68401e-05	1	1	2	Q6P2Q9	0	2255.15	High	High	n/a	8.459e-05	9.804e-05		2.605e-07	6.719e-07		3.38	2.82
High	EQSQLTATQTR		0.000114432	4.68401e-05	1	1	1	Q6P2Q9	0	1262.63	n/a	n/a	High			0.0001132			0.0001984			2.16
High	ETGYTYILPK		0.000729551	0.000184682	1	1	1	Q6P2Q9	0	1184.62	High	n/a	n/a	8.459e-05			0.0003986			2.32
High	FGDLILK		0.00157398	0.000240184	1	1	3	Q6P2Q9	0	805.482	High	High	High	0.0009697	0.0004131	0.0002148	0.01051	0.008469	0.003514	2.36	2.23	2.23
High	FNTGPVGK		0.00472329	0.000462988	1	1	2	Q6P2Q9	0	819.436	High	n/a	High	0.00199		0.0004088	0.03705		0.01068	2.34		2.08
High	FPPVVFYTPK		0.00978214	0.000685296	1	1	2	Q6P2Q9	0	1194.66	High	High	n/a	0.001361	0.0004131		0.01902	0.008064		1.65	1.42
High	FSPIPFPPLSYK		0.000110675	4.68401e-05	1	1	1	Q6P2Q9	0	1392.76	High	Medium	n/a	8.459e-05	0.04712		4.014e-05	0.8054		2.42	0.95
High	GPGNPVPGPLAPLPDYMSEEK		1.38336e-08	4.68401e-05	1	1	3	Q6P2Q9	0	2165.06	High	High	n/a	8.459e-05	9.804e-05		1.027e-09	2.554e-08		3.25	2.44
High	GPGNPVPGPLAPLPDYMSEEKLQEK		2.13814e-12	4.68401e-05	1	1	2	Q6P2Q9	1	2663.34	High	High	n/a	8.459e-05	9.804e-05		3.403e-14	2.652e-11		5.03	3.73
High	GPGNPVPGPLAPLPDYMSEEKLQEK	1xDeamidated [N4]	7.26552e-11	4.68401e-05	1	1	1	Q6P2Q9	1	2664.32	High	n/a	n/a	8.459e-05			2.148e-12			4.22
High	GPGNPVPGPLAPLPDYMSEEKLQEK	1xOxidation [M17]	0.00425028	0.000462988	1	1	1	Q6P2Q9	1	2679.33	High	n/a	n/a	0.0003516			0.003102			2.03
High	HDPNMKYELQLANPK		8.1482e-06	4.68401e-05	1	1	1	Q6P2Q9	1	1797.9	High	n/a	n/a	8.459e-05			1.846e-06			4.09
High	HGDEIITSTTSNYETQTFSSK		1.1449e-09	4.68401e-05	1	1	1	Q6P2Q9	0	2346.07	High	n/a	n/a	8.459e-05			5.492e-11			6.55
High	IDLTLLNR		0.0002866	4.68401e-05	1	1	3	Q6P2Q9	0	957.573	High	High	High	0.0002171	0.0002892	0.0001132	0.002062	0.003521	0.000532	2.37	2.31	2.21
High	LLILALER		0.000699512	0.00011839	1	1	1	Q6P2Q9	0	940.619	n/a	High	n/a		0.0001648			0.0003454			2.19
High	LIVDHNIADYMTAK		1.2181e-07	4.68401e-05	1	1	2	Q6P2Q9	0	1603.81	High	High	n/a	8.459e-05	9.804e-05		5.145e-08	7.087e-09		3.61	3.25
High	IMADNPSWDGEK		1.63121e-05	4.68401e-05	1	1	2	Q6P2Q9	0	1362.6	High	High	n/a	8.459e-05	9.804e-05		2.001e-05	2.982e-06		2.59	2.81
High	LNQSQREELGLIEQAYDNPHEALSR		1.56272e-13	4.68401e-05	1	1	2	Q6P2Q9	1	2910.43	High	High	n/a	8.459e-05	9.804e-05		1.96e-15	8.562e-16		9.78	8.15
High	ISLIQIFR		0.0017081	0.000240184	1	1	2	Q6P2Q9	0	989.614	High	High	n/a	0.0001503	0.0002252		0.001391	0.001112		1.99	1.91
High	LTLEDLEDSWDR		1.33335e-07	4.68401e-05	1	1	3	Q6P2Q9	0	1491.7	High	High	High	8.459e-05	9.804e-05	0.0001132	6.015e-08	7.959e-09	9.624e-06	3.41	3.11	2.87
High	LTPSGYEWGR		0.00111159	0.000184682	1	1	3	Q6P2Q9	0	1165.56	High	High	High	0.0001503	0.0002252	0.0002148	0.0006731	0.00129	0.003762	2.04	2.04	2.26
High	RLTLEDLEDSWDR		0.000380909	0.00011839	1	1	2	Q6P2Q9	1	1647.8	High	n/a	High	8.459e-05		0.0002148	0.0001779		0.003667	2.79		2.61
High	SGMSHEEDQLIPNLYR		3.18963e-05	4.68401e-05	1	1	2	Q6P2Q9	0	1888.89	High	High	n/a	8.459e-05	9.804e-05		9.198e-06	6.393e-05		3.8	3.32
High	SGMSHEEDQLIPNLYR	1xOxidation [M3]	0.000238278	4.68401e-05	1	1	2	Q6P2Q9	0	1904.88	High	High	n/a	8.459e-05	0.0001648		0.0001004	0.0001579		4.05	4.02
High	SLPVEEQPK		0.0201394	0.00139633	1	1	2	Q6P2Q9	0	1026.55	High	High	n/a	0.001082	0.00181		0.01344	0.04475		1.95	2.14
High	TAEEVAALIR		0.000150178	4.68401e-05	1	1	1	Q6P2Q9	0	1072.6	n/a	High	n/a		9.804e-05			4.718e-05			3.2
High	TEDPDLPAFYFDPLINPISHR		5.76212e-09	4.68401e-05	1	1	2	Q6P2Q9	0	2457.21	High	n/a	High	8.459e-05		0.0001132	3.648e-10		1.022e-08	4.41		4.3
High	TEDPDLPAFYFDPLINPISHR	1xDeamidated [N16]	1.63442e-09	4.68401e-05	1	1	1	Q6P2Q9	0	2458.19	n/a	High	n/a		9.804e-05			3.481e-11			3.15
High	TGQLFLK		0.0299121	0.00186644	1	1	2	Q6P2Q9	0	806.477	High	High	n/a	0.001361	0.001037		0.02131	0.02372		2.57	2.15
High	TILQHLSEAWR		0.0005727	0.00011839	1	1	1	Q6P2Q9	0	1353.73	n/a	High	n/a		0.0001648			0.0002641			1.88
High	TVNKHGDEIITSTTSNYETQTFSSK		6.63493e-07	4.68401e-05	1	1	2	Q6P2Q9	1	2788.33	High	High	n/a	8.459e-05	9.804e-05		9.654e-08	7.222e-05		5.07	5.05
High	VPGLPTPIENMILR		0.00303978	0.000361093	1	1	2	Q6P2Q9	0	1549.88	n/a	High	n/a		0.0002252			0.002263			1.62
High	VPGLPTPIENMILR	1xOxidation [M11]	0.0279775	0.00186644	1	1	1	Q6P2Q9	0	1565.87	High	n/a	n/a	0.001361			0.01832			1.65
High	VQMLLSDR		0.0355552	0.00212319	1	1	1	Q6P2Q9	0	961.514	High	n/a	n/a	0.001419			0.02287			2.49
High	WLGNLLAR		0.00858375	0.000628074	1	1	1	Q6P2Q9	0	942.552	n/a	High	n/a		0.0004131			0.007081			1.49
High	WQQLQAK		0.251859	0.00836781	1	1	1	Q6P2Q9	0	901.489	n/a	High	n/a		0.004751			0.1471			1.68
High	YELQLANPK		0.000919314	0.000184682	1	1	1	Q6P2Q9	0	1075.58	High	n/a	n/a	0.0001503			0.0005312			3.17
High	YIQPWESEFIDSQR		7.90501e-07	4.68401e-05	1	1	4	Q6P2Q9	0	1797.84	High	High	n/a	8.459e-05	9.804e-05		1.185e-07	1.049e-07		3.48	3.33
High	YLTEHPDPNNENIVGYNNK		8.38148e-06	4.68401e-05	1	1	1	Q6P2Q9	0	2231.04	High	n/a	n/a	8.459e-05			1.898e-06			4.86
P49411	Elongation factor Tu, mitochondrial OS=Homo sapiens OX=9606 GN=TUFM PE=1 SV=2	137.59	109.1	80.68	47	41	37	39	33	20	19	17	13	452	49.5	7.61
Confidence	Sequence	Modifications	Qvality PEP	Qvality q-value	# Protein Groups	# Proteins	# PSMs	Master Protein Accessions	# Missed Cleavages	Theo. MH+ [Da]	Confidence (by Search Engine): A2 Sequest HT	Confidence (by Search Engine): B2 Sequest HT	Confidence (by Search Engine): C2 Sequest HT	Percolator q-Value (by Search Engine): A2 Sequest HT	Percolator q-Value (by Search Engine): B2 Sequest HT	Percolator q-Value (by Search Engine): C2 Sequest HT	Percolator PEP (by Search Engine): A2 Sequest HT	Percolator PEP (by Search Engine): B2 Sequest HT	Percolator PEP (by Search Engine): C2 Sequest HT	XCorr (by Search Engine): A2 Sequest HT	XCorr (by Search Engine): B2 Sequest HT	XCorr (by Search Engine): C2 Sequest HT
High	AEAGDNLGALVR		2.37963e-08	4.68401e-05	1	1	4	P49411	0	1185.62	High	High	High	8.459e-05	9.804e-05	0.0001132	1.277e-08	9.499e-10	6.704e-07	4.35	4.26	4.09
High	DKPHVNVGTIGHVDHGK		1.85108e-11	4.68401e-05	1	1	8	P49411	0	1809.94	High	n/a	High	8.459e-05		0.0001132	2.654e-11		1.596e-11	6.23		8.23
High	DLEKPFLLPVEAVYSVPGR		1.5494e-12	4.68401e-05	1	1	9	P49411	0	2129.16	High	High	High	8.459e-05	9.804e-05	0.0001132	2.329e-14	1.892e-13	5.021e-10	5.17	5.16	5.63
High	ELAMPGEDLK		0.000488822	0.00011839	1	1	3	P49411	0	1102.54	High	High	High	8.459e-05	0.0001648	0.0001132	0.000243	0.0006989	0.001472	2.47	2.25	2.49
High	ELAMPGEDLK	1xOxidation [M4]	0.0113218	0.000798979	1	1	1	P49411	0	1118.54	n/a	High	n/a		0.0004812			0.009339			2.89
High	ELLTEFGYK		0.00131773	0.000240184	1	1	3	P49411	0	1099.57	High	High	High	0.000547	0.0002252	0.0002148	0.004055	0.001265	0.002893	2.65	2.44	2.64
High	GITINAAHVEYSTAAR		2.12536e-08	4.68401e-05	1	1	4	P49411	0	1673.86	High	High	n/a	8.459e-05	9.804e-05		1.699e-09	2.716e-08		3.67	3.87
High	GLVMVKPGSIKPHQK		3.15649e-08	4.68401e-05	1	1	3	P49411	0	1618.95	High	High	n/a	8.459e-05	0.0001648		2.693e-09	0.000533		3.73	4.22
High	GLVMVKPGSIKPHQK	1xOxidation [M4]	3.86661e-06	4.68401e-05	1	1	1	P49411	0	1634.94	n/a	n/a	High			0.0001132			5.721e-06			4.72
High	GTVVTGTLER		0.000768902	0.000184682	1	1	3	P49411	0	1032.57	High	High	High	0.0001503	0.0002252	0.0001132	0.0006682	0.001064	0.001592	3.75	3.38	3.42
High	KGDECELLGHSK	1xCarbamidomethyl [C5]	7.9214e-06	4.68401e-05	1	1	3	P49411	1	1372.65	High	High	High	8.459e-05	9.804e-05	0.0001132	5.127e-06	1.979e-06	1.208e-05	3.09	3.79	3.39
High	KYEEIDNAPEER		2.01998e-08	4.68401e-05	1	1	4	P49411	1	1492.69	High	High	n/a	8.459e-05	9.804e-05		1.17e-08	7.737e-10		4.52	4.16
High	LLDAVDTYIPVPAR		7.51477e-09	4.68401e-05	1	1	9	P49411	0	1542.85	High	High	High	8.459e-05	9.804e-05	0.0001132	2.978e-09	1.558e-08	8.454e-09	4.37	4.23	4.03
High	IILPPEKELAMPGEDLK		2.14324e-07	4.68401e-05	1	1	2	P49411	1	1893.04	High	High	n/a	8.459e-05	9.804e-05		2.556e-08	1.711e-06		4.68	3.74
High	QIGVEHVVVYVNK		7.70047e-05	4.68401e-05	1	1	1	P49411	0	1483.83	High	n/a	n/a	8.459e-05			2.604e-05			4.67
High	QPMILEK		0.0517753	0.00279451	1	1	1	P49411	0	858.475	High	n/a	n/a	0.00182			0.03242			1.74
High	QPMILEK	1xOxidation [M3]	0.0107066	0.000741322	1	1	1	P49411	0	874.47	High	n/a	n/a	0.0007217			0.007542			1.46
High	TIGTGLVTNTLAMTEEEK		6.56292e-11	4.68401e-05	1	1	5	P49411	0	1907.96	High	High	High	8.459e-05	9.804e-05	0.0001132	1.91e-12	1.938e-10	2.371e-09	4.87	4.46	5.19
High	TIGTGLVTNTLAMTEEEK	1xOxidation [M13]	4.91981e-11	4.68401e-05	1	1	6	P49411	0	1923.96	High	High	n/a	8.459e-05	9.804e-05		1.444e-12	4.663e-13		5.07	5.02
High	TIGTGLVTNTLAMTEEEK	1xDeamidated [N9]; 1xOxidation [M13]	1.8448e-06	4.68401e-05	1	1	1	P49411	0	1924.94	n/a	High	n/a		9.804e-05			2.031e-07			2.38
High	TIGTGLVTNTLAMTEEEKNIK		2.56145e-10	4.68401e-05	1	1	2	P49411	1	2263.18	High	High	n/a	8.459e-05	9.804e-05		9.429e-12	1.422e-10		4.83	3.99
High	TIGTGLVTNTLAMTEEEKNIK	1xOxidation [M13]	2.35976e-09	4.68401e-05	1	1	2	P49411	1	2279.18	High	High	n/a	8.459e-05	9.804e-05		1.278e-10	2.114e-09		4.8	4.11
High	TIGTGLVTNTLAMTEEEKNIK	1xDeamidated [N9]; 1xOxidation [M13]	0.0265675	0.00177299	1	1	1	P49411	1	2280.16	n/a	High	n/a		0.000979			0.02131			2.1
High	TTLTAAITK		0.000442039	0.00011839	1	1	3	P49411	0	919.546	High	High	High	0.0001503	0.0001648	0.0001132	0.001025	0.0007203	0.000858	2.68	2.61	2.41
High	TVVTGIEMFHK		0.000139749	4.68401e-05	1	1	2	P49411	0	1261.66	High	High	n/a	8.459e-05	9.804e-05		5.3e-05	8.038e-05		3.63	2.37
High	TVVTGIEMFHK	1xOxidation [M8]	6.15513e-05	4.68401e-05	1	1	5	P49411	0	1277.66	High	High	n/a	8.459e-05	9.804e-05		2.456e-05	1.538e-05		2.86	3.12
High	VEAQVYILSK		0.000137445	4.68401e-05	1	1	2	P49411	0	1149.65	n/a	High	High		0.0001648	0.0001132		0.0001841	0.0002407		3.06	3.46
High	YEEIDNAPEER		1.58586e-05	4.68401e-05	1	1	3	P49411	0	1364.6	High	High	High	8.459e-05	9.804e-05	0.0001132	4.045e-06	6.221e-06	3.941e-05	3.32	3.34	3.29
P05388	60S acidic ribosomal protein P0 OS=Homo sapiens OX=9606 GN=RPLP0 PE=1 SV=1	135.22	109.3	95.65	51	44	31	34	31	22	17	15	11	317	34.3	5.97
Confidence	Sequence	Modifications	Qvality PEP	Qvality q-value	# Protein Groups	# Proteins	# PSMs	Master Protein Accessions	# Missed Cleavages	Theo. MH+ [Da]	Confidence (by Search Engine): A2 Sequest HT	Confidence (by Search Engine): B2 Sequest HT	Confidence (by Search Engine): C2 Sequest HT	Percolator q-Value (by Search Engine): A2 Sequest HT	Percolator q-Value (by Search Engine): B2 Sequest HT	Percolator q-Value (by Search Engine): C2 Sequest HT	Percolator PEP (by Search Engine): A2 Sequest HT	Percolator PEP (by Search Engine): B2 Sequest HT	Percolator PEP (by Search Engine): C2 Sequest HT	XCorr (by Search Engine): A2 Sequest HT	XCorr (by Search Engine): B2 Sequest HT	XCorr (by Search Engine): C2 Sequest HT
High	AFLADPSAFVAAAPVAAATTAAPAAAAAPAK		8.73234e-14	4.68401e-05	1	2	13	P05388	0	2752.47	High	High	High	8.459e-05	9.804e-05	0.0001132	1.41e-15	1.456e-14	1.417e-13	7.91	4.59	5.93
High	AFLADPSAFVAAAPVAAATTAAPAAAAAPAKVEAK		6.68692e-15	4.68401e-05	1	2	6	P05388	1	3179.71	High	High	High	8.459e-05	9.804e-05	0.0001132	1.32e-15	8.707e-16	3.14e-15	8.97	8.9	8.48
High	AGAIAPCEVTVPAQNTGLGPEK	1xCarbamidomethyl [C7]	2.11411e-12	4.68401e-05	1	3	3	P05388	0	2180.1	High	High	n/a	8.459e-05	9.804e-05		3.354e-14	5.051e-12		3.8	4
High	CFIVGADNVGSK	1xCarbamidomethyl [C1]	0.000376869	0.00011839	1	3	1	P05388	0	1266.61	High	n/a	n/a	8.459e-05			0.0001764			2.74
High	DMLLANK		0.0123164	0.000910199	1	3	3	P05388	0	804.428	High	High	High	0.001703	0.001338	0.0006997	0.02946	0.03047	0.02428	2.27	2.09	2.48
High	DMLLANK	1xOxidation [M2]	0.260803	0.00861852	1	3	1	P05388	0	820.423	n/a	High	n/a		0.004925			0.1509			2.13
High	DMLLANKVPAAAR		3.07693e-07	4.68401e-05	1	3	6	P05388	1	1369.76	High	High	High	8.459e-05	9.804e-05	0.0001132	6.509e-08	5.696e-06	4.074e-07	4.93	4.67	5.25
High	DMLLANKVPAAAR	1xOxidation [M2]	6.61203e-06	4.68401e-05	1	3	4	P05388	1	1385.76	High	High	n/a	8.459e-05	9.804e-05		9.228e-06	9.779e-07		4.87	4.43
High	EDLTEIR		0.0447124	0.00248513	1	3	3	P05388	0	875.447	High	High	High	0.001703	0.001915	0.001812	0.02835	0.05359	0.07577	2.38	2.36	2.43
High	EDLTEIRDMLLANK		0.002156	0.000240184	1	3	2	P05388	1	1660.86	High	High	n/a	0.0005986	0.0002252		0.005049	0.001483		2.42	2.92
High	EDLTEIRDMLLANK	1xOxidation [M9]	0.000554867	0.00011839	1	3	5	P05388	1	1676.85	High	High	High	0.0001503	0.0001648	0.0001132	0.000478	0.0002529	0.001847	2.61	2.89	2.58
High	EDLTEIRDMLLANKVPAAAR		1.22134e-06	4.68401e-05	1	3	4	P05388	2	2226.19	High	High	n/a	8.459e-05	9.804e-05		2.24e-07	1.216e-07		4.08	3.47
High	EDLTEIRDMLLANKVPAAAR	1xOxidation [M9]	6.59754e-07	4.68401e-05	1	3	3	P05388	2	2242.19	High	n/a	High	0.0001503		0.0001132	0.001515		9.016e-07	2.94		4.04
High	EESEESDEDMGFGLFD	1xOxidation [M10]	0.143651	0.00572376	1	3	1	P05388	0	1851.67	Medium	High	n/a	0.01018	0.003317		0.3729	0.09228		1.62	1.55
High	GHLENNPALEK		1.8448e-06	4.68401e-05	1	3	14	P05388	0	1221.62	High	High	High	8.459e-05	9.804e-05	0.0001132	1.621e-05	2.022e-07	3.891e-05	3.97	3.2	3.31
High	GNVGFVFTK		0.00145919	0.000240184	1	2	3	P05388	0	968.52	High	High	High	0.0005986	0.000979	0.0002148	0.0068	0.02159	0.003231	2.77	2.78	2.79
High	GNVGFVFTKEDLTEIR		7.90501e-07	4.68401e-05	1	2	2	P05388	1	1824.95	High	High	n/a	8.459e-05	9.804e-05		2.384e-07	7.137e-08		5.26	5.47
High	GTIEILSDVQLIK		6.46917e-08	4.68401e-05	1	2	4	P05388	0	1428.83	High	High	High	8.459e-05	9.804e-05	0.0001132	2.166e-07	5.952e-07	7.965e-08	3.71	3.54	3.67
High	IIQLLDDYPK		0.000142091	4.68401e-05	1	3	4	P05388	0	1217.68	High	High	High	8.459e-05	9.804e-05	0.0001132	9.776e-05	8.148e-05	0.0002498	3.41	1.96	2.74
High	TSFFQALGITTK		4.41736e-07	4.68401e-05	1	3	1	P05388	0	1313.71	High	n/a	n/a	8.459e-05			5.989e-08			3.86
High	VEAKEESEESDEDMGFGLFD		0.00035537	0.00011839	1	3	1	P05388	1	2262.92	High	Low	n/a	8.459e-05	0.06009		0.0001636	0.8768		2.33	0.94
High	VEAKEESEESDEDMGFGLFD	1xOxidation [M14]	2.64158e-07	4.68401e-05	1	3	1	P05388	1	2278.92	High	n/a	n/a	8.459e-05			3.284e-08			2.71
High	VKAFLADPSAFVAAAPVAAATTAAPAAAAAPAK		2.28775e-10	4.68401e-05	1	2	2	P05388	1	2979.63	High	High	n/a	8.459e-05	9.804e-05		6.577e-08	3.094e-12		3.98	4.68
P16989	Y-box-binding protein 3 OS=Homo sapiens OX=9606 GN=YBX3 PE=1 SV=4	134.45	112.92	29.97	48	48	16	26	24	6	11	12	5	372	40.1	9.77
Confidence	Sequence	Modifications	Qvality PEP	Qvality q-value	# Protein Groups	# Proteins	# PSMs	Master Protein Accessions	# Missed Cleavages	Theo. MH+ [Da]	Confidence (by Search Engine): A2 Sequest HT	Confidence (by Search Engine): B2 Sequest HT	Confidence (by Search Engine): C2 Sequest HT	Percolator q-Value (by Search Engine): A2 Sequest HT	Percolator q-Value (by Search Engine): B2 Sequest HT	Percolator q-Value (by Search Engine): C2 Sequest HT	Percolator PEP (by Search Engine): A2 Sequest HT	Percolator PEP (by Search Engine): B2 Sequest HT	Percolator PEP (by Search Engine): C2 Sequest HT	XCorr (by Search Engine): A2 Sequest HT	XCorr (by Search Engine): B2 Sequest HT	XCorr (by Search Engine): C2 Sequest HT
High	AGEAPTENPAPPTQQSSAE		1.315e-10	4.68401e-05	2	2	2	P16989; P16989-2	0	1881.85	High	High	n/a	8.459e-05	9.804e-05		4.312e-12	4.638e-11		5.7	4.81
High	DGVPEGAQLQGPVHR		2.44787e-05	4.68401e-05	2	3	1	P16989; P16989-2	0	1559.79	n/a	High	n/a		9.804e-05			4.906e-06			2.95
High	GAEAANVTGPDGVPVEGSR		1.64396e-11	4.68401e-05	2	3	3	P16989; P16989-2	0	1782.86	High	High	High	8.459e-05	9.804e-05	0.0001132	2.308e-12	3.545e-13	1.407e-11	5.58	5.65	5.22
High	IQAGEIGEMK		0.00037287	0.00011839	1	2	2	P16989	0	1075.55	High	High	n/a	8.459e-05	0.0002252		0.0001734	0.001075		3.19	2.69
High	IQAGEIGEMKDGVPEGAQLQGPVHR		4.96705e-15	4.68401e-05	1	2	2	P16989	1	2616.32	High	High	n/a	8.459e-05	9.804e-05		6.305e-16	6.429e-15		8.65	7.77
High	IQAGEIGEMKDGVPEGAQLQGPVHR	1xDeamidated [Q2]	6.69225e-08	4.68401e-05	1	2	1	P16989	1	2617.3	High	n/a	n/a	8.459e-05			6.521e-09			3.79
High	IQAGEIGEMKDGVPEGAQLQGPVHR	1xOxidation [M9]	2.74914e-11	4.68401e-05	1	2	3	P16989	1	2632.31	High	High	n/a	8.459e-05	9.804e-05		6.83e-13	3.139e-13		8.24	7.2
High	NDTKEDVFVHQTAIK		4.62333e-11	4.68401e-05	3	5	6	P16989; P16989-2; P67809	1	1744.89	High	High	High	8.459e-05	9.804e-05	0.0001132	5.501e-11	4.302e-13	1.323e-10	6.78	6.56	7.25
High	NDTKEDVFVHQTAIK	1xDeamidated [N1]	5.35294e-07	4.68401e-05	3	5	1	P16989; P16989-2; P67809	1	1745.87	High	n/a	n/a	8.459e-05			7.503e-08			3.77
High	NDTKEDVFVHQTAIKK		1.27859e-12	4.68401e-05	3	4	5	P16989; P16989-2; P67809	2	1872.98	High	High	High	8.459e-05	9.804e-05	0.0001132	1.861e-14	1.016e-09	5.933e-08	7.68	5.42	5.49
High	NDTKEDVFVHQTAIKK	1xDeamidated [N/Q]	9.66217e-08	4.68401e-05	3	4	3	P16989; P16989-2; P67809	2	1873.97	High	High	n/a	8.459e-05	9.804e-05		1.005e-08	2.548e-08		6.04	4.82
High	NGYGFINR		0.0076484	0.000628074	3	5	2	P16989; P16989-2; P67809	0	940.464	High	High	n/a	0.0005986	0.0004131		0.005516	0.006923		2.61	2.65
High	NGYGFINR	1xDeamidated [N1]	0.00212001	0.000240184	3	5	5	P16989; P16989-2; P67809	0	941.448	High	High	High	0.0001503	0.0002892	0.0004088	0.001443	0.003679	0.009125	2.44	2.39	2.02
High	NYAGEEEEEGSGSSEGFDPPATDR		7.16635e-18	4.68401e-05	1	2	3	P16989	0	2530.01	High	High	n/a	8.459e-05	9.804e-05		6.305e-16	6.305e-16		7.04	6.22
High	SPVGSGAPQAAAPAPAAHVAGNPGGDAAPAATGTAAAASLATAAGSEDAEK		2.42821e-13	4.68401e-05	2	3	2	P16989; P16989-2	0	4379.11	High	High	n/a	8.459e-05	9.804e-05		2.642e-15	2.299e-15		9.11	8.62
High	SPVGSGAPQAAAPAPAAHVAGNPGGDAAPAATGTAAAASLATAAGSEDAEK	1xDeamidated [N/Q]	0.00360827	0.000462988	2	3	3	P16989; P16989-2	0	4380.1	High	High	n/a	0.001025	0.0002252		0.01164	0.002775		1.23	1.72
High	SPVGSGAPQAAAPAPAAHVAGNPGGDAAPAATGTAAAASLATAAGSEDAEKK		4.89113e-19	4.68401e-05	2	3	2	P16989; P16989-2	1	4507.21	High	High	n/a	8.459e-05	9.804e-05		6.305e-16	6.305e-16		11.53	10.95
High	SPVGSGAPQAAAPAPAAHVAGNPGGDAAPAATGTAAAASLATAAGSEDAEKK	1xDeamidated [N22]	8.93041e-12	4.68401e-05	2	3	2	P16989; P16989-2	1	4508.19	High	High	n/a	8.459e-05	9.804e-05		1.825e-13	1.295e-11		6.79	3.79
High	SVGDGETVEFDVVEGEK		5.77992e-12	4.68401e-05	3	5	8	P16989; P16989-2; P67809	0	1795.82	High	High	High	8.459e-05	9.804e-05	0.0001132	1.096e-13	2.917e-13	7.641e-10	5.53	5.47	5.5
P07900	Heat shock protein HSP 90-alpha OS=Homo sapiens OX=9606 GN=HSP90AA1 PE=1 SV=5	132.65	131.39	81.14	32	32	26	40	41	24	25	26	19	732	84.6	5.02
Confidence	Sequence	Modifications	Qvality PEP	Qvality q-value	# Protein Groups	# Proteins	# PSMs	Master Protein Accessions	# Missed Cleavages	Theo. MH+ [Da]	Confidence (by Search Engine): A2 Sequest HT	Confidence (by Search Engine): B2 Sequest HT	Confidence (by Search Engine): C2 Sequest HT	Percolator q-Value (by Search Engine): A2 Sequest HT	Percolator q-Value (by Search Engine): B2 Sequest HT	Percolator q-Value (by Search Engine): C2 Sequest HT	Percolator PEP (by Search Engine): A2 Sequest HT	Percolator PEP (by Search Engine): B2 Sequest HT	Percolator PEP (by Search Engine): C2 Sequest HT	XCorr (by Search Engine): A2 Sequest HT	XCorr (by Search Engine): B2 Sequest HT	XCorr (by Search Engine): C2 Sequest HT
High	ADLINNLGTIAK		1.18732e-06	4.68401e-05	2	5	2	P07900; P08238	0	1242.71	High	High	n/a	8.459e-05	9.804e-05		1.917e-07	2.838e-07		4.2	3.91
High	ADLINNLGTIAK	1xDeamidated [N]	3.61322e-06	4.68401e-05	2	5	6	P07900; P08238	0	1243.69	High	High	n/a	8.459e-05	9.804e-05		7.087e-07	2.942e-06		3.76	3
High	AILFVPR		0.00159118	0.000240184	2	7	8	Q9NQH7; P07900	0	815.514	High	High	High	0.001082	0.0009189	0.0002148	0.01342	0.01935	0.003553	2.21	2.2	2.28
High	APFDLFENR		0.00139024	0.000240184	1	2	1	P07900	0	1108.54	n/a	High	n/a		0.0001648			0.0008532			1.88
High	DQVANSAFVER		8.80587e-05	4.68401e-05	1	2	2	P07900	0	1235.6	High	High	n/a	8.459e-05	9.804e-05		3.052e-05	8.625e-05		3.39	3.03
High	EDQTEYLEER		3.11861e-05	4.68401e-05	2	5	3	P07900; P08238	0	1311.57	High	High	High	8.459e-05	9.804e-05	0.0001132	1.556e-05	6.661e-06	0.0001165	3.59	3.36	3.52
High	EGLELPEDEEEK		5.88514e-05	4.68401e-05	2	6	2	P07900; P08238	0	1416.64	High	High	n/a	0.0007785	9.804e-05		0.008475	1.461e-05		2.33	2.72
High	EGLELPEDEEEKK		1.98712e-05	4.68401e-05	2	6	3	P07900; P08238	1	1544.73	High	High	High	8.459e-05	9.804e-05	0.0001132	1.551e-05	2.011e-05	3.163e-05	3.74	4.01	3.43
High	EGLELPEDEEEKKK		4.90175e-06	4.68401e-05	2	5	5	P07900; P08238	2	1672.83	High	High	High	8.459e-05	9.804e-05	0.0001132	1.015e-06	8.924e-06	0.001287	3.66	3.23	3.86
High	EKYIDQEELNK		0.0106322	0.000741322	2	5	2	P07900; P08238	1	1408.7	High	High	n/a	0.0007785	0.0004131		0.008676	0.008818		3.43	3.37
High	ELISNSSDALDK		2.24946e-05	4.68401e-05	1	3	3	P07900	0	1291.64	High	High	High	8.459e-05	0.0002252	0.0001132	0.0002281	0.0009287	3.584e-05	2.45	2.93	3.36
High	ELISNSSDALDKIR		6.65454e-08	4.68401e-05	1	2	3	P07900	1	1560.82	High	High	High	8.459e-05	9.804e-05	0.0001132	4.705e-07	3.379e-09	1.13e-06	3.79	3.95	4.3
High	FYEQFSK		0.0563808	0.00310433	1	2	2	P07900	0	948.446	High	High	n/a	0.00199	0.001688		0.03714	0.04187		2.21	2.3
High	GVVDSEDIPLNLSR		1.55338e-09	4.68401e-05	3	5	12	P07900; P08238; Q12931	0	1513.79	High	High	High	8.459e-05	9.804e-05	0.0001132	7.821e-11	1.661e-10	6.145e-08	4.58	4.18	5.39
High	GVVDSEDIPLNLSR	1xDeamidated [N11]	1.50133e-07	4.68401e-05	3	5	2	P07900; P08238; Q12931	0	1514.77	n/a	High	n/a		9.804e-05			9.179e-09			3.51
High	HLEINPDHSIIETLR		3.02579e-09	4.68401e-05	1	2	2	P07900	0	1786.94	High	High	n/a	8.459e-05	9.804e-05		1.72e-10	6.246e-10		5.9	4.64
High	HIYYITGETK		3.61322e-06	4.68401e-05	1	3	2	P07900	0	1224.63	High	High	n/a	8.459e-05	9.804e-05		7.098e-07	1.126e-06		3.39	2.98
High	HSQFIGYPITLFVEK		1.29233e-06	4.68401e-05	1	3	1	P07900	0	1778.95	n/a	n/a	High			0.0001132			1.82e-06			4.01
High	LGLGIDEDDPTADDTSAAVTEEMPPLEGDDDTSR		0.00201598	0.000240184	1	2	1	P07900	0	3547.54	n/a	n/a	High			0.0002148			0.004565			1.29
High	LGLGIDEDDPTADDTSAAVTEEMPPLEGDDDTSR	1xOxidation [M23]	4.45301e-06	4.68401e-05	1	2	3	P07900	0	3563.53	High	High	High	0.0034	0.0002252	0.0001132	0.08939	0.001917	6.617e-06	0.49	0.83	2.92
High	LGLGIDEDDPTADDTSAAVTEEMPPLEGDDDTSRMEEVD	2xOxidation [M23; M35]	0.00337946	0.000361093	1	2	3	P07900	1	4182.75	High	High	High	0.002379	0.0004131	0.0003175	0.04387	0.006057	0.007714	1.02	1.27	1.55
High	IRYESLTDPSK		8.56335e-05	4.68401e-05	2	6	3	P07900; P08238	1	1308.68	High	High	High	0.001025	0.0002892	0.0001132	0.01145	0.003412	0.0001467	3.84	3.44	4.17
High	NPDDITNEEYGEFYK		3.62608e-11	4.68401e-05	1	2	3	P07900	0	1833.78	High	High	High	8.459e-05	9.804e-05	0.0001132	2.854e-11	3.183e-13	1.59e-09	5.76	6.17	5.7
High	NPDDITNEEYGEFYK	1xDeamidated [N1]	1.20082e-06	4.68401e-05	1	2	1	P07900	0	1834.77	n/a	n/a	High			0.0001132			1.685e-06			4.27
High	RAPFDLFENR		0.000729551	0.000184682	1	2	5	P07900	1	1264.64	High	High	High	0.000547	0.0002892	0.0001132	0.004107	0.004231	0.001495	3.21	2.97	3.68
High	SLTNDWEDHLAVK		5.95956e-07	4.68401e-05	2	3	2	P07900; P08238	0	1527.74	High	High	n/a	8.459e-05	9.804e-05		8.512e-08	2.028e-07		3.77	3.91
High	SLTNDWEDHLAVK	1xDeamidated [N4]	3.95496e-06	4.68401e-05	2	3	2	P07900; P08238	0	1528.73	High	High	n/a	8.459e-05	9.804e-05		7.892e-07	1.498e-06		3.31	3.45
High	TKPIWTR		0.122904	0.00517862	2	6	1	P07900; P08238	0	901.525	Medium	n/a	High	0.03335		0.00281	0.7714		0.1316	1.28		1.41
High	TLTIVDTGIGMTK		6.5748e-06	4.68401e-05	2	3	14	P07900; P08238	0	1349.73	High	High	High	8.459e-05	9.804e-05	0.0001132	1.576e-06	9.725e-07	1.219e-05	4.07	3.78	3.3
High	TLTIVDTGIGMTK	1xOxidation [M11]	1.64044e-05	4.68401e-05	2	3	14	P07900; P08238	0	1365.73	High	High	High	8.459e-05	9.804e-05	0.0001132	4.187e-06	4.11e-06	0.0003117	3.87	3.39	3.07
High	VILHLKEDQTEYLEER		1.16447e-09	4.68401e-05	2	5	6	P07900; P08238	1	2015.04	High	High	High	8.459e-05	9.804e-05	0.0001132	2.781e-08	7.736e-11	1.203e-09	4.48	5.3	6.38
High	YESLTDPSK		0.000764874	0.000184682	2	6	3	P07900; P08238	0	1039.49	High	High	High	0.0001503	0.0001648	0.0003175	0.0009617	0.000389	0.006763	2.66	2.32	2.47
High	YESLTDPSKLDSGK		7.88517e-10	4.68401e-05	2	5	5	P07900; P08238	1	1539.75	High	High	High	8.459e-05	9.804e-05	0.0001132	2.492e-09	1.42e-11	2.957e-07	4.37	4.4	3.63
High	YIDQEELNK		0.000181172	4.68401e-05	2	5	3	P07900; P08238	0	1151.56	High	High	High	8.459e-05	0.0001648	0.0001132	0.000109	0.000254	0.0003232	3.03	2.75	2.69
P53396	ATP-citrate synthase OS=Homo sapiens OX=9606 GN=ACLY PE=1 SV=3	131.05	133.24	17.22	27	32	7	40	41	9	25	28	9	1101	120.8	7.33
Confidence	Sequence	Modifications	Qvality PEP	Qvality q-value	# Protein Groups	# Proteins	# PSMs	Master Protein Accessions	# Missed Cleavages	Theo. MH+ [Da]	Confidence (by Search Engine): A2 Sequest HT	Confidence (by Search Engine): B2 Sequest HT	Confidence (by Search Engine): C2 Sequest HT	Percolator q-Value (by Search Engine): A2 Sequest HT	Percolator q-Value (by Search Engine): B2 Sequest HT	Percolator q-Value (by Search Engine): C2 Sequest HT	Percolator PEP (by Search Engine): A2 Sequest HT	Percolator PEP (by Search Engine): B2 Sequest HT	Percolator PEP (by Search Engine): C2 Sequest HT	XCorr (by Search Engine): A2 Sequest HT	XCorr (by Search Engine): B2 Sequest HT	XCorr (by Search Engine): C2 Sequest HT
High	AFDSGIIPMEFVNK		2.81921e-08	4.68401e-05	1	3	3	P53396	0	1567.78	High	High	n/a	8.459e-05	9.804e-05		1.312e-08	1.17e-09		4.38	3.56
High	AFDSGIIPMEFVNK	1xOxidation [M9]	3.68672e-07	4.68401e-05	1	3	2	P53396	0	1583.78	High	High	n/a	8.459e-05	9.804e-05		4.844e-08	2.872e-08		3.95	3.57
High	AGKDLVSSLTSGLLTIGDR		6.23511e-07	4.68401e-05	1	3	1	P53396	1	1903.05	n/a	n/a	High			0.0001132			8.511e-07			3.59
High	AIVWGMQTR		0.000446751	0.00011839	1	3	2	P53396	0	1061.56	High	High	n/a	8.459e-05	0.0002892		0.0002181	0.00416		2.26	2.38
High	DEPSVAAMVYPFTGDHK		6.06144e-07	4.68401e-05	1	3	3	P53396	0	1863.86	High	High	n/a	8.459e-05	9.804e-05		8.691e-08	6.206e-05		4.3	3.56
High	DEPSVAAMVYPFTGDHK	1xOxidation [M8]	8.01135e-06	4.68401e-05	1	3	1	P53396	0	1879.85	n/a	High	n/a		9.804e-05			1.236e-06			3.17
High	DGVYVLDLAAK		6.77029e-05	4.68401e-05	1	2	3	P53396	0	1163.63	High	High	n/a	8.459e-05	9.804e-05		2.24e-05	5.655e-05		2.84	2.57
High	DLVSSLTSGLLTIGDR		4.34311e-07	4.68401e-05	1	3	2	P53396	0	1646.9	n/a	High	High		9.804e-05	0.0001132		3.4e-08	0.001767		3.01	1.43
High	DYQGPLKEHEVTIFVR		7.32231e-05	4.68401e-05	1	3	2	P53396	1	1931	High	High	n/a	8.459e-05	0.0001648		2.446e-05	0.0008215		3.86	3.11
High	EAGVFVPR		0.00249796	0.000303061	1	3	3	P53396	0	874.478	High	High	High	0.0006611	0.0002252	0.0003175	0.007099	0.001784	0.006765	2.55	2.6	2.69
High	EAYPEEAYIADLDAK		7.20232e-08	4.68401e-05	1	2	4	P53396	0	1697.79	High	High	n/a	8.459e-05	9.804e-05		7.102e-09	1.37e-08		4.01	3.74
High	EILIPVFK		0.00105434	0.000184682	1	3	3	P53396	0	958.597	High	High	High	0.0002171	0.0002252	0.0001132	0.001961	0.001363	0.002262	1.88	2.12	1.94
High	FGGALDAAAK		0.000182172	4.68401e-05	1	3	3	P53396	0	920.484	High	High	High	8.459e-05	9.804e-05	0.0001132	0.0001262	0.0001176	0.0003264	3.3	3.32	2.95
High	GGPNYQEGLR		0.00011507	4.68401e-05	1	3	1	P53396	0	1090.53	n/a	High	n/a		9.804e-05			3.361e-05			2.95
High	HPWDDISYVLPEHMSM	1xOxidation [M16]	0.000197829	4.68401e-05	1	3	2	P53396	0	1972.86	High	High	n/a	8.459e-05	0.0001648		8.025e-05	0.0003119		3.22	3.25
High	HPWDDISYVLPEHMSM	2xOxidation [M14; M16]	3.78023e-06	4.68401e-05	1	3	2	P53396	0	1988.85	High	High	n/a	8.459e-05	9.804e-05		7.461e-07	1.476e-05		4.01	3.69
High	LGLVGVNLTLDGVK		2.63439e-08	4.68401e-05	1	3	2	P53396	0	1397.84	High	High	n/a	8.459e-05	9.804e-05		4.206e-07	1.077e-09		2.95	3.32
High	IGNTGGMLDNILASK		1.19784e-09	4.68401e-05	1	3	2	P53396	0	1503.78	High	High	n/a	8.459e-05	9.804e-05		5.78e-11	7.731e-11		5.56	5.36
High	IGNTGGMLDNILASK	1xOxidation [M7]	3.04293e-09	4.68401e-05	1	3	2	P53396	0	1519.78	High	High	n/a	8.459e-05	9.804e-05		2.79e-08	7.531e-11		4.48	3.25
High	LGQEATVGK		0.000569689	0.00011839	1	2	1	P53396	0	902.494	n/a	High	n/a		0.0001648			0.0002621			2.33
High	LLQDHPWLLSQNLVVKPDQLIK		1.26549e-05	4.68401e-05	1	3	1	P53396	0	2597.48	n/a	High	n/a		9.804e-05			2.174e-06			3.59
High	LLQDHPWLLSQNLVVKPDQLIK	1xDeamidated [Q11]	0.000149349	4.68401e-05	1	3	1	P53396	0	2598.47	n/a	High	n/a		9.804e-05			4.663e-05			3.18
High	LLVGVDEK		0.0192865	0.00134631	1	2	3	P53396	0	872.509	High	High	High	0.001205	0.0009189	0.001077	0.01473	0.01832	0.03479	2.39	2.19	1.88
High	LLVGVDEKLNPEDIKK	1xDeamidated [N10]	0.0717132	0.00372031	1	2	1	P53396	2	1811.02	High	n/a	n/a	0.002379			0.04451			1.84
High	LYRPGSVAYVSR		8.62972e-08	4.68401e-05	1	3	2	P53396	0	1367.74	High	High	n/a	8.459e-05	9.804e-05		7.859e-08	4.627e-09		4.72	4.99
High	QHFPATPLLDYALEVEK		7.55566e-07	4.68401e-05	1	3	1	P53396	0	1971.02	n/a	High	n/a		9.804e-05			6.719e-08			4.67
High	RGGPNYQEGLR		0.00320452	0.000361093	1	3	2	P53396	1	1246.63	High	n/a	High	0.0004885		0.0003175	0.003796		0.007333	3.39		2.23
High	SAYDSTMETMNYAQIR		9.99884e-12	4.68401e-05	1	3	2	P53396	0	1880.82	High	High	n/a	8.459e-05	9.804e-05		4.506e-13	6.51e-14		5.7	5.61
High	SAYDSTMETMNYAQIR	1xOxidation [M]	9.23677e-10	4.68401e-05	1	3	3	P53396	0	1896.81	High	High	n/a	8.459e-05	9.804e-05		4.249e-11	1.426e-10		4.24	2.82
High	SAYDSTMETMNYAQIR	1xDeamidated [N11]; 1xOxidation [M7]	1.26345e-06	4.68401e-05	1	3	1	P53396	0	1897.79	High	n/a	n/a	8.459e-05			2.059e-07			2.4
High	SAYDSTMETMNYAQIR	2xOxidation [M7; M10]	7.4316e-11	4.68401e-05	1	3	2	P53396	0	1912.81	High	High	n/a	8.459e-05	9.804e-05		1.445e-11	7.719e-13		4.12	4.31
High	SGGMSNELNNIISR		1.51867e-09	4.68401e-05	1	3	2	P53396	0	1491.72	High	High	n/a	8.459e-05	9.804e-05		2.817e-09	3.192e-11		4.41	4.89
High	SGGMSNELNNIISR	1xOxidation [M4]	2.10148e-08	4.68401e-05	1	3	2	P53396	0	1507.72	High	High	n/a	8.459e-05	9.804e-05		1.67e-09	6.82e-09		5.22	4.85
High	SGGMSNELNNIISR	1xDeamidated [N9]; 1xOxidation [M4]	3.30099e-06	4.68401e-05	1	3	2	P53396	0	1508.7	High	High	n/a	8.459e-05	9.804e-05		8.713e-07	4.146e-07		3.79	3.58
High	SINNPDMR		0.0344956	0.00207396	1	3	2	P53396	0	946.441	High	High	n/a	0.001361	0.001456		0.02216	0.03312		1.9	1.87
High	SMGFIGHYLDQK		3.35535e-05	4.68401e-05	1	3	3	P53396	0	1395.67	High	High	n/a	8.459e-05	9.804e-05		9.739e-06	9.956e-06		3.4	3.28
High	SMGFIGHYLDQK	1xOxidation [M2]	0.0051598	0.000462988	1	3	1	P53396	0	1411.67	High	Medium	n/a	0.0004885	0.04193		0.003763	0.764		2.52	1.45
High	STTLFSR		0.0871359	0.0041208	1	3	3	P53396	0	811.431	High	High	High	0.009849	0.009397	0.00264	0.3566	0.2717	0.1042	2.17	2.31	1.94
High	TIAIIAEGIPEALTR		1.10977e-08	4.68401e-05	1	3	4	P53396	0	1567.91	High	High	n/a	8.459e-05	9.804e-05		1.419e-09	3.703e-10		3.84	3.25
High	TILSLMTR		0.0013828	0.000240184	1	2	3	P53396	0	934.539	High	High	High	0.0002171	0.0003564	0.0002148	0.001794	0.005717	0.003052	2.27	2.44	1.47
High	TILSLMTR	1xOxidation [M6]	0.0299121	0.00186644	1	2	1	P53396	0	950.534	n/a	High	n/a		0.001037			0.02377			1.88
High	VTPDTDWAR		0.00626426	0.000462988	1	3	2	P53396	0	1060.51	High	High	n/a	0.0006611	0.0003564		0.007324	0.005096		2.22	2.19
High	WGDIEFPPPFGR		0.00175557	0.000240184	1	2	2	P53396	0	1417.69	High	High	n/a	0.0001503	0.0002892		0.001161	0.004079		1.77	1.9
P30153	Serine/threonine-protein phosphatase 2A 65 kDa regulatory subunit A alpha isoform OS=Homo sapiens OX=9606 GN=PPP2R1A PE=1 SV=4	130.35	108.07	34.48	35	34	16	39	37	11	18	17	8	589	65.3	5.11
Confidence	Sequence	Modifications	Qvality PEP	Qvality q-value	# Protein Groups	# Proteins	# PSMs	Master Protein Accessions	# Missed Cleavages	Theo. MH+ [Da]	Confidence (by Search Engine): A2 Sequest HT	Confidence (by Search Engine): B2 Sequest HT	Confidence (by Search Engine): C2 Sequest HT	Percolator q-Value (by Search Engine): A2 Sequest HT	Percolator q-Value (by Search Engine): B2 Sequest HT	Percolator q-Value (by Search Engine): C2 Sequest HT	Percolator PEP (by Search Engine): A2 Sequest HT	Percolator PEP (by Search Engine): B2 Sequest HT	Percolator PEP (by Search Engine): C2 Sequest HT	XCorr (by Search Engine): A2 Sequest HT	XCorr (by Search Engine): B2 Sequest HT	XCorr (by Search Engine): C2 Sequest HT
High	AISHEHSPSDLEAHFVPLVK		1.82501e-14	4.68401e-05	1	1	3	P30153	0	2213.13	High	High	n/a	8.459e-05	9.804e-05		4.154e-14	6.305e-16		8.35	7.86
High	AVGPEITK		0.00318573	0.000361093	1	1	2	P30153	0	814.467	High	High	n/a	0.0002171	0.0003564		0.002281	0.005381		2.03	2.13
High	AVGPEITKTDLVPAFQNLMK		0.000370885	0.00011839	1	1	1	P30153	1	2172.17	n/a	High	n/a		0.0001648			0.0001496			3.6
High	AVGPEITKTDLVPAFQNLMK	1xDeamidated [Q16]	0.208765	0.00737596	1	1	1	P30153	1	2173.16	n/a	High	n/a		0.004173			0.1254			1.82
High	AVGPEITKTDLVPAFQNLMK	1xOxidation [M19]	0.00719988	0.000581648	1	1	2	P30153	1	2188.17	High	High	n/a	0.0005986	0.005944		0.005185	0.1894		2.63	1.71
High	ELVSDANQHVK		0.00127619	0.000240184	1	1	1	P30153	0	1239.63	n/a	n/a	High			0.0002148			0.002789			2.14
High	FGKEWAHATIIPK		0.000236982	4.68401e-05	1	1	1	P30153	1	1497.82	High	n/a	n/a	8.459e-05			0.0001002			4.08
High	HMLPTVLR		0.124839	0.00522841	1	1	3	P30153	0	966.555	High	High	High	0.00593	0.002969	0.008645	0.1925	0.08219	0.3063	2.3	2.21	2.08
High	HMLPTVLR	1xOxidation [M2]	0.149344	0.00572376	1	1	3	P30153	0	982.55	High	High	High	0.00819	0.003317	0.004613	0.2993	0.09534	0.2072	1.91	1.82	2.19
High	KLSTIALALGVER		5.14367e-05	4.68401e-05	2	5	1	P30154; P30153	1	1370.84	High	n/a	n/a	8.459e-05			1.616e-05			4.61
High	LAGGDWFTSR		4.39513e-05	4.68401e-05	1	1	3	P30153	0	1109.54	High	High	High	8.459e-05	9.804e-05	0.0001132	1.337e-05	5.797e-05	0.0001062	3.36	3.56	3.4
High	IGPILDNSTLQSEVKPILEK		1.74938e-11	4.68401e-05	1	1	2	P30153	0	2194.23	High	High	n/a	8.459e-05	9.804e-05		4.024e-13	7.945e-11		6.16	4.7
High	IGPILDNSTLQSEVKPILEK	1xDeamidated [N/Q]	1.21166e-11	4.68401e-05	1	1	4	P30153	0	2195.22	High	High	n/a	8.459e-05	9.804e-05		2.616e-13	1.39e-10		5.49	3.19
High	IGPILDNSTLQSEVKPILEK	2xDeamidated [N7; Q11]	0.149344	0.00572376	1	1	1	P30153	0	2196.2	High	n/a	n/a	0.0034			0.08977			1.39
High	LSTIALALGVER		5.39569e-06	4.68401e-05	2	5	2	P30154; P30153	0	1242.74	High	High	n/a	8.459e-05	9.804e-05		3.287e-05	7.62e-07		3.55	3.69
High	LTQDQDVDVK		0.000127883	4.68401e-05	1	1	2	P30153	0	1160.58	n/a	High	High		0.0001648	0.0001132		0.0001733	0.0002234		3.2	3.5
High	MAGDPVANVR	1xOxidation [M1]	0.000345989	0.00011839	1	1	2	P30153	0	1045.51	High	High	n/a	8.459e-05	0.0004131		0.0001583	0.007083		2.19	2.83
High	NEDVQLR		0.0143881	0.00107714	2	5	2	P30154; P30153	0	873.442	High	High	n/a	0.0007785	0.001688		0.009907	0.04303		2.37	2.24
High	QLSQSLLPAIVELAEDAK		7.2444e-10	4.68401e-05	2	6	6	P30154; P30153	0	1925.06	High	High	High	8.459e-05	9.804e-05	0.0001132	7.916e-09	3.076e-09	7.326e-10	3.4	3.52	4.78
High	SALASVIMGLSPILGK		2.74067e-08	4.68401e-05	1	1	2	P30153	0	1556.91	High	High	n/a	8.459e-05	9.804e-05		2.29e-09	8.018e-07		3.07	2.92
High	SALASVIMGLSPILGK	1xOxidation [M8]	4.91774e-05	4.68401e-05	1	1	3	P30153	0	1572.9	High	High	n/a	0.0001503	9.804e-05		0.0007242	1.168e-05		1.61	1.46
High	SEIIPMFSNLASDEQDSVR		1.08814e-09	4.68401e-05	1	1	6	P30153	0	2138.01	High	High	High	8.459e-05	9.804e-05	0.0001132	5.145e-11	5.779e-11	2.021e-09	3.46	3.58	3.72
High	SEIIPMFSNLASDEQDSVR	1xDeamidated [N9]	3.59287e-06	4.68401e-05	1	1	4	P30153	0	2138.99	High	High	High	8.459e-05	0.0006679	0.0001132	2.124e-05	0.01175	5.291e-06	2.9	1.14	3.76
High	SEIIPMFSNLASDEQDSVR	1xOxidation [M6]	5.66527e-09	4.68401e-05	1	1	6	P30153	0	2154	High	High	n/a	8.459e-05	9.804e-05		3.585e-10	2.761e-09		3.18	2.64
High	TDLVPAFQNLMK		1.48206e-05	4.68401e-05	1	1	3	P30153	0	1376.72	High	High	High	8.459e-05	9.804e-05	0.0001132	3.721e-06	2.037e-05	0.0001518	2.61	2.77	2.79
High	TDLVPAFQNLMK	1xOxidation [M11]	5.17263e-05	4.68401e-05	1	1	4	P30153	0	1392.72	High	High	n/a	8.459e-05	9.804e-05		1.622e-05	2.784e-05		2.55	2.01
High	VLAMSGDPNYLHR		8.20185e-08	4.68401e-05	1	1	3	P30153	0	1472.73	High	High	n/a	8.459e-05	9.804e-05		8.276e-09	6.487e-08		4.88	4.98
High	VLAMSGDPNYLHR	1xOxidation [M4]	2.21111e-08	4.68401e-05	1	1	4	P30153	0	1488.73	High	High	n/a	8.459e-05	9.804e-05		1.78e-09	2.239e-09		5.62	5.54
High	VLELDNVK		0.00441057	0.000462988	1	1	3	P30153	0	929.53	High	High	High	0.0003516	0.001037	0.0005035	0.003218	0.02169	0.01965	2.5	1.93	2.22
High	YMVADKFTELQK		4.8194e-06	4.68401e-05	1	1	2	P30153	1	1472.75	High	High	n/a	8.459e-05	9.804e-05		9.92e-07	4.125e-06		4.34	3.99
High	YMVADKFTELQK	1xOxidation [M2]	9.41821e-07	4.68401e-05	1	1	5	P30153	1	1488.74	High	High	n/a	8.459e-05	9.804e-05		1.821e-06	8.868e-08		3.3	5.23
P17844	Probable ATP-dependent RNA helicase DDX5 OS=Homo sapiens OX=9606 GN=DDX5 PE=1 SV=1	127.62	107.44	50.51	41	40	24	47	38	18	25	23	12	614	69.1	8.92
Confidence	Sequence	Modifications	Qvality PEP	Qvality q-value	# Protein Groups	# Proteins	# PSMs	Master Protein Accessions	# Missed Cleavages	Theo. MH+ [Da]	Confidence (by Search Engine): A2 Sequest HT	Confidence (by Search Engine): B2 Sequest HT	Confidence (by Search Engine): C2 Sequest HT	Percolator q-Value (by Search Engine): A2 Sequest HT	Percolator q-Value (by Search Engine): B2 Sequest HT	Percolator q-Value (by Search Engine): C2 Sequest HT	Percolator PEP (by Search Engine): A2 Sequest HT	Percolator PEP (by Search Engine): B2 Sequest HT	Percolator PEP (by Search Engine): C2 Sequest HT	XCorr (by Search Engine): A2 Sequest HT	XCorr (by Search Engine): B2 Sequest HT	XCorr (by Search Engine): C2 Sequest HT
High	APILIATDVASR		2.22971e-07	4.68401e-05	2	6	2	Q92841; P17844	0	1226.71	High	High	n/a	8.459e-05	9.804e-05		4.529e-08	1.5e-08		4.11	3.98
High	DGWPAMGIHGDK		3.5325e-06	4.68401e-05	1	2	2	P17844	0	1283.58	High	High	n/a	8.459e-05	9.804e-05		6.892e-07	6.986e-05		3.1	2.79
High	DGWPAMGIHGDK	1xOxidation [M6]	0.000159593	4.68401e-05	1	2	1	P17844	0	1299.58	n/a	n/a	High			0.0001132			0.0002831			2.16
High	DWVLNEFK		0.00181448	0.000240184	1	2	3	P17844	0	1050.53	High	High	High	0.0001503	0.0004131	0.0004088	0.001208	0.007888	0.009671	2.26	2.13	1.89
High	DWVLNEFK	1xDeamidated [N5]	0.0051598	0.000462988	1	2	3	P17844	0	1051.51	High	High	n/a	0.0004885	0.001037		0.003768	0.02293		1.94	1.17
High	FVINYDYPNSSEDYIHR		8.15848e-12	4.68401e-05	1	2	5	P17844	0	2131.97	High	High	n/a	8.459e-05	9.804e-05		1.781e-11	5.074e-14		6.16	5.55
High	GDGPICLVLAPTR	1xCarbamidomethyl [C6]	6.92366e-05	4.68401e-05	2	6	2	Q92841; P17844	0	1368.73	High	High	n/a	8.459e-05	9.804e-05		2.29e-05	1.828e-05		3.49	3.08
High	GLDVEDVK		0.00978214	0.000685296	2	5	2	Q92841; P17844	0	874.452	High	High	n/a	0.0005986	0.002327		0.006905	0.06494		2.32	2.4
High	GYSSLLKR		0.150508	0.00572376	1	2	2	P17844	1	923.531	High	High	n/a	0.003515	0.004173		0.09103	0.1264		1.86	1.7
High	KKWNLDELPK		0.0120593	0.000854738	1	2	1	P17844	2	1270.72	High	n/a	n/a	0.0007217			0.008403			4.08
High	KIVDQIRPDR		0.0283952	0.00186644	2	6	3	Q92841; P17844	1	1239.72	High	High	High	0.004632	0.001037	0.003443	0.1422	0.02262	0.1472	2.38	2.83	2.65
High	LLQLVEDR		0.0030936	0.000361093	1	2	3	P17844	0	985.568	High	High	High	0.0005986	0.0004131	0.0003175	0.005739	0.008588	0.007079	2.66	2.66	2.63
High	LMEEIMSEK		0.00167114	0.000240184	1	2	2	P17844	0	1109.52	High	High	n/a	0.0001503	0.0002892		0.001095	0.00406		2.7	2.34
High	LMEEIMSEKENK		4.52036e-05	4.68401e-05	1	2	1	P17844	1	1480.7	n/a	High	n/a		9.804e-05			1.051e-05			3.35
High	LMEEIMSEKENK	1xOxidation [M2]	2.70196e-07	4.68401e-05	1	2	2	P17844	1	1496.7	High	High	n/a	8.459e-05	9.804e-05		3.364e-08	4.299e-07		4.38	4.66
High	LMEEIMSEKENK	2xOxidation [M2; M6]	1.5397e-06	4.68401e-05	1	2	1	P17844	1	1512.69	n/a	n/a	High			0.0001132			2.181e-06			3.72
High	MLDMGFEPQIR		7.19644e-06	4.68401e-05	3	10	3	O00571; Q92841; P17844	0	1336.64	High	High	High	8.459e-05	9.804e-05	0.0001132	1.593e-06	4.118e-06	0.0001718	3.03	2.92	3.05
High	MLDMGFEPQIR	1xOxidation [M]	8.31738e-07	4.68401e-05	3	10	7	O00571; Q92841; P17844	0	1352.63	High	High	High	8.459e-05	9.804e-05	0.0001132	1.259e-07	1.308e-07	0.0002354	3.42	3.43	3.13
High	MLDMGFEPQIR	2xOxidation [M1; M4]	2.32563e-06	4.68401e-05	3	10	7	O00571; Q92841; P17844	0	1368.63	High	High	High	8.459e-05	9.804e-05	0.0001132	4.222e-07	1.304e-06	6.006e-05	2.67	2.87	3.01
High	NFYQEHPDLAR		2.05548e-05	4.68401e-05	1	2	3	P17844	0	1389.65	High	High	High	8.459e-05	9.804e-05	0.0001132	6.205e-05	3.972e-06	0.0001069	3.41	3.44	3.42
High	NFYQEHPDLAR	1xDeamidated [N1]	0.000351589	0.00011839	1	2	2	P17844	0	1390.64	High	High	n/a	8.459e-05	0.001037		0.0001614	0.02385		3.25	1.99
High	QNFTEPTAIQAQGWPVALSGLDMVGVAQTGSGK		1.23576e-10	4.68401e-05	1	1	2	P17844	0	3358.67	High	n/a	High	0.00329		0.0001132	0.0803		1.156e-10	0.56		5.48
High	QNFTEPTAIQAQGWPVALSGLDMVGVAQTGSGK	1xDeamidated [N/Q]	0.0851192	0.0040681	1	1	5	P17844	0	3359.66	High	High	n/a	0.002379	0.006229		0.05235	0.1958		0.77	0.61
High	QNFTEPTAIQAQGWPVALSGLDMVGVAQTGSGK	1xOxidation [M23]	2.60436e-05	4.68401e-05	1	1	2	P17844	0	3374.67	n/a	High	High		9.804e-05	0.0003175		5.329e-06	0.006725		1.56	0.98
High	QNFTEPTAIQAQGWPVALSGLDMVGVAQTGSGK	1xDeamidated [Q]; 1xOxidation [M23]	6.23644e-09	4.68401e-05	1	1	3	P17844	0	3375.65	High	n/a	High	8.459e-05		0.0001132	2.816e-05		6.955e-09	2.67		5.35
High	QTLMWSATWPK		0.000205573	4.68401e-05	2	6	2	Q92841; P17844	0	1348.67	High	High	n/a	8.459e-05	9.804e-05		0.000113	7e-05		3.68	3.73
High	QTLMWSATWPK	1xOxidation [M4]	0.000228099	4.68401e-05	2	6	2	Q92841; P17844	0	1364.67	High	High	n/a	8.459e-05	0.0002252		9.516e-05	0.001004		2.62	2.05
High	QVSDLISVLR		3.50985e-05	4.68401e-05	1	2	2	P17844	0	1129.66	High	High	n/a	8.459e-05	9.804e-05		1.031e-05	5.839e-05		2.68	3.07
High	SQQERDWVLNEFK		2.91487e-05	4.68401e-05	1	2	1	P17844	1	1678.82	High	n/a	n/a	8.459e-05			8.266e-06			3.8
High	STCIYGGAPK	1xCarbamidomethyl [C3]	0.000181172	4.68401e-05	2	6	3	Q92841; P17844	0	1053.5	High	High	High	8.459e-05	0.0002252	0.0002148	7.2e-05	0.00107	0.005133	2.56	2.59	2.75
High	TAQEVETYR		0.000876817	0.000184682	1	2	2	P17844	0	1096.53	High	High	n/a	0.0001503	0.0001648		0.0006015	0.0004639		2.92	3.26
High	TGTAYTFFTPNNIK		5.81065e-08	4.68401e-05	1	2	3	P17844	0	1574.78	High	High	High	8.459e-05	9.804e-05	0.0001132	5.509e-09	8.105e-09	0.0001073	4.62	4.62	3.41
High	TGTAYTFFTPNNIK	1xDeamidated [N]	3.58402e-07	4.68401e-05	1	2	7	P17844	0	1575.77	High	High	High	8.459e-05	9.804e-05	0.0001132	5.789e-08	2.68e-08	0.0007464	4.21	3.81	2.68
High	TIVFVETK		0.00560802	0.000462988	1	2	3	P17844	0	936.54	High	High	n/a	0.000547	0.0005429		0.004075	0.01002		2.47	2.04
High	TTYLVLDEADR		4.24939e-05	4.68401e-05	1	2	2	P17844	0	1295.65	High	High	n/a	8.459e-05	9.804e-05		1.292e-05	3.453e-05		3.77	3.77
High	TTYLVLDEADRMLDMGFEPQIR	2xOxidation [M12; M15]	1.16278e-05	4.68401e-05	1	2	3	P17844	1	2645.26	High	High	High	8.459e-05	9.804e-05	0.002719	2.799e-06	6.191e-06	0.1126	3.29	3.33	1.74
High	TTYLVLDEADRMLDMGFEPQIR	1xDeamidated [Q20]; 2xOxidation [M12; M15]	0.00452139	0.000462988	1	2	1	P17844	1	2646.24	High	n/a	n/a	0.0003516			0.003293			2.39
High	WNLDELPK		0.00270676	0.000361093	1	2	3	P17844	0	1014.53	High	High	High	0.0002171	0.0004131	0.0004088	0.001902	0.006236	0.01411	2.71	2.57	2.55
Q92945	Far upstream element-binding protein 2 OS=Homo sapiens OX=9606 GN=KHSRP PE=1 SV=4	124.98	117.69	12.78	39	38	7	31	32	3	19	20	3	711	73.1	7.3
Confidence	Sequence	Modifications	Qvality PEP	Qvality q-value	# Protein Groups	# Proteins	# PSMs	Master Protein Accessions	# Missed Cleavages	Theo. MH+ [Da]	Confidence (by Search Engine): A2 Sequest HT	Confidence (by Search Engine): B2 Sequest HT	Confidence (by Search Engine): C2 Sequest HT	Percolator q-Value (by Search Engine): A2 Sequest HT	Percolator q-Value (by Search Engine): B2 Sequest HT	Percolator q-Value (by Search Engine): C2 Sequest HT	Percolator PEP (by Search Engine): A2 Sequest HT	Percolator PEP (by Search Engine): B2 Sequest HT	Percolator PEP (by Search Engine): C2 Sequest HT	XCorr (by Search Engine): A2 Sequest HT	XCorr (by Search Engine): B2 Sequest HT	XCorr (by Search Engine): C2 Sequest HT
High	DAFADAVQR		0.00019247	4.68401e-05	1	1	2	Q92945	0	992.48	High	High	n/a	8.459e-05	0.0002252		7.758e-05	0.001189		2.25	2.23
High	GGGGPGGGGPGGGSAGGPSQPPGGGGPGIR		6.35182e-18	4.68401e-05	1	1	4	Q92945	0	2270.07	High	High	n/a	8.459e-05	9.804e-05		6.305e-16	6.305e-16		6.58	6.09
High	GGGGPGGGGPGGGSAGGPSQPPGGGGPGIR	1xDeamidated [Q20]	0.28116	0.00937361	1	1	1	Q92945	0	2271.05	n/a	High	n/a		0.005205			0.1618			1.26
High	GGGGPGGGGPGGGSAGGPSQPPGGGGPGIRK		7.18512e-13	4.68401e-05	1	1	2	Q92945	1	2398.16	High	High	n/a	8.459e-05	9.804e-05		9.492e-15	9.928e-15		7.89	7.03
High	GGPPGQFHDNANGGQNGTVQEIMIPAGK	2xDeamidated [N16; N/Q]	1.18933e-05	4.68401e-05	1	1	3	Q92945	0	2793.29	High	High	n/a	8.459e-05	0.0001648		2.865e-06	0.000318		3.06	2.29
High	GGPPGQFHDNANGGQNGTVQEIMIPAGK	3xDeamidated [Q6; Q15; N16]; 1xOxidation [M23]	0.000382945	0.00011839	1	1	1	Q92945	0	2810.27	n/a	High	n/a		0.0001648			0.0001553			2.45
High	HSVGVVIGR		3.33652e-05	4.68401e-05	1	1	2	Q92945	0	923.542	High	High	n/a	8.459e-05	0.0001648		9.678e-06	0.0001962		2.3	2.58
High	KLASQGDSISSQLGPIHPPPR		6.67252e-07	4.68401e-05	1	1	3	Q92945	1	2185.17	High	High	High	8.459e-05	9.804e-05	0.0001132	9.735e-08	8.711e-08	1.447e-05	6.28	5.54	3.59
High	KQAQVATGGGPGAPPGSQPDYSAAWAEYYR		4.86452e-11	4.68401e-05	1	1	1	Q92945	1	3080.45	High	n/a	n/a	8.459e-05			1.339e-12			4.38
High	KQAQVATGGGPGAPPGSQPDYSAAWAEYYR	1xDeamidated [Q18]	2.99179e-09	4.68401e-05	1	1	2	Q92945	1	3081.43	High	High	n/a	8.459e-05	9.804e-05		1.695e-10	6.034e-10		3.65	3.61
High	LASQGDSISSQLGPIHPPPR		3.96771e-07	4.68401e-05	1	1	1	Q92945	0	2057.08	n/a	High	n/a		9.804e-05			3.042e-08			3.58
High	IGGDAATTVNNSTPDFGFGGQK		5.63529e-13	4.68401e-05	1	1	4	Q92945	0	2154.01	High	High	n/a	8.459e-05	9.804e-05		7.277e-15	2.054e-15		6.22	6.5
High	IGGDAATTVNNSTPDFGFGGQK	1xDeamidated [N]	3.89044e-08	4.68401e-05	1	1	2	Q92945	0	2154.99	High	High	n/a	8.459e-05	9.804e-05		9.693e-06	1.736e-09		2.33	2.84
High	IGGDAATTVNNSTPDFGFGGQK	2xDeamidated [N10; N11]	0.00127619	0.000240184	1	1	1	Q92945	0	2155.98	n/a	High	n/a		0.0001648			0.0007606			0.98
High	IGGDAATTVNNSTPDFGFGGQKR		1.77843e-14	4.68401e-05	1	1	2	Q92945	1	2310.11	High	High	n/a	8.459e-05	9.804e-05		6.305e-16	6.305e-16		8.79	8.89
High	IGGGIDVPVPR		8.76869e-06	4.68401e-05	1	1	2	Q92945	0	1079.62	High	High	n/a	8.459e-05	9.804e-05		2.008e-06	5.636e-06		4.12	4.02
High	IGQQPQQPGAPPQQDYTK		1.00831e-10	4.68401e-05	1	1	3	Q92945	0	1980.98	High	High	n/a	8.459e-05	9.804e-05		2.378e-09	1.126e-12		3.62	4.22
High	IGQQPQQPGAPPQQDYTK	1xDeamidated [Q3]	2.52483e-07	4.68401e-05	1	1	1	Q92945	0	1981.96	High	n/a	n/a	8.459e-05			3.096e-08			3.12
High	IQFKQDDGTGPEK		0.000289715	4.68401e-05	1	1	2	Q92945	1	1462.72	High	High	n/a	8.459e-05	9.804e-05		0.0002689	0.0001085		3.7	3.54
High	MILIQDGSQNTNVDKPLR		3.25641e-09	4.68401e-05	1	1	4	Q92945	0	2042.07	High	High	High	8.459e-05	9.804e-05	0.0001132	7.78e-10	8.189e-11	2.209e-07	5.32	5.06	5.03
High	MILIQDGSQNTNVDKPLR	1xDeamidated [Q5]	2.00311e-09	4.68401e-05	1	1	2	Q92945	0	2043.05	High	High	n/a	8.459e-05	9.804e-05		2.836e-09	4.489e-11		4.39	4.48
High	MILIQDGSQNTNVDKPLR	1xOxidation [M1]	5.99459e-09	4.68401e-05	1	1	1	Q92945	0	2058.06	n/a	High	n/a		9.804e-05			1.731e-10			5.41
High	MMLDDIVSR		0.000223167	4.68401e-05	1	1	2	Q92945	0	1079.52	High	High	n/a	8.459e-05	0.0001648		9.26e-05	0.0005201		2.49	2.49
High	MMLDDIVSR	1xOxidation [M2]	0.000176252	4.68401e-05	1	1	2	Q92945	0	1095.52	High	High	n/a	8.459e-05	0.0001648		6.963e-05	0.0007281		2.65	2.01
High	QAQVATGGGPGAPPGSQPDYSAAWAEYYR		3.72042e-14	4.68401e-05	1	1	4	Q92945	0	2952.35	High	High	n/a	8.459e-05	9.804e-05		1.67e-15	6.305e-16		4.79	4.46
High	QAQVATGGGPGAPPGSQPDYSAAWAEYYR	1xDeamidated [Q17]	2.94094e-07	4.68401e-05	1	1	2	Q92945	0	2953.34	High	High	n/a	8.459e-05	9.804e-05		6.892e-05	2.109e-08		1.88	2.38
High	QLEDGDQPESK		0.000814634	0.000184682	1	1	2	Q92945	0	1245.56	High	High	n/a	0.0005986	0.0001648		0.005653	0.0004203		1.67	2.63
High	SVSLTGAPESVQK		2.05384e-06	4.68401e-05	1	1	3	Q92945	0	1302.69	High	High	High	8.459e-05	9.804e-05	0.0001132	3.647e-07	2.149e-06	0.0002619	3.57	3.41	4.16
High	TSMTEEYRVPDGMVGLIIGR	1xOxidation [M3]	0.0190108	0.00134631	1	1	1	Q92945	1	2240.1	High	n/a	n/a	0.001082			0.01278			1.54
High	VPDGMVGLIIGR		8.01135e-06	4.68401e-05	1	1	2	Q92945	0	1226.69	n/a	High	n/a		9.804e-05			1.237e-06			1.94
High	VQISPDSGGLPER		2.18551e-06	4.68401e-05	1	1	2	Q92945	0	1354.7	High	High	n/a	8.459e-05	9.804e-05		7.74e-06	2.492e-07		3.9	4.07
P31943	Heterogeneous nuclear ribonucleoprotein H OS=Homo sapiens OX=9606 GN=HNRNPH1 PE=1 SV=4	123.67	102.6	45.74	33	33	24	32	27	12	10	10	7	449	49.2	6.3
Confidence	Sequence	Modifications	Qvality PEP	Qvality q-value	# Protein Groups	# Proteins	# PSMs	Master Protein Accessions	# Missed Cleavages	Theo. MH+ [Da]	Confidence (by Search Engine): A2 Sequest HT	Confidence (by Search Engine): B2 Sequest HT	Confidence (by Search Engine): C2 Sequest HT	Percolator q-Value (by Search Engine): A2 Sequest HT	Percolator q-Value (by Search Engine): B2 Sequest HT	Percolator q-Value (by Search Engine): C2 Sequest HT	Percolator PEP (by Search Engine): A2 Sequest HT	Percolator PEP (by Search Engine): B2 Sequest HT	Percolator PEP (by Search Engine): C2 Sequest HT	XCorr (by Search Engine): A2 Sequest HT	XCorr (by Search Engine): B2 Sequest HT	XCorr (by Search Engine): C2 Sequest HT
High	ATENDIYNFFSPLNPVR		3.7931e-09	4.68401e-05	2	2	6	P31943; P52597	0	1996.98	High	High	High	8.459e-05	9.804e-05	0.0001132	3.946e-09	5.841e-09	4.118e-09	3.43	2.86	4.2
High	ATENDIYNFFSPLNPVR	1xDeamidated [N]	5.04607e-10	4.68401e-05	2	2	7	P31943; P52597	0	1997.96	High	High	High	8.459e-05	9.804e-05	0.0001132	2.091e-11	3.222e-08	6.022e-07	3.74	2.56	3.85
High	ATENDIYNFFSPLNPVR	2xDeamidated [N4; N8]	0.00035537	0.00011839	2	2	2	P31943; P52597	0	1998.94	High	n/a	High	0.002727		0.0001132	0.05905		0.0006728	0.92		1.64
High	EGRPSGEAFVELESEDEVK		1.68125e-09	4.68401e-05	1	1	8	P31943	0	2106.98	High	High	n/a	8.459e-05	9.804e-05		2.535e-10	3.614e-11		5.18	5.96
High	GAYGGGYGGYDDYNGYNDGYGFGSDR		1.04326e-12	4.68401e-05	1	1	5	P31943	0	2717.04	High	High	High	8.459e-05	9.804e-05	0.0001132	1.47e-14	1.155e-12	9.948e-12	5.6	4.54	5.88
High	GAYGGGYGGYDDYNGYNDGYGFGSDR	1xDeamidated [N]	3.80547e-14	4.68401e-05	1	1	6	P31943	0	2718.03	High	High	High	8.459e-05	9.804e-05	0.0001132	3.718e-12	6.305e-16	9.489e-13	4.52	4.77	4.78
High	GAYGGGYGGYDDYNGYNDGYGFGSDR	2xDeamidated [N14; N17]	1.78874e-07	4.68401e-05	1	1	2	P31943	0	2719.01	High	High	n/a	8.459e-05	9.804e-05		2.072e-08	1.421e-05		2.62	1.89
High	GLPWSCSADEVQR	1xCarbamidomethyl [C6]	2.77082e-05	4.68401e-05	1	1	2	P31943	0	1504.68	High	High	n/a	8.459e-05	0.0001648		7.802e-06	0.000181		2.03	2.07
High	HTGPNSPDTANDGFVR		1.7446e-12	4.68401e-05	2	2	7	P31943; P55795	0	1684.77	High	High	High	8.459e-05	9.804e-05	0.0001132	1.638e-12	7.6e-15	1.834e-10	3.55	3.54	3.5
High	HTGPNSPDTANDGFVR	1xDeamidated [N11]	0.000439702	0.00011839	2	2	1	P31943; P55795	0	1685.75	High	n/a	n/a	8.459e-05			0.0002125			4.25
High	IQNGAQGIR	1xDeamidated [N3]	0.00237322	0.000303061	1	1	2	P31943	0	957.511	n/a	n/a	High			0.0002148			0.00542			2.13
High	RGAYGGGYGGYDDYNGYNDGYGFGSDR	1xDeamidated [N15]	1.61633e-11	4.68401e-05	1	1	2	P31943	1	2874.13	High	n/a	n/a	8.459e-05			3.669e-13			5.75
High	RGAYGGGYGGYDDYNGYNDGYGFGSDR	2xDeamidated [N15; N18]	7.12387e-12	4.68401e-05	1	1	2	P31943	1	2875.11	High	High	n/a	8.459e-05	9.804e-05		1.963e-12	4.301e-14		4.99	4.83
High	SNNVEMDWVLK		0.000262797	4.68401e-05	1	1	3	P31943	0	1334.64	High	High	High	8.459e-05	9.804e-05	0.0001132	0.0001351	9.585e-05	0.0007187	3.01	2.64	3.6
High	SNNVEMDWVLK	1xOxidation [M6]	5.72239e-05	4.68401e-05	1	1	2	P31943	0	1350.64	High	High	n/a	8.459e-05	9.804e-05		0.0003696	1.413e-05		3.45	3.48
High	STGEAFVQFASQEIAEK		9.9153e-13	4.68401e-05	2	2	7	P31943; P55795	0	1841.89	High	High	High	8.459e-05	9.804e-05	0.0001132	1.378e-14	1.872e-13	1.02e-10	5.91	5.61	6.58
High	STGEAFVQFASQEIAEK	1xDeamidated [Q]	6.23511e-07	4.68401e-05	2	2	2	P31943; P55795	0	1842.88	n/a	High	n/a		9.804e-05			5.305e-08			3.69
High	VHIEIGPDGR		0.000423669	0.00011839	3	3	3	P31943; P52597; P55795	0	1092.58	High	High	High	8.459e-05	0.0001648	0.0001132	0.0002037	0.0002009	0.00174	2.72	2.34	3.09
High	YGDGGSTFQSTTGHCVHMR	1xCarbamidomethyl [C15]	0.000141306	4.68401e-05	1	1	1	P31943	0	2097.89	n/a	High	n/a		9.804e-05			4.356e-05			3.89
High	YGDGGSTFQSTTGHCVHMR	1xCarbamidomethyl [C15]; 1xOxidation [M18]	0.00331997	0.000361093	1	1	1	P31943	0	2113.88	High	n/a	n/a	0.0002171			0.00238			3.4
Q9ULT8	E3 ubiquitin-protein ligase HECTD1 OS=Homo sapiens OX=9606 GN=HECTD1 PE=1 SV=3	123.65	111.03	0	16	17	1	38	35	1	31	29	1	2610	289.2	5.35
Confidence	Sequence	Modifications	Qvality PEP	Qvality q-value	# Protein Groups	# Proteins	# PSMs	Master Protein Accessions	# Missed Cleavages	Theo. MH+ [Da]	Confidence (by Search Engine): A2 Sequest HT	Confidence (by Search Engine): B2 Sequest HT	Confidence (by Search Engine): C2 Sequest HT	Percolator q-Value (by Search Engine): A2 Sequest HT	Percolator q-Value (by Search Engine): B2 Sequest HT	Percolator q-Value (by Search Engine): C2 Sequest HT	Percolator PEP (by Search Engine): A2 Sequest HT	Percolator PEP (by Search Engine): B2 Sequest HT	Percolator PEP (by Search Engine): C2 Sequest HT	XCorr (by Search Engine): A2 Sequest HT	XCorr (by Search Engine): B2 Sequest HT	XCorr (by Search Engine): C2 Sequest HT
High	AIVWLQNR		0.00249796	0.000303061	1	1	2	Q9ULT8	0	999.573	High	High	n/a	0.0002171	0.0002252		0.001807	0.001781		2.39	2.57
High	APGETALIDR		2.73979e-05	4.68401e-05	1	1	1	Q9ULT8	0	1042.55	n/a	High	n/a		9.804e-05			5.674e-06			2.62
High	DLYDDHFK		0.0101976	0.000685296	1	1	2	Q9ULT8	0	1052.47	High	High	n/a	0.0006611	0.001915		0.007209	0.0526		2.27	1.96
High	EDLPGFVFESNR		0.000858576	0.000184682	1	1	1	Q9ULT8	0	1409.67	High	n/a	n/a	0.0001503			0.0004895			2.66
High	EGQNFIFR		0.00630554	0.000462988	1	1	1	Q9ULT8	0	1010.51	High	n/a	n/a	0.000547			0.00457			2.64
High	EVELPLTNFR		0.000406038	0.00011839	1	1	1	Q9ULT8	0	1217.65	High	n/a	n/a	8.459e-05			0.0001932			2.69
High	GQVKPSTSSQPILSAPGPTK		8.48467e-08	4.68401e-05	1	1	2	Q9ULT8	0	1980.08	High	High	n/a	8.459e-05	9.804e-05		8.596e-09	1.954e-06		5.56	5.6
High	GSPVVTHDLLR		0.000291285	4.68401e-05	1	1	2	Q9ULT8	0	1193.66	High	High	n/a	8.459e-05	0.0001648		0.0001279	0.0001958		2.84	3
High	HGLTEELLSR		7.03573e-06	4.68401e-05	1	1	2	Q9ULT8	0	1154.62	High	High	n/a	0.0002171	9.804e-05		0.001864	1.053e-06		1.8	2.7
High	KASLALIR		0.0426976	0.00238399	1	1	1	Q9ULT8	1	871.572	High	n/a	n/a	0.001703			0.02714			2.41
High	KLIAVLESIER		0.00626426	0.000462988	1	1	2	Q9ULT8	1	1270.77	High	High	n/a	0.000547	0.0009189		0.004551	0.01744		3.15	2.76
High	LAPGYDPDTVASPKPVSSTVSGTTQSWSSLVK		9.48979e-06	4.68401e-05	1	1	1	Q9ULT8	0	3262.65	n/a	High	n/a		9.804e-05			1.528e-06			2.6
High	LAPGYDPDTVASPKPVSSTVSGTTQSWSSLVK	1xDeamidated [Q25]	6.40142e-05	4.68401e-05	1	1	1	Q9ULT8	0	3263.63	n/a	High	n/a		9.804e-05			1.619e-05			2.06
High	LATMYSSGSPEGGSDSSESR		2.59856e-13	4.68401e-05	1	1	2	Q9ULT8	0	2004.85	High	High	n/a	8.459e-05	9.804e-05		8.952e-15	1.109e-15		6.07	4.89
High	LATMYSSGSPEGGSDSSESR	1xOxidation [M4]	7.20483e-12	4.68401e-05	1	1	2	Q9ULT8	0	2020.84	High	High	n/a	8.459e-05	9.804e-05		1.42e-13	9.929e-13		5.13	5.48
High	LATMYSSGSPEGGSDSSESRSEFLEK		0.00063632	0.00011839	1	1	1	Q9ULT8	1	2738.21	High	n/a	n/a	8.459e-05			0.0003378			2.3
High	IFLDESAPDNVLEVTAR		6.98377e-11	4.68401e-05	1	1	2	Q9ULT8	0	1888.97	High	High	n/a	8.459e-05	9.804e-05		1.743e-06	7.172e-13		2.15	3.49
High	LIAVLESIER		0.00380884	0.000462988	1	1	2	Q9ULT8	0	1142.68	High	High	n/a	0.0002842	0.0004131		0.002759	0.008749		2.41	2.28
High	LLPVFAQTFQQTMLPSIR		0.269944	0.00891931	1	1	1	Q9ULT8	0	2090.15	n/a	High	n/a		0.004978			0.1559			0.79
High	LPEYSSEEIMR	1xOxidation [M10]	0.000128595	4.68401e-05	1	1	1	Q9ULT8	0	1369.63	n/a	High	n/a		9.804e-05			3.878e-05			2.2
High	LPLHLYDTPGSTYNLQILTR		3.27423e-07	4.68401e-05	1	1	1	Q9ULT8	0	2315.24	High	n/a	n/a	8.459e-05			4.215e-08			3.63
High	LQELVLK		0.0120593	0.000854738	1	1	2	Q9ULT8	0	842.535	High	High	n/a	0.0007217	0.001338		0.008384	0.02842		2.39	2.44
High	LSVSSLLAAGAPMSSSASVPNLSSR		2.84345e-09	4.68401e-05	1	1	2	Q9ULT8	0	2389.24	High	High	n/a	8.459e-05	9.804e-05		1.593e-10	4.056e-07		3.85	2.85
High	LSVSSLLAAGAPMSSSASVPNLSSR	1xDeamidated [N21]	2.70883e-06	4.68401e-05	1	1	1	Q9ULT8	0	2390.22	High	n/a	n/a	8.459e-05			5.034e-07			2.02
High	LVDLPISKPFFK		5.65855e-05	4.68401e-05	1	1	1	Q9ULT8	0	1403.83	n/a	High	n/a		9.804e-05			1.39e-05			2.42
High	IVGVDGAIK		0.00900537	0.000628074	1	1	1	Q9ULT8	0	871.525	High	n/a	n/a	0.0005986			0.006405			2.25
High	NADAAFLR		0.0119749	0.000854738	1	1	2	Q9ULT8	0	877.453	High	High	n/a	0.0007217	0.00122		0.008341	0.0268		2	2.86
High	NWVFQVSK		0.00829602	0.000628074	1	1	1	Q9ULT8	0	1007.53	n/a	High	n/a		0.0004131			0.006827			2.22
High	QFSALVPAFDPRPGR		9.41592e-05	4.68401e-05	1	1	2	Q9ULT8	0	1657.88	High	High	n/a	8.459e-05	9.804e-05		7.597e-05	2.618e-05		3.41	2.93
High	QWYDFDR		0.0407786	0.00227967	1	1	2	Q9ULT8	0	1029.44	High	High	n/a	0.002671	0.001338		0.05747	0.03148		1.99	1.95
High	SDVTHHAVTSQLPQVPAGAGSRPIGEQEEEEYETK		4.28342e-10	4.68401e-05	1	1	3	Q9ULT8	0	3776.8	High	High	n/a	8.459e-05	9.804e-05		1.722e-11	1.036e-09		5.73	4.26
High	SDVTHHAVTSQLPQVPAGAGSRPIGEQEEEEYETK	1xDeamidated [Q]	1.02256e-09	4.68401e-05	1	1	3	Q9ULT8	0	3777.78	High	High	n/a	8.459e-05	9.804e-05		4.791e-11	2.577e-09		4.05	3.54
High	SELPDSIESALQGDER		2.56101e-08	4.68401e-05	1	1	1	Q9ULT8	0	1745.82	n/a	High	n/a		9.804e-05			1.04e-09			3.9
High	SGLNQGAISTLQSSDILNLTK		2.68817e-13	4.68401e-05	1	1	5	Q9ULT8	0	2160.15	High	High	High	8.459e-05	9.804e-05	0.0001132	2.99e-15	3.912e-10	0.0001188	6.19	4.29	1.38
High	SSFVFVR		0.0275665	0.00186644	1	1	2	Q9ULT8	0	841.457	High	High	n/a	0.001361	0.001397		0.01805	0.03215		2.28	2.37
High	STIFYYVQK		0.000523577	0.00011839	1	1	2	Q9ULT8	0	1148.6	High	High	n/a	8.459e-05	0.0001648		0.0002644	0.0004077		2.75	2.78
High	TAFSENEDDESRPAVALIR		7.26267e-07	4.68401e-05	1	1	2	Q9ULT8	0	2120.03	High	High	n/a	8.459e-05	9.804e-05		1.078e-07	5.289e-06		4.29	3.81
High	TAFSENEDDESRPAVALIR	1xDeamidated [N6]	0.000537579	0.00011839	1	1	1	Q9ULT8	0	2121.01	High	n/a	n/a	8.459e-05			0.0002739			2.33
High	TNATNNMNLSR		5.95151e-05	4.68401e-05	1	1	1	Q9ULT8	0	1235.58	High	n/a	n/a	8.459e-05			1.92e-05			3.62
High	TPGESSAISMGIVSVSSPDVSSVSELTNK	1xOxidation [M10]	3.41751e-12	4.68401e-05	1	1	1	Q9ULT8	0	2881.4	n/a	High	n/a		9.804e-05			1.731e-14			5.23
High	TPGESSAISMGIVSVSSPDVSSVSELTNK	1xDeamidated [N28]; 1xOxidation [M10]	9.79815e-07	4.68401e-05	1	1	2	Q9ULT8	0	2882.38	High	High	n/a	8.459e-05	9.804e-05		0.000335	9.287e-08		1.98	3.51
High	TWDDDYVLK		0.0013319	0.000240184	1	1	2	Q9ULT8	0	1154.54	High	High	n/a	0.0001503	0.0002252		0.0008366	0.001065		1.83	1.86
High	TWDDDYVLKR		0.000146891	4.68401e-05	1	1	1	Q9ULT8	1	1310.64	High	n/a	n/a	8.459e-05			5.611e-05			3.22
High	VSTLAGPSSDDENEEESKPEKEDEPQEDAK		1.63442e-09	4.68401e-05	1	1	2	Q9ULT8	1	3289.43	High	High	n/a	8.459e-05	0.0001648		8.312e-11	0.0003016		6.31	4.87
High	VSTLAGPSSDDENEEESKPEKEDEPQEDAK	1xDeamidated [N13]	1.49045e-05	4.68401e-05	1	1	1	Q9ULT8	1	3290.42	High	n/a	n/a	8.459e-05			3.751e-06			4.65
P60842	Eukaryotic initiation factor 4A-I OS=Homo sapiens OX=9606 GN=EIF4A1 PE=1 SV=1	123.17	141.88	21.5	43	49	18	32	40	6	16	20	6	406	46.1	5.48
Confidence	Sequence	Modifications	Qvality PEP	Qvality q-value	# Protein Groups	# Proteins	# PSMs	Master Protein Accessions	# Missed Cleavages	Theo. MH+ [Da]	Confidence (by Search Engine): A2 Sequest HT	Confidence (by Search Engine): B2 Sequest HT	Confidence (by Search Engine): C2 Sequest HT	Percolator q-Value (by Search Engine): A2 Sequest HT	Percolator q-Value (by Search Engine): B2 Sequest HT	Percolator q-Value (by Search Engine): C2 Sequest HT	Percolator PEP (by Search Engine): A2 Sequest HT	Percolator PEP (by Search Engine): B2 Sequest HT	Percolator PEP (by Search Engine): C2 Sequest HT	XCorr (by Search Engine): A2 Sequest HT	XCorr (by Search Engine): B2 Sequest HT	XCorr (by Search Engine): C2 Sequest HT
High	AIIPCIK	1xCarbamidomethyl [C5]	0.0112429	0.000798979	1	4	4	P60842	0	814.486	High	High	n/a	0.001025	0.0004812		0.01148	0.009306		1.79	1.88
High	ATQALVLAPTR		0.00016406	4.68401e-05	1	2	3	P60842	0	1140.67	High	High	High	8.459e-05	9.804e-05	0.0004088	6.428e-05	9.405e-05	0.009776	3.55	3.57	2.59
High	DFTVSAMHGDMDQK		4.16337e-08	4.68401e-05	1	2	5	P60842	0	1581.67	High	High	High	8.459e-05	9.804e-05	0.0001132	3.738e-09	1.36e-08	3.891e-05	4.76	3.96	3.54
High	DFTVSAMHGDMDQK	2xOxidation [M7; M11]	7.12023e-05	4.68401e-05	1	2	3	P60842	0	1613.66	High	High	n/a	8.459e-05	9.804e-05		0.0001399	1.843e-05		3.44	3.41
High	DFTVSAMHGDMDQKER		5.77791e-08	4.68401e-05	1	2	2	P60842	1	1866.81	High	High	n/a	8.459e-05	9.804e-05		5.478e-09	1.296e-08		4.42	4.23
High	DFTVSAMHGDMDQKER	1xOxidation [M11]	1.99663e-06	4.68401e-05	1	2	2	P60842	1	1882.81	High	High	n/a	8.459e-05	9.804e-05		3.519e-07	6.879e-07		4.86	4.14
High	DFTVSAMHGDMDQKER	2xOxidation [M7; M11]	1.6477e-06	4.68401e-05	1	2	2	P60842	1	1898.8	High	High	n/a	8.459e-05	9.804e-05		2.812e-07	1.872e-06		3.75	3.81
High	DQIYDIFQK		0.00101609	0.000184682	1	2	1	P60842	0	1169.58	n/a	High	n/a		0.0001648			0.0005654			2.7
High	EELTLEGIR		0.000777021	0.000184682	1	2	2	P60842	0	1059.57	High	High	n/a	0.0001503	0.0001648		0.0004315	0.0006207		2.7	2.63
High	GFKDQIYDIFQK		6.73247e-05	4.68401e-05	1	2	3	P60842	1	1501.77	High	High	High	8.459e-05	0.0002892	0.0001132	0.0003203	0.003274	0.0001138	4.32	3.63	3.92
High	GIYAYGFEKPSAIQQR		4.46922e-11	4.68401e-05	2	5	4	P60842; P38919	0	1827.94	High	High	n/a	8.459e-05	9.804e-05		1.211e-12	6.58e-12		4.61	4.54
High	GVAINMVTEEDKR		2.02101e-05	4.68401e-05	1	1	1	P60842	1	1461.74	n/a	High	n/a		9.804e-05			3.882e-06			4.06
High	GYDVIAQAQSGTGK		4.13991e-08	4.68401e-05	1	4	1	P60842	0	1394.69	High	n/a	n/a	8.459e-05			3.699e-09			4.35
High	KEELTLEGIR		0.000300875	4.68401e-05	1	2	1	P60842	1	1187.66	n/a	High	n/a		9.804e-05			0.0001138			2.17
High	KGVAINMVTEEDKR		2.9923e-11	4.68401e-05	1	1	2	P60842	2	1589.83	n/a	High	High		9.804e-05	0.0001132		2.509e-13	3.923e-09		6.91	5.25
