## SupplementalTable1 for "Multiple E3 ligases control tankyrase stability and function" (part 2 of 3)

### Sheet: Proteins and Peptides (continued)
Accession	Description	Score Sequest HT: RNF166 Ctrl	Score Sequest HT: RNF166 TNKS1	Score Sequest HT: BAP TNKS1	Coverage [%]: RNF166 Ctrl	Coverage [%]: RNF166 TNKS1	Coverage [%]: BAP TNKS1	# PSMs: RNF166 Ctrl	# PSMs: RNF166 TNKS1	# PSMs: BAP TNKS1	# Peptides: RNF166 Ctrl	# Peptides: RNF166 TNKS1	# Peptides: BAP TNKS1	# AAs	MW [kDa]	calc. pI
High	KGVAINMVTEEDKR	1xOxidation [M7]	1.79428e-10	4.68401e-05	1	1	3	P60842	2	1605.83	High	High	n/a	8.459e-05	9.804e-05		6.211e-12	3.882e-12		6.42	6.67
High	KVDWLTEK		0.00221751	0.000240184	2	5	1	P60842; P38919	1	1018.56	n/a	High	n/a		0.0002252			0.00154			2.73
High	LDTLCDLYETLTITQAVIFINTR	1xCarbamidomethyl [C5]; 1xDeamidated [Q15]	0.251859	0.00836781	1	4	2	P60842	0	2714.4	n/a	High	n/a		0.004751			0.1466			0.56
High	LNSNTQVVLLSATMPSDVLEVTK	1xOxidation [M14]	2.00311e-09	4.68401e-05	1	2	1	P60842	0	2475.3	n/a	High	n/a		9.804e-05			4.471e-11			4.62
High	LNSNTQVVLLSATMPSDVLEVTK	1xDeamidated [Q6]; 1xOxidation [M14]	2.88223e-05	4.68401e-05	1	2	1	P60842	0	2476.29	High	n/a	n/a	8.459e-05			8.159e-06			2.76
High	LNSNTQVVLLSATMPSDVLEVTKK		1.19821e-15	4.68401e-05	1	2	2	P60842	1	2587.4	High	High	n/a	8.459e-05	9.804e-05		6.305e-16	6.305e-16		9.55	7.91
High	LNSNTQVVLLSATMPSDVLEVTKK	1xDeamidated [Q6]	6.63864e-13	4.68401e-05	1	2	1	P60842	1	2588.39	n/a	High	n/a		9.804e-05			2.34e-15			7.16
High	LNSNTQVVLLSATMPSDVLEVTKK	1xOxidation [M14]	2.0496e-13	4.68401e-05	1	2	2	P60842	1	2603.4	High	High	n/a	8.459e-05	9.804e-05		2.29e-15	2.508e-14		7.37	6.64
High	LQMEAPHIIVGTPGR		8.04197e-09	4.68401e-05	1	2	2	P60842	0	1618.87	High	High	n/a	8.459e-05	9.804e-05		5.428e-10	3.923e-08		5.06	5.12
High	LQMEAPHIIVGTPGR	1xOxidation [M3]	7.30543e-09	4.68401e-05	1	2	4	P60842	0	1634.87	High	High	n/a	8.459e-05	9.804e-05		9.303e-09	2.206e-10		5.06	5.07
High	MFVLDEADEMLSR		2.72523e-08	4.68401e-05	1	4	3	P60842	0	1555.71	High	High	High	8.459e-05	9.804e-05	0.0001132	2.271e-09	1.988e-08	2.197e-07	3.79	3.06	3.36
High	MFVLDEADEMLSR	1xOxidation [M]	2.08354e-07	4.68401e-05	1	4	6	P60842	0	1571.71	High	High	n/a	8.459e-05	9.804e-05		2.475e-08	2.27e-08		3.42	3.1
High	MFVLDEADEMLSR	2xOxidation [M1; M10]	2.88249e-06	4.68401e-05	1	4	6	P60842	0	1587.7	High	High	n/a	8.459e-05	9.804e-05		5.448e-07	5.801e-05		3.08	2.36
High	QFYINVER		0.0265675	0.00177299	1	4	1	P60842	0	1068.55	High	n/a	n/a	0.001257			0.01744			1.28
High	QFYINVEREEWK		0.000858576	0.000184682	1	4	1	P60842	1	1640.81	n/a	High	n/a		0.0001648			0.000452			2.68
High	VFDMLNR		0.0334703	0.00202166	1	4	2	P60842	0	894.45	High	High	n/a	0.001361	0.006395		0.02162	0.2023		1.75	1.69
High	VFDMLNR	1xOxidation [M4]	0.0211852	0.00139633	1	4	2	P60842	0	910.445	High	High	n/a	0.001082	0.001456		0.01412	0.03361		1.72	1.57
High	VLITTDLLAR		3.41248e-05	4.68401e-05	1	3	5	P60842	0	1114.68	High	High	High	8.459e-05	9.804e-05	0.0001132	9.962e-06	7.381e-05	0.0001341	2.91	2.83	2.84
P27694	Replication protein A 70 kDa DNA-binding subunit OS=Homo sapiens OX=9606 GN=RPA1 PE=1 SV=2	121.74	87.23		46	39		40	28		19	15		616	68.1	7.21
Confidence	Sequence	Modifications	Qvality PEP	Qvality q-value	# Protein Groups	# Proteins	# PSMs	Master Protein Accessions	# Missed Cleavages	Theo. MH+ [Da]	Confidence (by Search Engine): A2 Sequest HT	Confidence (by Search Engine): B2 Sequest HT	Confidence (by Search Engine): C2 Sequest HT	Percolator q-Value (by Search Engine): A2 Sequest HT	Percolator q-Value (by Search Engine): B2 Sequest HT	Percolator q-Value (by Search Engine): C2 Sequest HT	Percolator PEP (by Search Engine): A2 Sequest HT	Percolator PEP (by Search Engine): B2 Sequest HT	Percolator PEP (by Search Engine): C2 Sequest HT	XCorr (by Search Engine): A2 Sequest HT	XCorr (by Search Engine): B2 Sequest HT	XCorr (by Search Engine): C2 Sequest HT
High	ATAFNEQVDKFFPLIEVNK		9.77197e-08	4.68401e-05	1	1	2	P27694	1	2210.15	High	High	n/a	8.459e-05	9.804e-05		6.396e-07	5.404e-09		3.41	3.81
High	ATVMDVKPVDYR		1.30907e-05	4.68401e-05	1	1	2	P27694	0	1393.71	High	High	n/a	8.459e-05	9.804e-05		3.21e-06	2.325e-06		4.11	3.87
High	ATVMDVKPVDYR	1xOxidation [M4]	2.06547e-06	4.68401e-05	1	1	2	P27694	0	1409.71	High	High	n/a	8.459e-05	9.804e-05		7.03e-07	2.328e-07		2.67	3.5
High	DKNEQAFEEVFQNANFR		2.48967e-08	4.68401e-05	1	1	2	P27694	1	2085.96	High	High	n/a	8.459e-05	9.804e-05		8.479e-08	1.006e-09		5.28	4.5
High	FFPLIEVNK		0.00300448	0.000361093	1	1	2	P27694	0	1106.62	High	High	n/a	0.0002171	0.0003564		0.002131	0.005033		1.87	1.52
High	FIVNTLK		0.0327232	0.00197216	1	1	2	P27694	0	834.508	High	High	n/a	0.001361	0.001631		0.02118	0.03964		2.13	1.98
High	GDTNIKPILQVINIRPITTGNSPPR		1.1915e-13	4.68401e-05	1	1	4	P27694	0	2714.53	High	High	n/a	8.459e-05	9.804e-05		1.685e-15	1.559e-12		8.55	7.73
High	GDTNIKPILQVINIRPITTGNSPPR	1xDeamidated [Q10]	0.0350211	0.00207396	1	1	1	P27694	0	2715.52	High	n/a	n/a	0.001361			0.02253			1.73
High	GWFDAEGQALDGVSISDLK		8.11251e-12	4.68401e-05	1	1	3	P27694	0	2007.97	High	High	n/a	8.459e-05	9.804e-05		9.3e-11	5.043e-14		3.7	3.81
High	LFSLELVDESGEIR		2.63439e-08	4.68401e-05	1	1	3	P27694	0	1606.83	High	High	n/a	8.459e-05	9.804e-05		2.177e-09	9.113e-08		3.79	3.04
High	IGNPVPYNEGLGQPQVAPPAPAASPAASSRPQPQNGSSGMGSTVSK	1xDeamidated [N35]	1.31477e-08	4.68401e-05	1	1	2	P27694	0	4457.18	High	High	n/a	8.459e-05	9.804e-05		9.669e-10	8.037e-10		6.05	5.61
High	IGNPVPYNEGLGQPQVAPPAPAASPAASSRPQPQNGSSGMGSTVSK	2xDeamidated [Q32; Q]	3.54956e-05	4.68401e-05	1	1	3	P27694	0	4458.16	High	High	n/a	0.000547	9.804e-05		0.004275	7.773e-06		1.87	3.22
High	IGNPVPYNEGLGQPQVAPPAPAASPAASSRPQPQNGSSGMGSTVSK	3xDeamidated [Q13; Q15; N35]	1.24926e-06	4.68401e-05	1	1	1	P27694	0	4459.15	High	n/a	n/a	8.459e-05			2.028e-07			4.6
High	IGNPVPYNEGLGQPQVAPPAPAASPAASSRPQPQNGSSGMGSTVSK	1xDeamidated [Q]; 1xOxidation [M40]	0.000252988	4.68401e-05	1	1	2	P27694	0	4473.17	High	n/a	n/a	8.459e-05			0.0001083			3.14
High	IGNPVPYNEGLGQPQVAPPAPAASPAASSRPQPQNGSSGMGSTVSK	2xDeamidated [N/Q]; 1xOxidation [M40]	1.18783e-10	4.68401e-05	1	1	4	P27694	0	4474.16	High	High	n/a	8.459e-05	9.804e-05		2.122e-06	1.375e-12		3.93	4.56
High	IGNPVPYNEGLGQPQVAPPAPAASPAASSRPQPQNGSSGMGSTVSK	3xDeamidated [Q13; Q15; N/Q]; 1xOxidation [M40]	5.39914e-08	4.68401e-05	1	1	3	P27694	0	4475.14	n/a	High	n/a		9.804e-05			2.602e-09			4.2
High	IKATVMDVKPVDYR		0.000108237	4.68401e-05	1	1	1	P27694	1	1634.89	High	n/a	n/a	8.459e-05			3.894e-05			4.37
High	MVGQLSEGAIAAIMQK		6.61203e-06	4.68401e-05	1	1	1	P27694	0	1646.86	High	n/a	n/a	8.459e-05			1.445e-06			2.52
High	NEQAFEEVFQNANFR		3.53413e-08	4.68401e-05	1	1	1	P27694	0	1842.84	High	n/a	n/a	8.459e-05			3.079e-09			3.98
High	NIYLMDTSGK		0.00093887	0.000184682	1	1	2	P27694	0	1141.56	High	High	n/a	0.0001503	0.0002252		0.0005445	0.0009264		2.28	2.59
High	NIYLMDTSGK	1xOxidation [M5]	0.00087222	0.000184682	1	1	2	P27694	0	1157.55	High	High	n/a	0.0005986	0.0001648		0.005309	0.0004605		2.24	2.4
High	SENLGQGDKPDYFSSVATVVYLR		2.86625e-06	4.68401e-05	1	1	1	P27694	0	2545.26	High	n/a	n/a	8.459e-05			5.411e-07			2.11
High	SLSVLSSSTIIANPDIPEAYK		1.12277e-12	4.68401e-05	1	1	4	P27694	0	2205.16	High	High	n/a	8.459e-05	9.804e-05		1.599e-14	1.236e-10		5.24	3.68
High	SLSVLSSSTIIANPDIPEAYK	1xDeamidated [N13]	0.000478589	0.00011839	1	1	1	P27694	0	2206.15	High	n/a	n/a	8.459e-05			0.0002363			2.89
High	VKVETYNDESR		0.006023	0.000462988	1	1	1	P27694	1	1339.65	High	n/a	n/a	0.000547			0.004391			2.5
High	VKVETYNDESR	1xDeamidated [N7]	0.00678076	0.000522393	1	1	2	P27694	1	1340.63	High	High	n/a	0.000547	0.001338		0.004908	0.03021		1.97	2.01
High	VIDQQNGLYR		0.000111913	4.68401e-05	1	1	2	P27694	0	1205.63	High	High	n/a	8.459e-05	9.804e-05		4.051e-05	4.431e-05		3.61	3.56
High	VIDQQNGLYR	1xDeamidated [N6]	2.02101e-05	4.68401e-05	1	1	6	P27694	0	1206.61	High	High	n/a	8.459e-05	9.804e-05		5.354e-06	3.224e-05		3.53	3.21
High	VVPIASLTPYQSK		2.7244e-05	4.68401e-05	1	1	3	P27694	0	1402.79	High	High	n/a	8.459e-05	9.804e-05		7.62e-06	2.139e-05		3.36	2.82
High	VVTATLWGEDADKFDGSR		4.78194e-09	4.68401e-05	1	1	3	P27694	1	1966.95	High	High	n/a	8.459e-05	9.804e-05		2.948e-10	2.314e-09		5.41	5.35
Q9Y4C2	TRPM8 channel-associated factor 1 OS=Homo sapiens OX=9606 GN=TCAF1 PE=1 SV=3	121.3	96.98	2.31	28	28	1	37	35	1	24	23	1	921	102.1	6.54
Confidence	Sequence	Modifications	Qvality PEP	Qvality q-value	# Protein Groups	# Proteins	# PSMs	Master Protein Accessions	# Missed Cleavages	Theo. MH+ [Da]	Confidence (by Search Engine): A2 Sequest HT	Confidence (by Search Engine): B2 Sequest HT	Confidence (by Search Engine): C2 Sequest HT	Percolator q-Value (by Search Engine): A2 Sequest HT	Percolator q-Value (by Search Engine): B2 Sequest HT	Percolator q-Value (by Search Engine): C2 Sequest HT	Percolator PEP (by Search Engine): A2 Sequest HT	Percolator PEP (by Search Engine): B2 Sequest HT	Percolator PEP (by Search Engine): C2 Sequest HT	XCorr (by Search Engine): A2 Sequest HT	XCorr (by Search Engine): B2 Sequest HT	XCorr (by Search Engine): C2 Sequest HT
High	ANIALWPPVR		0.00110572	0.000184682	2	2	3	Q9Y4C2; Q9Y4C2-2	0	1136.66	High	High	n/a	0.0001503	0.0003564		0.0006658	0.005469		3.15	2.86
High	DSLGVYCIDAYNETMTEK	1xCarbamidomethyl [C7]	4.18696e-08	4.68401e-05	2	2	2	Q9Y4C2; Q9Y4C2-2	0	2108.92	High	High	n/a	8.459e-05	0.0001648		3.75e-09	0.0003923		3.5	1.5
High	EVATSLAYLPEWK		6.30597e-07	4.68401e-05	2	2	2	Q9Y4C2; Q9Y4C2-2	0	1506.78	High	n/a	n/a	8.459e-05			9.089e-08			4.1
High	EVATSLAYLPEWKENIMK		1.14128e-06	4.68401e-05	2	2	2	Q9Y4C2; Q9Y4C2-2	1	2122.09	High	High	n/a	8.459e-05	9.804e-05		1.823e-07	1.086e-05		4	2.67
High	GDTSFFK		0.0339788	0.00202166	2	2	2	Q9Y4C2; Q9Y4C2-2	0	801.378	High	High	n/a	0.001361	0.001977		0.02185	0.05431		2.15	2.08
High	GLWGPVHELGR		6.84655e-05	4.68401e-05	2	2	3	Q9Y4C2; Q9Y4C2-2	0	1220.65	High	High	n/a	8.459e-05	9.804e-05		3.719e-05	1.766e-05		3.59	3.91
High	LGAEPFPLR		0.00013443	4.68401e-05	2	2	2	Q9Y4C2; Q9Y4C2-2	0	999.562	High	High	n/a	8.459e-05	0.0001648		5.04e-05	0.000441		2.77	3.06
High	LGAEPFPLRLPQR		0.000112538	4.68401e-05	2	2	2	Q9Y4C2; Q9Y4C2-2	1	1493.86	High	High	n/a	8.459e-05	9.804e-05		4.081e-05	0.0001088		2.72	2.86
High	LGAEPFPLRLPQR	1xDeamidated [Q12]	0.0112429	0.000798979	2	2	1	Q9Y4C2; Q9Y4C2-2	1	1494.84	High	n/a	n/a	0.0007217			0.007877			2.18
High	LGETTLEEWK		7.27817e-06	4.68401e-05	2	2	2	Q9Y4C2; Q9Y4C2-2	0	1205.6	High	High	n/a	8.459e-05	9.804e-05		1.617e-06	5.998e-06		3.97	4.04
High	LGETTLEEWKR		4.06252e-05	4.68401e-05	2	2	3	Q9Y4C2; Q9Y4C2-2	1	1361.71	High	High	n/a	8.459e-05	9.804e-05		1.22e-05	7.079e-05		3.12	4.58
High	LGPDGAAFLQIPAEEIPAYMSVHR		5.96287e-13	4.68401e-05	2	2	2	Q9Y4C2; Q9Y4C2-2	0	2582.31	High	High	n/a	8.459e-05	9.804e-05		1.063e-13	2.145e-15		5.8	6.17
High	LGPDGAAFLQIPAEEIPAYMSVHR	1xOxidation [M20]	2.63229e-14	4.68401e-05	2	2	4	Q9Y4C2; Q9Y4C2-2	0	2598.3	High	High	n/a	8.459e-05	9.804e-05		1.18e-15	6.305e-16		5.73	5.36
High	LGPDGAAFLQIPAEEIPAYMSVHR	1xDeamidated [Q10]; 1xOxidation [M20]	1.15455e-08	4.68401e-05	2	2	3	Q9Y4C2; Q9Y4C2-2	0	2599.29	High	High	n/a	0.004578	9.804e-05		0.1398	3.9e-10		1	2.56
High	LGPFLLNAVR		5.6269e-05	4.68401e-05	2	2	3	Q9Y4C2; Q9Y4C2-2	0	1099.66	High	High	High	8.459e-05	9.804e-05	0.0001132	1.797e-05	2.156e-05	0.0003208	2.85	2.75	2.31
High	LGPFLLNAVR	1xDeamidated [N7]	1.58586e-05	4.68401e-05	2	2	2	Q9Y4C2; Q9Y4C2-2	0	1100.65	High	High	n/a	8.459e-05	9.804e-05		4.027e-06	6.159e-06		2.83	2.58
High	LGSVPVTVK		0.00258517	0.000303061	2	2	2	Q9Y4C2; Q9Y4C2-2	0	899.556	High	High	n/a	0.0002171	0.0002252		0.001804	0.002482		2.85	2.91
High	ILEGSGVDAK		0.000714375	0.00011839	2	2	2	Q9Y4C2; Q9Y4C2-2	0	988.531	High	High	n/a	8.459e-05	0.0002252		0.0003881	0.001222		2.77	2.72
High	IQENPGPWGELATDNIILTVPTANLR		1.27265e-05	4.68401e-05	2	2	2	Q9Y4C2; Q9Y4C2-2	0	2832.49	High	High	n/a	8.459e-05	9.804e-05		6.039e-06	2.189e-06		3.11	3.32
High	IQENPGPWGELATDNIILTVPTANLR	1xDeamidated [N]	0.0020615	0.000240184	2	2	2	Q9Y4C2; Q9Y4C2-2	0	2833.47	n/a	High	n/a		0.0002252			0.00141			1.52
High	LWDEVMQAVAR		7.81619e-07	4.68401e-05	2	2	2	Q9Y4C2; Q9Y4C2-2	0	1317.66	High	High	n/a	8.459e-05	9.804e-05		2.017e-07	7.012e-08		3.58	3.7
High	LWDEVMQAVAR	1xOxidation [M6]	8.67024e-06	4.68401e-05	2	2	2	Q9Y4C2; Q9Y4C2-2	0	1333.66	High	High	n/a	8.459e-05	9.804e-05		1.983e-06	1.309e-05		3.5	3.23
High	LYLLTQMPH		0.000204449	4.68401e-05	1	1	2	Q9Y4C2	0	1115.59	High	High	n/a	8.459e-05	0.0002252		8.341e-05	0.001711		3.08	2.83
High	LYLLTQMPH	1xOxidation [M7]	0.0071519	0.000581648	1	1	2	Q9Y4C2	0	1131.59	High	High	n/a	0.0005986	0.0005429		0.005149	0.01026		2.5	2.43
High	NPGVSPLAR		0.00278599	0.000361093	2	2	2	Q9Y4C2; Q9Y4C2-2	0	910.51	High	High	n/a	0.0002171	0.0002252		0.002225	0.002038		2.95	3.13
High	NQTNLPTENVDK		5.67701e-06	4.68401e-05	2	2	2	Q9Y4C2; Q9Y4C2-2	0	1372.67	High	High	n/a	8.459e-05	9.804e-05		8.444e-06	8.102e-07		3.99	3.59
High	NQTNLPTENVDKMNLWVK		8.4615e-09	4.68401e-05	2	2	2	Q9Y4C2; Q9Y4C2-2	1	2144.08	High	High	n/a	8.459e-05	9.804e-05		7.964e-09	2.65e-10		5.44	5.47
High	NQTNLPTENVDKMNLWVK	1xOxidation [M13]	1.64338e-07	4.68401e-05	2	2	2	Q9Y4C2; Q9Y4C2-2	1	2160.08	High	High	n/a	8.459e-05	9.804e-05		1.869e-08	1.465e-08		5.31	4.45
High	QIIEVSLPEAAASADLK		3.39708e-08	4.68401e-05	2	2	4	Q9Y4C2; Q9Y4C2-2	0	1754.95	High	High	n/a	8.459e-05	9.804e-05		1.856e-08	1.467e-09		3.65	3.75
High	RIQENPGPWGELATDNIILTVPTANLR		0.0154481	0.00124229	2	2	1	Q9Y4C2; Q9Y4C2-2	1	2988.59	n/a	High	n/a		0.0006679			0.01269			1.31
High	RIQENPGPWGELATDNIILTVPTANLR	1xDeamidated [N16]	0.00739547	0.000628074	2	2	2	Q9Y4C2; Q9Y4C2-2	1	2989.57	High	High	n/a	0.0005986	0.001397		0.005322	0.03226		1.56	1.53
High	STLAEFQVIMGR	1xOxidation [M10]	3.49282e-06	4.68401e-05	2	2	2	Q9Y4C2; Q9Y4C2-2	0	1367.7	High	High	n/a	8.459e-05	9.804e-05		5.419e-06	4.441e-07		4.35	4.23
High	TLENPEPLLR		0.00252666	0.000303061	2	2	2	Q9Y4C2; Q9Y4C2-2	0	1181.65	High	High	n/a	0.0002171	0.0006679		0.001766	0.01477		2.85	2.64
Q9NU22	Midasin OS=Homo sapiens OX=9606 GN=MDN1 PE=1 SV=2	119.91	85.07	2.42	8	7	0	38	30	1	29	28	1	5596	632.4	5.68
Confidence	Sequence	Modifications	Qvality PEP	Qvality q-value	# Protein Groups	# Proteins	# PSMs	Master Protein Accessions	# Missed Cleavages	Theo. MH+ [Da]	Confidence (by Search Engine): A2 Sequest HT	Confidence (by Search Engine): B2 Sequest HT	Confidence (by Search Engine): C2 Sequest HT	Percolator q-Value (by Search Engine): A2 Sequest HT	Percolator q-Value (by Search Engine): B2 Sequest HT	Percolator q-Value (by Search Engine): C2 Sequest HT	Percolator PEP (by Search Engine): A2 Sequest HT	Percolator PEP (by Search Engine): B2 Sequest HT	Percolator PEP (by Search Engine): C2 Sequest HT	XCorr (by Search Engine): A2 Sequest HT	XCorr (by Search Engine): B2 Sequest HT	XCorr (by Search Engine): C2 Sequest HT
High	AADVEQLKPEEIK		4.8902e-05	4.68401e-05	1	1	1	Q9NU22	0	1469.78	High	n/a	n/a	8.459e-05			1.52e-05			3.67
High	AEENTDQASPQEDYAGFER		1.89858e-10	4.68401e-05	1	1	2	Q9NU22	0	2156.9	High	High	n/a	8.459e-05	9.804e-05		1.789e-10	2.457e-12		3.82	5.08
High	AEENTDQASPQEDYAGFER	1xDeamidated [Q7]	2.31335e-08	4.68401e-05	1	1	1	Q9NU22	0	2157.88	High	n/a	n/a	8.459e-05			1.878e-09			4.45
High	ALVLANPEVSLWR		1.66643e-06	4.68401e-05	1	1	2	Q9NU22	0	1467.83	High	High	n/a	8.459e-05	9.804e-05		2.287e-06	1.782e-07		2.73	3.52
High	DFADILVQPTLEENK		4.55476e-06	4.68401e-05	1	1	2	Q9NU22	0	1731.88	High	High	n/a	8.459e-05	9.804e-05		9.294e-07	4.08e-06		2.82	2.87
High	DSILDIK		0.0395504	0.00217297	1	1	2	Q9NU22	0	803.451	High	High	n/a	0.001476	0.001397		0.02529	0.03267		2.47	2.14
High	DSQMALVESLEYVR		1.72388e-06	4.68401e-05	1	1	2	Q9NU22	0	1639.8	High	High	n/a	8.459e-05	9.804e-05		2.965e-07	5.462e-06		3.12	2.17
High	DSQMALVESLEYVR	1xOxidation [M4]	0.00255573	0.000303061	1	1	1	Q9NU22	0	1655.79	High	n/a	n/a	0.0002171			0.001784			2
High	DVNALPETLSDALR		2.00795e-06	4.68401e-05	1	1	2	Q9NU22	0	1513.79	High	High	n/a	8.459e-05	9.804e-05		3.539e-07	5.33e-07		2.52	2.39
High	EAFEELFAQTFSK		0.000836314	0.000184682	1	1	2	Q9NU22	0	1546.74	High	High	n/a	0.0001503	0.0001648		0.0008875	0.0004372		2.06	1.49
High	ELQYLQGHLVSSDLSPR		1.32584e-07	4.68401e-05	1	1	1	Q9NU22	0	1942	High	n/a	n/a	8.459e-05			1.457e-08			4.26
High	EQEIALR		0.0214945	0.00150828	2	5	2	Q9NU22; Q6Y7W6	0	858.468	n/a	High	n/a		0.0009189			0.01744			1.94
High	GEPVLLVGETGTGK		5.05888e-07	4.68401e-05	1	1	2	Q9NU22	0	1356.74	High	High	n/a	8.459e-05	9.804e-05		7.01e-08	2.906e-05		3.09	2.42
High	GLSLGFLEK		0.00194978	0.000240184	1	1	2	Q9NU22	0	963.551	High	High	n/a	0.0001503	0.0002252		0.001308	0.001746		2.38	2.42
High	GMIDGSTPTITPNPNFR		5.16142e-10	4.68401e-05	1	1	2	Q9NU22	0	1817.89	High	High	n/a	8.459e-05	9.804e-05		1.115e-09	8.436e-12		4.34	3.87
High	GMIDGSTPTITPNPNFR	1xOxidation [M2]	1.93071e-08	4.68401e-05	1	1	3	Q9NU22	0	1833.88	High	High	n/a	8.459e-05	9.804e-05		1.51e-09	1.578e-09		3.75	3.74
High	GSPEDKDSEIELLTAGK		0.000219536	4.68401e-05	1	1	1	Q9NU22	1	1788.89	High	n/a	n/a	8.459e-05			9.109e-05			2.93
High	IFNSDELIHFR		4.8627e-07	4.68401e-05	1	1	2	Q9NU22	0	1390.71	High	High	n/a	8.459e-05	9.804e-05		2.882e-07	3.921e-08		3.48	3.49
High	LLDDNRELLVTETQEVVK		1.39526e-09	4.68401e-05	1	1	2	Q9NU22	1	2114.13	High	High	n/a	8.459e-05	9.804e-05		6.897e-11	2.202e-09		5.71	5.03
High	LLDDNRELLVTETQEVVK	1xDeamidated [Q14]	6.84655e-05	4.68401e-05	1	1	1	Q9NU22	1	2115.12	n/a	High	n/a		9.804e-05			1.755e-05			3.31
High	LLEDDFWADVSTLHVQK		0.00484342	0.000462988	1	1	1	Q9NU22	0	2016.01	n/a	High	n/a		0.0002892			0.003863			1.49
High	LLEEAQLQDLEK		2.24234e-07	4.68401e-05	1	1	2	Q9NU22	0	1428.76	High	High	n/a	8.459e-05	9.804e-05		2.705e-08	6.01e-07		3.8	4.07
High	ILQPNTTDEFVIPLDPR		1.03702e-08	4.68401e-05	1	1	3	Q9NU22	0	1968.04	High	High	n/a	8.459e-05	9.804e-05		7.303e-10	7.345e-10		4.61	3.07
High	ILQPNTTDEFVIPLDPR	1xDeamidated [N5]	0.00543045	0.000462988	1	1	1	Q9NU22	0	1969.03	High	Medium	n/a	0.000547	0.01359		0.003959	0.3649		1.47	0.84
High	IISAISELLER		0.00189646	0.000240184	1	1	1	Q9NU22	0	1243.73	High	n/a	n/a	0.0001503			0.001272			1.52
High	ITPYDVQLGYSVLSR		0.000128595	4.68401e-05	1	1	1	Q9NU22	0	1710.91	n/a	High	n/a		9.804e-05			3.86e-05			2.21
High	NNIADYALSAGTTAMNAQR	1xDeamidated [N]; 1xOxidation [M15]	2.19932e-05	4.68401e-05	1	1	2	Q9NU22	0	1998.92	High	n/a	n/a	8.459e-05			5.915e-06			2.46
High	QGSDAYDAQTYDVASK		1.39933e-10	4.68401e-05	1	1	1	Q9NU22	0	1718.75	High	n/a	n/a	8.459e-05			4.628e-12			4.86
High	QWFELVTASDHP		0.000100676	4.68401e-05	1	1	2	Q9NU22	0	1429.67	High	High	n/a	8.459e-05	0.0001648		3.584e-05	0.0002988		3.08	2.56
High	SDIKGEDNAIEMSEDFDGK		0.000206703	4.68401e-05	1	1	2	Q9NU22	1	2099.91	High	High	n/a	8.459e-05	0.008401		8.459e-05	0.2374		3.73	1.92
High	SFPLSSPISK		0.00744529	0.000628074	1	1	2	Q9NU22	0	1062.58	High	High	n/a	0.0005986	0.005317		0.005376	0.1658		2.18	1.53
High	SSLVESDKEEQPDFLPRPTDGAASELSSIQNLNR		2.05384e-06	4.68401e-05	1	1	2	Q9NU22	1	3729.82	High	High	n/a	8.459e-05	9.804e-05		3.649e-07	1.329e-05		3.84	2.68
High	SSLVESDKEEQPDFLPRPTDGAASELSSIQNLNR	1xDeamidated [Q11]	7.79657e-10	4.68401e-05	1	1	1	Q9NU22	1	3730.8	High	n/a	n/a	8.459e-05			3.499e-11			5.35
High	SVLDSTLK		0.00823977	0.000628074	1	1	1	Q9NU22	0	862.488	n/a	High	n/a		0.0004131			0.0068			1.73
High	TALSEEEEEEREFR		0.0126682	0.000910199	1	1	1	Q9NU22	1	1753.79	n/a	High	n/a		0.0005429			0.01045			2.38
High	TALSEEEEEEREFRK		0.0805964	0.00391913	1	1	2	Q9NU22	2	1881.88	High	n/a	n/a	0.002379			0.04958			3.9
High	TDSQLQGQVLFR		0.000649856	0.00011839	1	1	1	Q9NU22	0	1391.73	High	n/a	n/a	8.459e-05			0.0003463			2.39
High	TSLVEYLAAVTGR		8.22392e-07	4.68401e-05	1	1	1	Q9NU22	0	1379.75	n/a	High	n/a		9.804e-05			7.476e-08			3.08
High	TSLVGALAK		0.00532705	0.000462988	1	1	1	Q9NU22	0	859.525	n/a	n/a	High			0.0004088			0.0119			2.42
High	TVDTDSHAEQGPAQQPQAQVEDADAFEHIK		1.87281e-14	4.68401e-05	1	1	2	Q9NU22	0	3262.49	High	High	n/a	8.459e-05	9.804e-05		6.305e-16	6.305e-16		10.88	9.48
High	VFTEANLVSVGSK		1.53308e-05	4.68401e-05	1	1	1	Q9NU22	0	1350.73	n/a	High	n/a		9.804e-05			2.77e-06			2.87
High	VQLGDQTDSK		0.000252988	4.68401e-05	1	1	2	Q9NU22	0	1090.54	High	High	n/a	8.459e-05	0.0001648		0.0001078	0.0005381		2.37	2.56
High	VVSAGTYPVLIQGETSVGK		5.39914e-08	4.68401e-05	1	1	2	Q9NU22	0	1905.03	High	High	n/a	8.459e-05	9.804e-05		4.64e-08	2.6e-09		4.14	3.99
Q9Y4C2-2	Isoform 2 of TRPM8 channel-associated factor 1 OS=Homo sapiens OX=9606 GN=TCAF1	119.76	93.75	2.31	27	27	1	37	34	1	24	23	1	919	101.8	6.51
Confidence	Sequence	Modifications	Qvality PEP	Qvality q-value	# Protein Groups	# Proteins	# PSMs	Master Protein Accessions	# Missed Cleavages	Theo. MH+ [Da]	Confidence (by Search Engine): A2 Sequest HT	Confidence (by Search Engine): B2 Sequest HT	Confidence (by Search Engine): C2 Sequest HT	Percolator q-Value (by Search Engine): A2 Sequest HT	Percolator q-Value (by Search Engine): B2 Sequest HT	Percolator q-Value (by Search Engine): C2 Sequest HT	Percolator PEP (by Search Engine): A2 Sequest HT	Percolator PEP (by Search Engine): B2 Sequest HT	Percolator PEP (by Search Engine): C2 Sequest HT	XCorr (by Search Engine): A2 Sequest HT	XCorr (by Search Engine): B2 Sequest HT	XCorr (by Search Engine): C2 Sequest HT
High	ANIALWPPVR		0.00110572	0.000184682	2	2	3	Q9Y4C2; Q9Y4C2-2	0	1136.66	High	High	n/a	0.0001503	0.0003564		0.0006658	0.005469		3.15	2.86
High	DSLGVYCIDAYNETMTEK	1xCarbamidomethyl [C7]	4.18696e-08	4.68401e-05	2	2	2	Q9Y4C2; Q9Y4C2-2	0	2108.92	High	High	n/a	8.459e-05	0.0001648		3.75e-09	0.0003923		3.5	1.5
High	EVATSLAYLPEWK		6.30597e-07	4.68401e-05	2	2	2	Q9Y4C2; Q9Y4C2-2	0	1506.78	High	n/a	n/a	8.459e-05			9.089e-08			4.1
High	EVATSLAYLPEWKENIMK		1.14128e-06	4.68401e-05	2	2	2	Q9Y4C2; Q9Y4C2-2	1	2122.09	High	High	n/a	8.459e-05	9.804e-05		1.823e-07	1.086e-05		4	2.67
High	GDTSFFK		0.0339788	0.00202166	2	2	2	Q9Y4C2; Q9Y4C2-2	0	801.378	High	High	n/a	0.001361	0.001977		0.02185	0.05431		2.15	2.08
High	GLWGPVHELGR		6.84655e-05	4.68401e-05	2	2	3	Q9Y4C2; Q9Y4C2-2	0	1220.65	High	High	n/a	8.459e-05	9.804e-05		3.719e-05	1.766e-05		3.59	3.91
High	LGAEPFPLR		0.00013443	4.68401e-05	2	2	2	Q9Y4C2; Q9Y4C2-2	0	999.562	High	High	n/a	8.459e-05	0.0001648		5.04e-05	0.000441		2.77	3.06
High	LGAEPFPLRLPQR		0.000112538	4.68401e-05	2	2	2	Q9Y4C2; Q9Y4C2-2	1	1493.86	High	High	n/a	8.459e-05	9.804e-05		4.081e-05	0.0001088		2.72	2.86
High	LGAEPFPLRLPQR	1xDeamidated [Q12]	0.0112429	0.000798979	2	2	1	Q9Y4C2; Q9Y4C2-2	1	1494.84	High	n/a	n/a	0.0007217			0.007877			2.18
High	LGETTLEEWK		7.27817e-06	4.68401e-05	2	2	2	Q9Y4C2; Q9Y4C2-2	0	1205.6	High	High	n/a	8.459e-05	9.804e-05		1.617e-06	5.998e-06		3.97	4.04
High	LGETTLEEWKR		4.06252e-05	4.68401e-05	2	2	3	Q9Y4C2; Q9Y4C2-2	1	1361.71	High	High	n/a	8.459e-05	9.804e-05		1.22e-05	7.079e-05		3.12	4.58
High	LGPDGAAFLQIPAEEIPAYMSVHR		5.96287e-13	4.68401e-05	2	2	2	Q9Y4C2; Q9Y4C2-2	0	2582.31	High	High	n/a	8.459e-05	9.804e-05		1.063e-13	2.145e-15		5.8	6.17
High	LGPDGAAFLQIPAEEIPAYMSVHR	1xOxidation [M20]	2.63229e-14	4.68401e-05	2	2	4	Q9Y4C2; Q9Y4C2-2	0	2598.3	High	High	n/a	8.459e-05	9.804e-05		1.18e-15	6.305e-16		5.73	5.36
High	LGPDGAAFLQIPAEEIPAYMSVHR	1xDeamidated [Q10]; 1xOxidation [M20]	1.15455e-08	4.68401e-05	2	2	3	Q9Y4C2; Q9Y4C2-2	0	2599.29	High	High	n/a	0.004578	9.804e-05		0.1398	3.9e-10		1	2.56
High	LGPFLLNAVR		5.6269e-05	4.68401e-05	2	2	3	Q9Y4C2; Q9Y4C2-2	0	1099.66	High	High	High	8.459e-05	9.804e-05	0.0001132	1.797e-05	2.156e-05	0.0003208	2.85	2.75	2.31
High	LGPFLLNAVR	1xDeamidated [N7]	1.58586e-05	4.68401e-05	2	2	2	Q9Y4C2; Q9Y4C2-2	0	1100.65	High	High	n/a	8.459e-05	9.804e-05		4.027e-06	6.159e-06		2.83	2.58
High	LGSVPVTVK		0.00258517	0.000303061	2	2	2	Q9Y4C2; Q9Y4C2-2	0	899.556	High	High	n/a	0.0002171	0.0002252		0.001804	0.002482		2.85	2.91
High	ILEGSGVDAK		0.000714375	0.00011839	2	2	2	Q9Y4C2; Q9Y4C2-2	0	988.531	High	High	n/a	8.459e-05	0.0002252		0.0003881	0.001222		2.77	2.72
High	IQENPGPWGELATDNIILTVPTANLR		1.27265e-05	4.68401e-05	2	2	2	Q9Y4C2; Q9Y4C2-2	0	2832.49	High	High	n/a	8.459e-05	9.804e-05		6.039e-06	2.189e-06		3.11	3.32
High	IQENPGPWGELATDNIILTVPTANLR	1xDeamidated [N]	0.0020615	0.000240184	2	2	2	Q9Y4C2; Q9Y4C2-2	0	2833.47	n/a	High	n/a		0.0002252			0.00141			1.52
High	LWDEVMQAVAR		7.81619e-07	4.68401e-05	2	2	2	Q9Y4C2; Q9Y4C2-2	0	1317.66	High	High	n/a	8.459e-05	9.804e-05		2.017e-07	7.012e-08		3.58	3.7
High	LWDEVMQAVAR	1xOxidation [M6]	8.67024e-06	4.68401e-05	2	2	2	Q9Y4C2; Q9Y4C2-2	0	1333.66	High	High	n/a	8.459e-05	9.804e-05		1.983e-06	1.309e-05		3.5	3.23
High	LYLLTQM	1xOxidation [M7]	0.0581568	0.00310433	1	1	3	Q9Y4C2-2	0	897.475	High	High	n/a	0.001872	0.002384		0.03625	0.06588		1.93	2.03
High	NPGVSPLAR		0.00278599	0.000361093	2	2	2	Q9Y4C2; Q9Y4C2-2	0	910.51	High	High	n/a	0.0002171	0.0002252		0.002225	0.002038		2.95	3.13
High	NQTNLPTENVDK		5.67701e-06	4.68401e-05	2	2	2	Q9Y4C2; Q9Y4C2-2	0	1372.67	High	High	n/a	8.459e-05	9.804e-05		8.444e-06	8.102e-07		3.99	3.59
High	NQTNLPTENVDKMNLWVK		8.4615e-09	4.68401e-05	2	2	2	Q9Y4C2; Q9Y4C2-2	1	2144.08	High	High	n/a	8.459e-05	9.804e-05		7.964e-09	2.65e-10		5.44	5.47
High	NQTNLPTENVDKMNLWVK	1xOxidation [M13]	1.64338e-07	4.68401e-05	2	2	2	Q9Y4C2; Q9Y4C2-2	1	2160.08	High	High	n/a	8.459e-05	9.804e-05		1.869e-08	1.465e-08		5.31	4.45
High	QIIEVSLPEAAASADLK		3.39708e-08	4.68401e-05	2	2	4	Q9Y4C2; Q9Y4C2-2	0	1754.95	High	High	n/a	8.459e-05	9.804e-05		1.856e-08	1.467e-09		3.65	3.75
High	RIQENPGPWGELATDNIILTVPTANLR		0.0154481	0.00124229	2	2	1	Q9Y4C2; Q9Y4C2-2	1	2988.59	n/a	High	n/a		0.0006679			0.01269			1.31
High	RIQENPGPWGELATDNIILTVPTANLR	1xDeamidated [N16]	0.00739547	0.000628074	2	2	2	Q9Y4C2; Q9Y4C2-2	1	2989.57	High	High	n/a	0.0005986	0.001397		0.005322	0.03226		1.56	1.53
High	STLAEFQVIMGR	1xOxidation [M10]	3.49282e-06	4.68401e-05	2	2	2	Q9Y4C2; Q9Y4C2-2	0	1367.7	High	High	n/a	8.459e-05	9.804e-05		5.419e-06	4.441e-07		4.35	4.23
High	TLENPEPLLR		0.00252666	0.000303061	2	2	2	Q9Y4C2; Q9Y4C2-2	0	1181.65	High	High	n/a	0.0002171	0.0006679		0.001766	0.01477		2.85	2.64
P00761	cRAP TRYP_PIG Trypsin OS=Sus scrofa PE=1 SV=1	118.15	136.85	80.97	25	25	25	32	33	15	4	4	5	231	24.4	7.18
Confidence	Sequence	Modifications	Qvality PEP	Qvality q-value	# Protein Groups	# Proteins	# PSMs	Master Protein Accessions	# Missed Cleavages	Theo. MH+ [Da]	Confidence (by Search Engine): A2 Sequest HT	Confidence (by Search Engine): B2 Sequest HT	Confidence (by Search Engine): C2 Sequest HT	Percolator q-Value (by Search Engine): A2 Sequest HT	Percolator q-Value (by Search Engine): B2 Sequest HT	Percolator q-Value (by Search Engine): C2 Sequest HT	Percolator PEP (by Search Engine): A2 Sequest HT	Percolator PEP (by Search Engine): B2 Sequest HT	Percolator PEP (by Search Engine): C2 Sequest HT	XCorr (by Search Engine): A2 Sequest HT	XCorr (by Search Engine): B2 Sequest HT	XCorr (by Search Engine): C2 Sequest HT
High	LGEHNIDVLEGNEQFINAAK		4.48302e-14	4.68401e-05	1	1	9	P00761	0	2211.1	High	High	High	8.459e-05	9.804e-05	0.0001132	9.673e-16	6.305e-16	1.263e-10	7.21	4.71	6.4
High	LGEHNIDVLEGNEQFINAAK	1xDeamidated [N]	2.34686e-11	4.68401e-05	1	1	5	P00761	0	2212.09	High	High	n/a	8.459e-05	9.804e-05		5.683e-13	9.326e-13		6.76	7.1
High	IITHPNFNGNTLDNDIMLIK		1.53593e-09	4.68401e-05	1	1	3	P00761	0	2283.18	High	High	High	8.459e-05	9.804e-05	0.0001132	3.886e-09	3.241e-11	6.32e-09	6.39	7.76	7.7
High	IITHPNFNGNTLDNDIMLIK	1xDeamidated [N]	1.60255e-10	4.68401e-05	1	1	11	P00761	0	2284.16	High	High	High	8.459e-05	9.804e-05	0.0001132	5.422e-12	1.163e-09	2.856e-09	8.06	5.64	7.69
High	IITHPNFNGNTLDNDIMLIK	2xDeamidated [N]	7.12139e-08	4.68401e-05	1	1	10	P00761	0	2285.15	High	High	n/a	8.459e-05	9.804e-05		1.2e-08	3.651e-09		6.55	3.63
High	IITHPNFNGNTLDNDIMLIK	1xOxidation [M17]	3.75112e-11	4.68401e-05	1	1	6	P00761	0	2299.18	High	High	High	8.459e-05	9.804e-05	0.0001132	9.848e-13	1.114e-12	6.964e-10	6.28	6.39	8.68
High	IITHPNFNGNTLDNDIMLIK	1xDeamidated [N]; 1xOxidation [M17]	3.29398e-11	4.68401e-05	1	1	11	P00761	0	2300.16	High	High	High	8.459e-05	9.804e-05	0.0001132	3.79e-11	1.703e-11	2.912e-11	5.2	6.03	8.48
High	IITHPNFNGNTLDNDIMLIK	2xDeamidated [N10; N]; 1xOxidation [M17]	1.225e-07	4.68401e-05	1	1	3	P00761	0	2301.14	High	High	High	8.459e-05	9.804e-05	0.0001132	2.85e-05	4.927e-07	1.552e-07	4.01	4.07	3.65
High	IITHPNFNGNTLDNDIMLIKLSSPATLNSR	1xOxidation [M17]	0.0178207	0.00129259	1	1	1	P00761	1	3325.72	n/a	n/a	High			0.0009863			0.0327			2.52
High	LSSPATLNSR		0.00114748	0.000184682	1	1	3	P00761	0	1045.56	High	High	n/a	0.0001503	0.0002252		0.0006955	0.001859		2.76	2.66
High	LSSPATLNSR	1xDeamidated [N8]	0.000478589	0.00011839	1	1	6	P00761	0	1046.55	High	High	High	8.459e-05	0.0001648	0.0004088	0.0002362	0.0006884	0.0111	2.69	2.75	2.28
High	VATVSLPR		0.00938497	0.000628074	1	1	12	P00761	0	842.509	High	High	High	0.0007217	0.0006679	0.0005035	0.008012	0.01284	0.01941	2.46	2.44	2.37
Q92841	Probable ATP-dependent RNA helicase DDX17 OS=Homo sapiens OX=9606 GN=DDX17 PE=1 SV=2	115.72	107.62	28.56	37	36	12	35	32	10	24	23	8	729	80.2	8.27
Confidence	Sequence	Modifications	Qvality PEP	Qvality q-value	# Protein Groups	# Proteins	# PSMs	Master Protein Accessions	# Missed Cleavages	Theo. MH+ [Da]	Confidence (by Search Engine): A2 Sequest HT	Confidence (by Search Engine): B2 Sequest HT	Confidence (by Search Engine): C2 Sequest HT	Percolator q-Value (by Search Engine): A2 Sequest HT	Percolator q-Value (by Search Engine): B2 Sequest HT	Percolator q-Value (by Search Engine): C2 Sequest HT	Percolator PEP (by Search Engine): A2 Sequest HT	Percolator PEP (by Search Engine): B2 Sequest HT	Percolator PEP (by Search Engine): C2 Sequest HT	XCorr (by Search Engine): A2 Sequest HT	XCorr (by Search Engine): B2 Sequest HT	XCorr (by Search Engine): C2 Sequest HT
High	APILIATDVASR		2.22971e-07	4.68401e-05	2	6	2	Q92841; P17844	0	1226.71	High	High	n/a	8.459e-05	9.804e-05		4.529e-08	1.5e-08		4.11	3.98
High	APLPDLYPFGTMR		4.09129e-06	4.68401e-05	1	1	2	Q92841	0	1477.75	High	High	n/a	8.459e-05	9.804e-05		8.212e-07	2.858e-06		3.26	2.89
High	APLPDLYPFGTMR	1xOxidation [M12]	7.15592e-06	4.68401e-05	1	1	2	Q92841	0	1493.75	High	High	n/a	8.459e-05	9.804e-05		1.58e-06	2.664e-05		2.82	2.73
High	CTYLVLDEADRMLDMGFEPQIR	1xCarbamidomethyl [C1]; 2xOxidation [M12; M15]	0.00710428	0.000581648	1	4	1	Q92841	1	2704.24	n/a	n/a	High			0.0004088			0.01529			2.74
High	DMVGIAQTGSGK		0.00189646	0.000240184	1	4	1	Q92841	0	1163.57	High	n/a	n/a	0.0001503			0.001274			1.54
High	DMVGIAQTGSGK	1xOxidation [M2]	0.00017241	4.68401e-05	1	4	1	Q92841	0	1179.57	n/a	High	n/a		9.804e-05			5.598e-05			2.82
High	ELAQQVQQVADDYGK		6.27178e-09	4.68401e-05	1	4	2	Q92841	0	1691.82	High	High	n/a	8.459e-05	9.804e-05		4.044e-10	1.048e-09		5.64	5.47
High	ELAQQVQQVADDYGK	2xDeamidated [Q4; Q5]	0.120056	0.00497317	1	4	1	Q92841	0	1693.79	n/a	n/a	High			0.002719			0.1295			3.08
High	ESAAPAAAPTAEAPPPSVVTRPEPQALPSPAIR		9.94079e-10	4.68401e-05	1	1	4	Q92841	0	3246.71	High	High	n/a	8.459e-05	9.804e-05		1.844e-10	1.887e-11		4.13	4.35
High	ESAAPAAAPTAEAPPPSVVTRPEPQALPSPAIR	1xDeamidated [Q25]	2.92437e-07	4.68401e-05	1	1	1	Q92841	0	3247.7	High	n/a	n/a	8.459e-05			3.685e-08			3.26
High	FVINYDYPNSSEDYVHR		1.2498e-10	4.68401e-05	1	4	3	Q92841	0	2117.96	High	High	n/a	8.459e-05	9.804e-05		4.063e-12	2.846e-10		5.3	5.2
High	GDGPICLVLAPTR	1xCarbamidomethyl [C6]	6.92366e-05	4.68401e-05	2	6	2	Q92841; P17844	0	1368.73	High	High	n/a	8.459e-05	9.804e-05		2.29e-05	1.828e-05		3.49	3.08
High	GLDVEDVK		0.00978214	0.000685296	2	5	2	Q92841; P17844	0	874.452	High	High	n/a	0.0005986	0.002327		0.006905	0.06494		2.32	2.4
High	GTAYTFFTPGNLK		5.23332e-07	4.68401e-05	1	4	2	Q92841	0	1416.72	High	High	n/a	8.459e-05	9.804e-05		9.572e-08	4.288e-08		3.34	3.59
High	KIVDQIRPDR		0.0283952	0.00186644	2	6	3	Q92841; P17844	1	1239.72	High	High	High	0.004632	0.001037	0.003443	0.1422	0.02262	0.1472	2.38	2.83	2.65
High	LIDFLESGK		0.000382945	0.00011839	1	4	2	Q92841	0	1021.56	High	High	n/a	8.459e-05	0.0001648		0.0001801	0.0002077		2.64	2.71
High	LTPYEVDELR		0.000933941	0.000184682	1	4	2	Q92841	0	1234.63	High	High	n/a	0.0001503	0.0002252		0.0005409	0.0009171		2.33	2.33
High	LTPYEVDELRR		1.00409e-05	4.68401e-05	1	4	3	Q92841	1	1390.73	High	High	High	8.459e-05	9.804e-05	0.0001132	1.594e-05	1.638e-06	8.14e-05	3.23	3.23	3.2
High	MLDMGFEPQIR		7.19644e-06	4.68401e-05	3	10	3	O00571; Q92841; P17844	0	1336.64	High	High	High	8.459e-05	9.804e-05	0.0001132	1.593e-06	4.118e-06	0.0001718	3.03	2.92	3.05
High	MLDMGFEPQIR	1xOxidation [M]	8.31738e-07	4.68401e-05	3	10	7	O00571; Q92841; P17844	0	1352.63	High	High	High	8.459e-05	9.804e-05	0.0001132	1.259e-07	1.308e-07	0.0002354	3.42	3.43	3.13
High	MLDMGFEPQIR	2xOxidation [M1; M4]	2.32563e-06	4.68401e-05	3	10	7	O00571; Q92841; P17844	0	1368.63	High	High	High	8.459e-05	9.804e-05	0.0001132	4.222e-07	1.304e-06	6.006e-05	2.67	2.87	3.01
High	QLAEDFLR		0.00175557	0.000240184	1	4	3	Q92841	0	991.521	High	High	High	0.0002842	0.0002252	0.0002148	0.002701	0.001991	0.00394	2.62	2.64	2.65
High	QTLMWSATWPK		0.000205573	4.68401e-05	2	6	2	Q92841; P17844	0	1348.67	High	High	n/a	8.459e-05	9.804e-05		0.000113	7e-05		3.68	3.73
High	QTLMWSATWPK	1xOxidation [M4]	0.000228099	4.68401e-05	2	6	2	Q92841; P17844	0	1364.67	High	High	n/a	8.459e-05	0.0002252		9.516e-05	0.001004		2.62	2.05
High	SGKAPILIATDVASR		1.64044e-05	4.68401e-05	1	4	2	Q92841	1	1498.86	High	High	n/a	8.459e-05	9.804e-05		4.205e-06	1.771e-05		4.9	5.27
High	SQPERDWVLNEFR		1.7553e-05	4.68401e-05	1	4	2	Q92841	1	1675.82	High	High	Medium	8.459e-05	9.804e-05	0.03187	0.0001179	3.267e-06	0.6621	2.61	3.1	1.57
High	SSQSSSQQFSGIGR		2.30702e-09	4.68401e-05	1	4	2	Q92841	0	1455.68	High	High	n/a	8.459e-05	9.804e-05		4.447e-09	5.333e-11		4.8	4.84
High	STCIYGGAPK	1xCarbamidomethyl [C3]	0.000181172	4.68401e-05	2	6	3	Q92841; P17844	0	1053.5	High	High	High	8.459e-05	0.0002252	0.0002148	7.2e-05	0.00107	0.005133	2.56	2.59	2.75
High	STNKGTAYTFFTPGNLK		0.00449338	0.000462988	1	4	1	Q92841	1	1846.93	High	n/a	n/a	0.0003516			0.003273			3.25
High	TIIFVETK		0.00598384	0.000462988	1	4	2	Q92841	0	950.556	High	High	n/a	0.000547	0.001573		0.00435	0.03806		2.25	2.4
High	VLEEANQAINPK		9.74295e-07	4.68401e-05	1	4	2	Q92841	0	1325.71	High	High	n/a	8.459e-05	9.804e-05		2.783e-07	9.217e-08		4.1	4.36
High	WDLSELPK		0.00293526	0.000361093	1	4	3	Q92841	0	987.515	High	High	High	0.0002171	0.0003564	0.0004088	0.002085	0.005762	0.01494	2.35	2.25	2.28
P21333	Filamin-A OS=Homo sapiens OX=9606 GN=FLNA PE=1 SV=4	115.55	107.85	41.26	19	18	6	36	30	9	30	29	8	2647	280.6	6.06
Confidence	Sequence	Modifications	Qvality PEP	Qvality q-value	# Protein Groups	# Proteins	# PSMs	Master Protein Accessions	# Missed Cleavages	Theo. MH+ [Da]	Confidence (by Search Engine): A2 Sequest HT	Confidence (by Search Engine): B2 Sequest HT	Confidence (by Search Engine): C2 Sequest HT	Percolator q-Value (by Search Engine): A2 Sequest HT	Percolator q-Value (by Search Engine): B2 Sequest HT	Percolator q-Value (by Search Engine): C2 Sequest HT	Percolator PEP (by Search Engine): A2 Sequest HT	Percolator PEP (by Search Engine): B2 Sequest HT	Percolator PEP (by Search Engine): C2 Sequest HT	XCorr (by Search Engine): A2 Sequest HT	XCorr (by Search Engine): B2 Sequest HT	XCorr (by Search Engine): C2 Sequest HT
High	AEAGVPAEFSIWTR		1.36181e-05	4.68401e-05	1	2	1	P21333	0	1533.77	n/a	High	n/a		9.804e-05			2.381e-06			2.79
High	AFGPGLQGGSAGSPAR		1.36383e-07	4.68401e-05	1	2	2	P21333	0	1429.72	High	High	n/a	8.459e-05	9.804e-05		1.507e-08	1.049e-08		4.42	4.25
High	AGVAPLQVK		3.65082e-05	4.68401e-05	1	2	1	P21333	0	882.541	n/a	n/a	High			0.0001132			5.974e-05			3.06
High	ANLPQSFQVDTSK		6.30597e-07	4.68401e-05	1	2	1	P21333	0	1434.72	n/a	High	n/a		9.804e-05			5.383e-08			3.47
High	ASGPGLNTTGVPASLPVEFTIDAK		3.60998e-05	4.68401e-05	1	2	3	P21333	0	2342.22	High	High	n/a	8.459e-05	9.804e-05		0.0003828	7.951e-06		2.53	2.86
High	ASGPGLNTTGVPASLPVEFTIDAK	1xDeamidated [N7]	0.0339788	0.00202166	1	2	1	P21333	0	2343.21	High	n/a	n/a	0.001361			0.02191			1.8
High	AWGPGLEGGVVGK		5.20383e-07	4.68401e-05	1	2	2	P21333	0	1226.65	High	High	n/a	8.459e-05	9.804e-05		5.914e-06	4.25e-08		3.14	3.25
High	AYGPGIEPTGNMVK		6.01863e-05	4.68401e-05	1	2	1	P21333	0	1433.71	High	n/a	n/a	8.459e-05			1.946e-05			2.92
High	AYGPGIEPTGNMVK	1xOxidation [M12]	0.0167089	0.00124229	1	2	1	P21333	0	1449.7	High	n/a	n/a	0.001025			0.01133			2.14
High	DAGEGGLSLAIEGPSK		1.1447e-07	4.68401e-05	1	2	2	P21333	0	1500.75	High	High	n/a	8.459e-05	9.804e-05		1.23e-08	1.843e-08		4.28	3.79
High	DAGEGLLAVQITDPEGKPK		3.76141e-10	4.68401e-05	1	2	3	P21333	0	1938.02	High	High	n/a	8.459e-05	9.804e-05		1.48e-11	3.375e-11		6.27	6.64
High	DVDIIDHHDNTYTVK		4.28039e-06	4.68401e-05	1	2	2	P21333	0	1784.84	High	High	n/a	8.459e-05	9.804e-05		2.156e-06	5.705e-07		3.83	3.57
High	EAGAGGLAIAVEGPSK		4.92951e-06	4.68401e-05	1	2	1	P21333	0	1426.75	n/a	High	n/a		9.804e-05			6.792e-07			2.76
High	EGPYSISVLYGDEEVPR		1.01107e-09	4.68401e-05	1	2	3	P21333	0	1909.92	High	High	High	8.459e-05	9.804e-05	0.0001132	4.736e-11	3.459e-10	1.616e-07	4.46	4.47	3.95
High	ENGVYLIDVK		0.00102687	0.000184682	1	2	1	P21333	0	1149.62	n/a	High	n/a		0.0001648			0.0005744			2.7
High	FADQHVPGSPFSVK		4.79226e-06	4.68401e-05	1	2	2	P21333	0	1515.76	High	n/a	High	8.459e-05		0.0001132	9.854e-07		8.676e-06	3.66		5.33
High	FGGEHVPNSPFQVTALAGDQPSVQPPLR		1.05205e-11	4.68401e-05	1	2	1	P21333	0	2945.49	n/a	n/a	High			0.0001132			8.84e-12			6.22
High	FGGEHVPNSPFQVTALAGDQPSVQPPLR	1xDeamidated [Q12]	7.62233e-10	4.68401e-05	1	2	1	P21333	0	2946.47	n/a	n/a	High			0.0001132			7.72e-10			5.49
High	FNEEHIPDSPFVVPVASPSGDAR		6.8652e-09	4.68401e-05	1	2	2	P21333	0	2467.19	High	High	n/a	8.459e-05	9.804e-05		4.5e-10	1.41e-07		5.96	5.27
High	GAGTGGLGLAVEGPSEAK		2.22402e-10	4.68401e-05	1	2	3	P21333	0	1570.81	High	High	High	8.459e-05	9.804e-05	0.0001132	7.99e-12	3.93e-12	3.593e-05	6.09	6.05	3.82
High	GLVEPVDVVDNADGTQTVNYVPSR		3.64663e-11	4.68401e-05	1	2	2	P21333	0	2544.26	High	High	n/a	8.459e-05	9.804e-05		1.46e-12	3.203e-13		4.46	4.35
High	GLVEPVDVVDNADGTQTVNYVPSR	1xDeamidated [Q16]	0.00328097	0.000361093	1	2	1	P21333	0	2545.24	High	n/a	n/a	0.0002171			0.002349			2.17
High	KTHIQDNHDGTYTVAYVPDVTGR		2.89151e-07	4.68401e-05	1	2	2	P21333	1	2587.25	High	High	n/a	8.459e-05	0.0007984		3.645e-08	0.01615		3.97	2.41
High	IANLQTDLSDGLR		2.1979e-06	4.68401e-05	1	2	2	P21333	0	1415.75	High	High	n/a	8.459e-05	9.804e-05		1.769e-06	2.521e-07		3.58	4.27
High	LIALLEVLSQK		0.000569689	0.00011839	2	12	2	P21333; O75369	0	1226.77	High	High	n/a	0.0004205	0.0001648		0.003534	0.0002627		1.61	2.73
High	LLGWIQNK		0.00307554	0.000361093	2	12	1	P21333; O75369	0	971.567	High	n/a	n/a	0.0002171			0.00219			2.5
High	LPQLPITNFSR		9.25961e-05	4.68401e-05	1	2	2	P21333	0	1285.73	High	High	n/a	0.0001503	9.804e-05		0.0004144	2.568e-05		2.22	2.16
High	IQQNTFTR		0.0146979	0.00107714	2	12	1	P21333; O75369	0	1007.53	n/a	High	n/a		0.0006679			0.01205			2.14
High	LQVEPAVDTSGVQCYGPGIEGQGVFR	1xCarbamidomethyl [C14]; 1xDeamidated [Q13]	0.00122296	0.000240184	1	2	1	P21333	0	2764.32	High	n/a	n/a	0.0001503			0.0007525			2.19
High	LSPFMADIR	1xOxidation [M5]	0.00606245	0.000462988	1	2	2	P21333	0	1065.54	High	High	n/a	0.0007217	0.0003564		0.008061	0.004936		1.15	1.81
High	SPFSVAVSPSLDLSK		1.28891e-07	4.68401e-05	1	2	3	P21333	0	1533.82	High	High	High	8.459e-05	9.804e-05	0.0001132	1.939e-08	7.609e-09	1.352e-05	4.61	4.05	4.5
High	TGVAVNKPAEFTVDAK		7.08048e-05	4.68401e-05	1	2	1	P21333	0	1646.87	High	n/a	n/a	8.459e-05			2.358e-05			2.54
High	TGVELGKPTHFTVNAK		2.46079e-06	4.68401e-05	1	2	2	P21333	0	1698.92	High	High	n/a	8.459e-05	9.804e-05		4.508e-07	1.417e-06		3.91	2.93
High	VANPSGNLTETYVQDR		5.31023e-12	4.68401e-05	1	2	2	P21333	0	1763.86	High	High	n/a	8.459e-05	9.804e-05		9.914e-14	1.397e-11		4.87	4.69
High	VAQPTITDNK		0.00472329	0.000462988	1	2	1	P21333	0	1086.58	High	n/a	n/a	0.0003516			0.003435			1.63
High	VAQPTITDNKDGTVTVR		4.97385e-07	4.68401e-05	1	2	1	P21333	1	1814.96	n/a	n/a	High			0.0001132			6.725e-07			4.66
High	VEPGLGADNSVVR		0.0150146	0.0011917	1	2	1	P21333	0	1312.69	n/a	High	n/a		0.0006679			0.01238			2.05
High	VGSAADIPINISETDLSLLTATVVPPSGR		1.73417e-08	4.68401e-05	1	2	3	P21333	0	2893.55	High	High	High	0.0002171	0.0002252	0.0001132	0.002049	0.001104	2.015e-08	1.39	1.75	4.23
High	VTAQGPGLEPSGNIANK		2.08392e-09	4.68401e-05	1	2	2	P21333	0	1652.86	High	High	n/a	8.459e-05	9.804e-05		1.441e-10	4.71e-11		5.03	5.84
High	VTYTPMAPGSYLISIK		8.90476e-05	4.68401e-05	1	2	2	P21333	0	1740.92	High	High	n/a	0.004135	9.804e-05		0.1182	2.446e-05		1.46	2.26
High	YAPSEAGLHEMDIR	1xOxidation [M11]	2.48959e-05	4.68401e-05	1	2	1	P21333	0	1604.74	High	n/a	n/a	8.459e-05			6.861e-06			3.38
High	YGGDEIPFSPYR		9.87226e-06	4.68401e-05	1	2	2	P21333	0	1400.65	High	High	n/a	8.459e-05	9.804e-05		2.315e-06	4.698e-06		4.11	3.51
High	YTPVQQGPVGVNVTYGGDPIPK		2.24276e-09	4.68401e-05	1	2	4	P21333	0	2286.18	High	High	n/a	8.459e-05	9.804e-05		1.211e-10	1.34e-10		5.24	4.9
Q9NZI8	Insulin-like growth factor 2 mRNA-binding protein 1 OS=Homo sapiens OX=9606 GN=IGF2BP1 PE=1 SV=2	114.71	99.55	56.44	33	34	26	30	28	17	17	18	12	577	63.4	9.2
Confidence	Sequence	Modifications	Qvality PEP	Qvality q-value	# Protein Groups	# Proteins	# PSMs	Master Protein Accessions	# Missed Cleavages	Theo. MH+ [Da]	Confidence (by Search Engine): A2 Sequest HT	Confidence (by Search Engine): B2 Sequest HT	Confidence (by Search Engine): C2 Sequest HT	Percolator q-Value (by Search Engine): A2 Sequest HT	Percolator q-Value (by Search Engine): B2 Sequest HT	Percolator q-Value (by Search Engine): C2 Sequest HT	Percolator PEP (by Search Engine): A2 Sequest HT	Percolator PEP (by Search Engine): B2 Sequest HT	Percolator PEP (by Search Engine): C2 Sequest HT	XCorr (by Search Engine): A2 Sequest HT	XCorr (by Search Engine): B2 Sequest HT	XCorr (by Search Engine): C2 Sequest HT
High	AIETFSGK		0.0114815	0.000854738	1	2	3	Q9NZI8	0	852.446	High	High	High	0.0007785	0.0005429	0.001172	0.009776	0.009486	0.04127	2.42	2.33	2.16
High	DQTPDENDQVIVK		1.5053e-06	4.68401e-05	1	2	3	Q9NZI8	0	1500.72	High	High	High	8.459e-05	9.804e-05	0.0001132	2.537e-07	9.171e-07	4.703e-06	3.78	2.68	3.58
High	EEVKLETHIR		0.000309094	4.68401e-05	1	2	1	Q9NZI8	1	1253.68	High	n/a	n/a	8.459e-05			0.0001376			3.43
High	IAPPETPDSK		0.00460665	0.000462988	1	2	3	Q9NZI8	0	1054.54	High	High	High	0.0003516	0.0004131	0.0005035	0.003366	0.009114	0.01965	2.07	1.95	2
High	LKEENFFGPK		0.0013828	0.000240184	1	2	1	Q9NZI8	1	1208.63	n/a	High	n/a		0.0001648			0.0008438			3.44
High	LKEENFFGPKEEVK		2.69357e-06	4.68401e-05	1	2	2	Q9NZI8	2	1693.88	High	High	n/a	8.459e-05	9.804e-05		4.455e-05	3.239e-07		5.31	6.04
High	IIGHFYASQMAQR		1.05046e-05	4.68401e-05	1	2	2	Q9NZI8	0	1521.76	High	High	n/a	8.459e-05	9.804e-05		2.926e-05	1.73e-06		5.39	4.36
High	LLVPTQYVGAIIGK		4.03554e-07	4.68401e-05	1	1	6	Q9NZI8	0	1471.89	High	High	High	8.459e-05	9.804e-05	0.0001132	1.489e-06	3.107e-08	3.185e-06	2.78	2.57	2.8
High	LLVPTQYVGAIIGK	1xDeamidated [Q6]	4.8902e-05	4.68401e-05	1	1	2	Q9NZI8	0	1472.87	High	High	n/a	0.0004205	9.804e-05		0.003563	1.159e-05		1.82	1.99
High	LNGHQLENHALK	1xDeamidated [N2]	0.00300448	0.000361093	1	1	2	Q9NZI8	0	1374.71	High	n/a	High	0.0002171		0.0009863	0.002139		0.0338	3.93		2.79
High	ISYSGQFLVK		0.0005727	0.00011839	1	2	2	Q9NZI8	0	1141.63	Low	High	High	0.1947	0.0001648	0.0001132	1	0.0003052	0.001142	1.24	2.96	2.89
High	LYIGNLNESVTPADLEK		8.08893e-11	4.68401e-05	1	2	5	Q9NZI8	0	1875.97	High	High	High	8.459e-05	9.804e-05	0.0001132	2.437e-12	8.413e-07	2.872e-09	5.05	4	5.57
High	LYIGNLNESVTPADLEK	1xDeamidated [N7]	3.5325e-06	4.68401e-05	1	2	1	Q9NZI8	0	1876.95	High	n/a	n/a	8.459e-05			6.877e-07			3.22
High	MILEIMHK		0.00358675	0.000462988	1	1	2	Q9NZI8	0	1014.55	High	High	n/a	0.0002842	0.0002892		0.002581	0.003435		2.4	2.41
High	MVIITGPPEAQFK		6.13032e-07	4.68401e-05	3	10	2	Q9NZI8; Q9Y6M1; O00425	0	1430.77	High	High	n/a	8.459e-05	9.804e-05		8.794e-08	1.218e-06		4.18	3.81
High	MVIITGPPEAQFK	1xOxidation [M1]	2.72417e-06	4.68401e-05	3	10	3	Q9NZI8; Q9Y6M1; O00425	0	1446.77	High	High	n/a	8.459e-05	9.804e-05		5.089e-07	1.148e-06		3.94	4.13
High	QGSPVAAGAPAK		9.63348e-07	4.68401e-05	1	1	2	Q9NZI8	0	1053.57	n/a	High	High		9.804e-05	0.0001132		1.645e-06	1.338e-06		3.54	3.78
High	QQQVDIPLR		0.00125595	0.000240184	1	1	3	Q9NZI8	0	1096.61	High	High	High	0.0001503	0.0001648	0.0002148	0.00114	0.0007483	0.003604	2.67	2.68	2.6
High	QQQVDIPLR	2xDeamidated [Q1; Q2]	0.283055	0.00947435	1	1	1	Q9NZI8	0	1098.58	n/a	n/a	High			0.005703			0.2301			1.69
High	RLEIEHSVPK		1.86763e-05	4.68401e-05	1	2	2	Q9NZI8	1	1207.68	High	High	Low	8.459e-05	9.804e-05	0.08156	5.851e-05	3.516e-06	0.9177	4.64	4.6	2.47
High	TADEVPLK		0.00318573	0.000361093	1	1	3	Q9NZI8	0	872.472	High	High	High	0.0002171	0.0004131	0.0003175	0.002276	0.007095	0.007869	2.75	2.75	2.81
High	TVNELQNLTAAEVVVPR		4.45776e-14	4.68401e-05	1	2	12	Q9NZI8	0	1853.01	High	High	High	8.459e-05	9.804e-05	0.0001132	3.626e-14	6.305e-16	5.246e-10	5.93	5.35	5.57
High	TVNELQNLTAAEVVVPR	1xDeamidated [N7]	2.22402e-10	4.68401e-05	1	2	1	Q9NZI8	0	1854	n/a	High	n/a		9.804e-05			2.985e-12			4.39
High	VSYIPDEQIAQGPENGR		6.54384e-10	4.68401e-05	1	1	2	Q9NZI8	0	1872.91	High	High	n/a	8.459e-05	9.804e-05		2.847e-11	8.195e-09		4.12	4.02
High	VSYIPDEQIAQGPENGR	1xDeamidated [N15]	3.54444e-09	4.68401e-05	1	1	2	Q9NZI8	0	1873.89	High	High	n/a	8.459e-05	9.804e-05		2.066e-10	7.544e-10		4.63	4.25
High	VSYIPDEQIAQGPENGRR		0.00807356	0.000628074	1	1	2	Q9NZI8	1	2029.01	High	High	n/a	0.0007217	0.0004131		0.007597	0.00665		2.71	2.97
High	VSYIPDEQIAQGPENGRR	1xDeamidated [N15]	0.000140526	4.68401e-05	1	1	4	Q9NZI8	1	2029.99	High	High	High	8.459e-05	0.0002252	0.0001132	0.0001207	0.001296	0.0002468	3.3	3.33	3.26
High	VSYIPDEQIAQGPENGRR	2xDeamidated [Q8; N15]	0.000667177	0.00011839	1	1	1	Q9NZI8	1	2030.98	n/a	Low	High		0.05608	0.0001132		0.8607	0.001354		2.25	2.34
Q9NR30	Nucleolar RNA helicase 2 OS=Homo sapiens OX=9606 GN=DDX21 PE=1 SV=5	112.95	94.35	42.76	28	31	16	30	28	10	21	23	9	783	87.3	9.28
Confidence	Sequence	Modifications	Qvality PEP	Qvality q-value	# Protein Groups	# Proteins	# PSMs	Master Protein Accessions	# Missed Cleavages	Theo. MH+ [Da]	Confidence (by Search Engine): A2 Sequest HT	Confidence (by Search Engine): B2 Sequest HT	Confidence (by Search Engine): C2 Sequest HT	Percolator q-Value (by Search Engine): A2 Sequest HT	Percolator q-Value (by Search Engine): B2 Sequest HT	Percolator q-Value (by Search Engine): C2 Sequest HT	Percolator PEP (by Search Engine): A2 Sequest HT	Percolator PEP (by Search Engine): B2 Sequest HT	Percolator PEP (by Search Engine): C2 Sequest HT	XCorr (by Search Engine): A2 Sequest HT	XCorr (by Search Engine): B2 Sequest HT	XCorr (by Search Engine): C2 Sequest HT
High	AAVIGDVIR		0.000646446	0.00011839	1	2	2	Q9NR30	0	913.547	High	High	n/a	8.459e-05	0.0002252		0.0003433	0.001073		2.56	2.72
High	APQVLVLAPTR		6.95673e-06	4.68401e-05	1	2	2	Q9NR30	0	1164.71	High	High	n/a	8.459e-05	9.804e-05		1.078e-05	1.043e-06		3.74	3.75
High	DFSDITK		0.113663	0.00482099	1	2	1	Q9NR30	0	825.399	n/a	High	n/a		0.002674			0.07591			1.97
High	DFSDITKK		0.018605	0.00129259	1	2	2	Q9NR30	1	953.494	High	High	n/a	0.001025	0.000979		0.01255	0.02004		2.14	2.14
High	EAQELSQNSAIK		1.75335e-06	4.68401e-05	1	2	2	Q9NR30	0	1317.66	High	High	n/a	8.459e-05	9.804e-05		3.858e-07	1.906e-07		3.56	3.6
High	EEYQLVQVEQK		5.64504e-06	4.68401e-05	1	2	3	Q9NR30	0	1392.7	High	High	High	8.459e-05	9.804e-05	0.0001132	1.778e-05	8.026e-07	8.798e-05	3.83	3.69	3.52
High	EGAFSNFPISEETIK		1.62967e-08	4.68401e-05	2	3	3	Q9NR30; Q9BQ39	0	1668.81	High	High	High	8.459e-05	9.804e-05	0.0001132	1.148e-08	5.953e-10	2.521e-06	4.77	4.48	4.56
High	ELKEQLGEEIDSK		2.64875e-05	4.68401e-05	1	2	2	Q9NR30	1	1517.77	n/a	High	High		0.0001648	0.0001132		0.0004104	4.259e-05		4.08	3.96
High	EQLGEEIDSK		0.0017081	0.000240184	1	2	1	Q9NR30	0	1147.55	n/a	High	n/a		0.0002252			0.001111			2.05
High	GAVEALAAALAHISGATSVDQR		3.33998e-08	4.68401e-05	1	2	1	Q9NR30	0	2108.11	n/a	n/a	High			0.0001132			4.009e-08			4.88
High	GLDIPEVDLVIQSSPPK		0.000219536	4.68401e-05	1	2	1	Q9NR30	0	1806.98	n/a	High	n/a		9.804e-05			7.612e-05			2.08
High	GRAPQVLVLAPTR		6.10945e-06	4.68401e-05	1	2	3	Q9NR30	1	1377.83	High	High	High	8.459e-05	9.804e-05	0.0001132	5.714e-05	8.865e-07	3.993e-05	5.47	5.74	5.53
High	GRGVTFLFPIQAK		0.000235693	4.68401e-05	1	2	2	Q9NR30	1	1433.83	High	High	n/a	0.0001503	9.804e-05		0.0005848	8.34e-05		4.09	3.6
High	GVTFLFPIQAK		3.24394e-05	4.68401e-05	1	2	3	Q9NR30	0	1220.7	High	High	High	8.459e-05	9.804e-05	0.0001132	2.023e-05	1.075e-05	5.261e-05	3.28	3.36	3.57
High	KEAQELSQNSAIK		0.0027224	0.000361093	1	2	2	Q9NR30	1	1445.76	High	n/a	n/a	0.0002171			0.001916			2.84
High	IGVPSATEIIK		0.00122296	0.000240184	1	2	2	Q9NR30	0	1127.67	High	High	n/a	0.0001503	0.004348		0.000756	0.133		2.33	1.48
High	IKDHIQNGKLDLTK	1xDeamidated [N7]	1.73417e-08	4.68401e-05	1	2	4	Q9NR30	2	1623.91	High	High	High	8.459e-05	9.804e-05	0.0001132	5.632e-08	8.102e-08	2.022e-08	7.94	7.41	6.88
High	LLDSVPPTAISHFK		1.38715e-07	4.68401e-05	1	2	3	Q9NR30	0	1524.84	High	High	n/a	8.459e-05	9.804e-05		1.541e-08	2.358e-06		3.1	4.19
High	LRSDAGLESDTAMK		1.53308e-05	4.68401e-05	1	1	1	Q9NR30	1	1493.73	High	n/a	n/a	8.459e-05			3.886e-06			4.4
High	NEEPSEEEIDAPKPK		1.28561e-10	4.68401e-05	1	2	3	Q9NR30	0	1711.8	High	High	n/a	8.459e-05	9.804e-05		4.188e-12	1.013e-09		5.41	3.3
High	NGIDILVGTPGR		0.00638904	0.000462988	2	3	3	Q9NR30; Q9BQ39	0	1211.67	High	High	n/a	0.000547	0.0003564		0.004648	0.005375		1.82	1.09
High	NGIDILVGTPGR	1xDeamidated [N1]	1.12846e-06	4.68401e-05	2	3	3	Q9NR30; Q9BQ39	0	1212.66	High	High	n/a	8.459e-05	9.804e-05		1.799e-07	2.918e-06		3.66	3.22
High	SDAGLESDTAMK		2.15029e-05	4.68401e-05	1	1	1	Q9NR30	0	1224.54	n/a	High	n/a		9.804e-05			4.204e-06			3.46
High	SDAGLESDTAMK	1xOxidation [M11]	1.09898e-05	4.68401e-05	1	1	3	Q9NR30	0	1240.54	High	High	n/a	8.459e-05	9.804e-05		5.803e-06	1.834e-06		4.08	4.19
High	SDKTEEIAEEEETVFPK		4.9333e-10	4.68401e-05	1	1	5	Q9NR30	1	1980.93	High	High	High	8.459e-05	9.804e-05	0.0001132	2.037e-11	2.349e-09	0.0001095	4.17	3.93	4.92
High	STYEQVDLIGKK		2.18551e-06	4.68401e-05	1	2	2	Q9NR30	1	1380.74	High	High	n/a	8.459e-05	9.804e-05		3.922e-07	3.432e-07		4.51	3.62
High	TFSFAIPLIEK		1.39289e-05	4.68401e-05	1	2	6	Q9NR30	0	1265.71	High	High	High	8.459e-05	9.804e-05	0.0001132	3.466e-06	7.753e-06	0.0001594	3.07	3.47	2.73
High	WQLSVATEQPELEGPR		7.84074e-10	4.68401e-05	1	2	2	Q9NR30	0	1839.92	High	High	n/a	8.459e-05	9.804e-05		3.509e-11	6.788e-11		4.91	4.92
Q9Y5V3	Melanoma-associated antigen D1 OS=Homo sapiens OX=9606 GN=MAGED1 PE=1 SV=3	112.73	63.85	12.58	30	23	6	25	15	4	17	13	4	778	86.1	5.83
Confidence	Sequence	Modifications	Qvality PEP	Qvality q-value	# Protein Groups	# Proteins	# PSMs	Master Protein Accessions	# Missed Cleavages	Theo. MH+ [Da]	Confidence (by Search Engine): A2 Sequest HT	Confidence (by Search Engine): B2 Sequest HT	Confidence (by Search Engine): C2 Sequest HT	Percolator q-Value (by Search Engine): A2 Sequest HT	Percolator q-Value (by Search Engine): B2 Sequest HT	Percolator q-Value (by Search Engine): C2 Sequest HT	Percolator PEP (by Search Engine): A2 Sequest HT	Percolator PEP (by Search Engine): B2 Sequest HT	Percolator PEP (by Search Engine): C2 Sequest HT	XCorr (by Search Engine): A2 Sequest HT	XCorr (by Search Engine): B2 Sequest HT	XCorr (by Search Engine): C2 Sequest HT
High	APTADTQTQNVNQAK		1.2498e-10	4.68401e-05	1	2	3	Q9Y5V3	0	1586.78	High	High	High	8.459e-05	9.804e-05	0.0001132	5.828e-11	1.27e-07	1.173e-10	5.86	2.59	4.78
High	ASEAVLWEALR		3.69578e-06	4.68401e-05	2	5	2	Q9Y5V3; Q96JG8	0	1244.66	High	High	n/a	8.459e-05	9.804e-05		7.29e-07	3.952e-06		3.96	3.71
High	ASEAVLWEALRK		6.64947e-06	4.68401e-05	2	5	2	Q9Y5V3; Q96JG8	1	1372.76	High	High	n/a	8.459e-05	9.804e-05		1.45e-06	1.775e-05		4.89	4.16
High	AWNDTTKAPTADTQTQNVNQAK		9.88648e-12	4.68401e-05	1	2	3	Q9Y5V3	1	2403.15	High	High	High	8.459e-05	9.804e-05	0.0008917	2.937e-13	6.412e-14	0.02852	8.57	7.68	1.68
High	AWNDTTKAPTADTQTQNVNQAK	1xDeamidated [N]	7.22459e-11	4.68401e-05	1	2	2	Q9Y5V3	1	2404.14	High	n/a	n/a	8.459e-05			2.126e-12			6.16
High	DVAILQER		0.00734602	0.000628074	1	6	4	Q9Y5V3	0	943.521	High	High	n/a	0.0005986	0.001915		0.005306	0.04729		2.45	2.35
High	EYTDVYPEIIER		1.14775e-06	4.68401e-05	2	4	3	Q9UNF1; Q9Y5V3	0	1526.74	High	High	High	8.459e-05	9.804e-05	0.0001132	1.834e-07	9.233e-07	2.076e-05	3.29	3.35	3.77
High	GPNAAYDFSQAATTGELAANK		4.69646e-15	4.68401e-05	1	2	4	Q9Y5V3	0	2096.99	High	High	n/a	8.459e-05	9.804e-05		1.629e-15	6.305e-16		7.13	6.31
High	GPNAAYDFSQAATTGELAANKSEMAFK	1xOxidation [M24]	5.45698e-06	4.68401e-05	1	2	2	Q9Y5V3	1	2806.3	High	High	n/a	8.459e-05	9.804e-05		1.153e-06	9.445e-05		3.09	2.41
High	GPNGVYDFSQAHNAK	1xDeamidated [N3]	1.36782e-08	4.68401e-05	1	2	2	Q9Y5V3	0	1605.73	High	High	n/a	8.459e-05	9.804e-05		1.067e-08	4.805e-10		4.54	4.02
High	HPLLGDLR		0.0121444	0.000910199	1	2	1	Q9Y5V3	0	920.531	High	n/a	n/a	0.0007785			0.008463			2.43
High	KINNLNVEENSSGDQR		1.48041e-08	4.68401e-05	1	2	2	Q9Y5V3	1	1816.88	High	n/a	High	8.459e-05		0.0001132	1.111e-09		0.0001461	5.59		4.02
High	LLTYEFVK		0.00618262	0.000462988	1	2	2	Q9Y5V3	0	1012.57	High	High	n/a	0.001025	0.0003564		0.01181	0.005036		2.32	1.99
High	INNLNVEENSSGDQR		2.42737e-09	4.68401e-05	1	2	2	Q9Y5V3	0	1688.78	High	High	n/a	8.459e-05	9.804e-05		1.321e-10	9.812e-10		5.28	4.46
High	IPFTFWAR		0.00374058	0.000462988	1	2	1	Q9Y5V3	0	1037.56	High	n/a	n/a	0.0002842			0.002706			1.69
High	MATSQADIETDPGISEPDGATAQTSADGSQAQNLESR		7.22583e-13	4.68401e-05	1	2	1	Q9Y5V3	0	3749.67	High	n/a	n/a	8.459e-05			9.548e-15			8.56
High	MATSQADIETDPGISEPDGATAQTSADGSQAQNLESR	1xDeamidated [Q23]	6.84878e-14	4.68401e-05	1	2	2	Q9Y5V3	0	3750.65	High	High	n/a	8.459e-05	9.804e-05		1.23e-15	8.09e-12		7.63	4.76
High	MATSQADIETDPGISEPDGATAQTSADGSQAQNLESR	2xDeamidated [Q5; Q23]	5.58725e-12	4.68401e-05	1	2	1	Q9Y5V3	0	3751.64	n/a	High	n/a		9.804e-05			3.179e-14			5.42
High	MATSQADIETDPGISEPDGATAQTSADGSQAQNLESR	1xDeamidated [Q23]; 1xOxidation [M1]	9.47709e-13	4.68401e-05	1	2	1	Q9Y5V3	0	3766.65	High	n/a	n/a	8.459e-05			1.311e-14			5.84
High	MATSQADIETDPGISEPDGATAQTSADGSQAQNLESR	2xDeamidated [Q5; Q23]; 1xOxidation [M1]	2.37878e-06	4.68401e-05	1	2	1	Q9Y5V3	0	3767.63	High	n/a	n/a	8.459e-05			4.321e-07			3.12
High	SAPVPVTTQNPPGAPPNVLWQTPLAWQNPSGWQNQTAR	1xDeamidated [N/Q]	0.000606873	0.00011839	1	2	2	Q9Y5V3	0	4107.05	High	n/a	n/a	8.459e-05			0.0003187			2.04
High	VGPNATYNFSQSLNANDLANSRPK		8.54863e-15	4.68401e-05	1	2	2	Q9Y5V3	0	2578.26	High	High	n/a	8.459e-05	9.804e-05		6.305e-16	6.772e-12		6.77	4.42
High	VGPNATYNFSQSLNANDLANSRPK	1xDeamidated [N16]	2.0255e-07	4.68401e-05	1	2	1	Q9Y5V3	0	2579.25	High	n/a	n/a	8.459e-05			2.403e-08			4.47
O43865	S-adenosylhomocysteine hydrolase-like protein 1 OS=Homo sapiens OX=9606 GN=AHCYL1 PE=1 SV=2	111.49	93.93	2.78	23	18	2	33	25	1	18	14	1	530	58.9	6.89
Confidence	Sequence	Modifications	Qvality PEP	Qvality q-value	# Protein Groups	# Proteins	# PSMs	Master Protein Accessions	# Missed Cleavages	Theo. MH+ [Da]	Confidence (by Search Engine): A2 Sequest HT	Confidence (by Search Engine): B2 Sequest HT	Confidence (by Search Engine): C2 Sequest HT	Percolator q-Value (by Search Engine): A2 Sequest HT	Percolator q-Value (by Search Engine): B2 Sequest HT	Percolator q-Value (by Search Engine): C2 Sequest HT	Percolator PEP (by Search Engine): A2 Sequest HT	Percolator PEP (by Search Engine): B2 Sequest HT	Percolator PEP (by Search Engine): C2 Sequest HT	XCorr (by Search Engine): A2 Sequest HT	XCorr (by Search Engine): B2 Sequest HT	XCorr (by Search Engine): C2 Sequest HT
High	EIEDAEKYSFMATVTK		8.33429e-06	4.68401e-05	1	1	2	O43865	1	1861.89	High	High	n/a	8.459e-05	9.804e-05		2.252e-05	1.297e-06		3.83	3.71
High	ESILDGLK		0.00269122	0.000361093	3	8	6	O43865; P23526; Q96HN2	0	874.488	High	High	n/a	0.000547	0.0002252		0.004753	0.001951		2.35	2.29
High	ESILDGLKR		0.0169495	0.00129259	3	8	2	O43865; P23526; Q96HN2	1	1030.59	High	n/a	n/a	0.001025			0.01151			2.09
High	GIVEESVTGVHR		3.40633e-07	4.68401e-05	2	6	5	O43865; Q96HN2	0	1282.67	High	High	n/a	8.459e-05	9.804e-05		4.425e-08	3.413e-07		3.78	4.21
High	KQIQFADDMQEFTK		1.95798e-07	4.68401e-05	1	1	3	O43865	1	1728.83	High	High	n/a	8.459e-05	9.804e-05		2.304e-08	1.782e-07		6.67	6.61
High	KQIQFADDMQEFTK	1xDeamidated [Q2]	0.00441057	0.000462988	1	1	1	O43865	1	1729.81	High	n/a	n/a	0.0003516			0.003216			2.18
High	KQIQFADDMQEFTK	1xOxidation [M9]	5.38327e-07	4.68401e-05	1	1	3	O43865	1	1744.82	High	High	n/a	8.459e-05	9.804e-05		8.454e-08	4.434e-08		5.07	6.85
High	KQIQFADDMQEFTKFPTK		1.44362e-11	4.68401e-05	1	1	3	O43865	2	2202.09	High	High	n/a	8.459e-05	9.804e-05		3.216e-13	1.083e-06		4.72	4.21
High	KQIQFADDMQEFTKFPTK	1xOxidation [M9]	2.47819e-14	4.68401e-05	1	1	4	O43865	2	2218.08	High	High	n/a	8.459e-05	9.804e-05		6.253e-12	6.305e-16		5.36	6.69
High	KYPNVFK		0.0563808	0.00310433	1	2	2	O43865	1	895.504	High	High	n/a	0.001872	0.002211		0.03527	0.06076		2.24	2.48
High	LCVPAMNVNDSVTK	1xCarbamidomethyl [C2]; 1xOxidation [M6]	0.0013319	0.000240184	2	6	1	O43865; Q96HN2	0	1563.75	High	n/a	n/a	0.0001503			0.0008372			1.76
High	NGPFKPNYYR		0.000111913	4.68401e-05	2	6	4	O43865; Q96HN2	0	1255.62	High	High	High	8.459e-05	9.804e-05	0.0005035	5.945e-05	3.239e-05	0.01668	3.37	3.57	2.78
High	NGPFKPNYYR	1xDeamidated [N1]	0.000310763	4.68401e-05	2	6	3	O43865; Q96HN2	0	1256.61	High	High	n/a	8.459e-05	9.804e-05		0.0002206	0.0001189		3.48	3.72
High	NGPFKPNYYRY		0.00059422	0.00011839	2	6	1	O43865; Q96HN2	1	1418.69	High	n/a	n/a	8.459e-05			0.0003089			3.92
High	QDVYLLPK		0.00383191	0.000462988	2	6	2	O43865; Q96HN2	0	975.551	High	High	n/a	0.0002842	0.0004131		0.002783	0.006991		2.04	1.96
High	QIQFADDMQEFTK		7.15592e-06	4.68401e-05	1	1	2	O43865	0	1600.73	High	High	n/a	8.459e-05	9.804e-05		3.283e-05	1.08e-06		3.38	3.06
High	QIQFADDMQEFTK	1xOxidation [M8]	7.57232e-05	4.68401e-05	1	1	3	O43865	0	1616.73	High	High	n/a	8.459e-05	9.804e-05		2.544e-05	2.48e-05		3.65	3.29
High	QIQFADDMQEFTKFPTK	1xOxidation [M8]	4.59557e-07	4.68401e-05	1	1	2	O43865	1	2089.99	High	High	n/a	8.459e-05	9.804e-05		7.722e-08	3.646e-08		3.82	4.39
High	TPELTWER		0.00108257	0.000184682	2	6	1	O43865; Q96HN2	0	1031.52	High	n/a	n/a	0.0001503			0.0006484			3.04
High	TTDVMFGGK		0.0010323	0.000184682	1	2	2	O43865	0	955.455	High	High	n/a	0.0001503	0.0002252		0.0006122	0.001931		3.15	2.9
High	VVLLAEGR		0.00324249	0.000361093	1	2	2	O43865	0	856.525	High	High	n/a	0.0002171	0.0004131		0.002315	0.006143		2.43	2.41
High	YKQDVYLLPK		7.74366e-05	4.68401e-05	2	6	4	O43865; Q96HN2	1	1266.71	High	High	n/a	8.459e-05	9.804e-05		2.616e-05	9.346e-05		3.04	3.67
High	YKQDVYLLPK	1xDeamidated [Q3]	0.243119	0.00816655	2	6	1	O43865; Q96HN2	1	1267.69	n/a	High	n/a		0.004697			0.1426			3.36
High	YSFMATVTK		0.00378592	0.000462988	1	1	2	O43865	0	1047.52	High	High	n/a	0.0002842	0.0004131		0.002746	0.006324		2.31	2.29
High	YSFMATVTK	1xOxidation [M4]	0.00090492	0.000184682	1	1	2	O43865	0	1063.51	High	High	n/a	0.0001503	0.0001648		0.000523	0.0006854		2.4	2.52
Q96S55	ATPase WRNIP1 OS=Homo sapiens OX=9606 GN=WRNIP1 PE=1 SV=2	110.84	93.12		34	29		31	28		16	15		665	72.1	6.1
Confidence	Sequence	Modifications	Qvality PEP	Qvality q-value	# Protein Groups	# Proteins	# PSMs	Master Protein Accessions	# Missed Cleavages	Theo. MH+ [Da]	Confidence (by Search Engine): A2 Sequest HT	Confidence (by Search Engine): B2 Sequest HT	Confidence (by Search Engine): C2 Sequest HT	Percolator q-Value (by Search Engine): A2 Sequest HT	Percolator q-Value (by Search Engine): B2 Sequest HT	Percolator q-Value (by Search Engine): C2 Sequest HT	Percolator PEP (by Search Engine): A2 Sequest HT	Percolator PEP (by Search Engine): B2 Sequest HT	Percolator PEP (by Search Engine): C2 Sequest HT	XCorr (by Search Engine): A2 Sequest HT	XCorr (by Search Engine): B2 Sequest HT	XCorr (by Search Engine): C2 Sequest HT
High	AGLNGLQLAVLAR		5.04214e-06	4.68401e-05	1	4	1	Q96S55	0	1295.78	High	n/a	n/a	8.459e-05			1.046e-06			4.09
High	AGLNGLQLAVLAR	1xDeamidated [N4]	4.1286e-09	4.68401e-05	1	4	5	Q96S55	0	1296.76	High	High	n/a	8.459e-05	9.804e-05		4.403e-10	1.097e-10		4.59	4.42
High	ALAAEEIR		0.00330041	0.000361093	1	2	1	Q96S55	0	872.484	n/a	High	n/a		0.0002252			0.002489			2.44
High	AINSLGIHVLDSSRPTDPLSHSSNSSSEPAMFIEDK		0.000725728	0.00011839	1	4	2	Q96S55	0	3838.86	High	n/a	n/a	8.459e-05			0.0003964			4.32
High	AINSLGIHVLDSSRPTDPLSHSSNSSSEPAMFIEDK	1xDeamidated [N24]	3.2824e-06	4.68401e-05	1	4	1	Q96S55	0	3839.84	High	n/a	n/a	8.459e-05			6.326e-07			2.87
High	AINSLGIHVLDSSRPTDPLSHSSNSSSEPAMFIEDK	1xOxidation [M31]	0.00130373	0.000240184	1	4	1	Q96S55	0	3854.85	High	n/a	n/a	0.0001503			0.0008158			3.91
High	AVDTLAYLSDGDAR		7.16174e-08	4.68401e-05	1	4	2	Q96S55	0	1466.71	High	High	Low	8.459e-05	9.804e-05	0.2483	7.084e-09	8.399e-08	1	4.74	4.72	1.23
High	ESYDAPPTPSGAR		8.70806e-05	4.68401e-05	1	2	2	Q96S55	0	1347.62	High	High	n/a	8.459e-05	9.804e-05		3.008e-05	8.208e-05		3.03	3.16
High	FVTLSATNAK		0.000886085	0.000184682	1	3	2	Q96S55	0	1051.58	High	High	n/a	0.0001503	0.0002252		0.0005087	0.001635		2.38	3
High	FVTLSATNAK	1xDeamidated [N8]	0.0121444	0.000910199	1	3	1	Q96S55	0	1052.56	n/a	High	n/a		0.0005429			0.01001			1.68
High	GSDQNASLYWLAR		1.47207e-08	4.68401e-05	1	4	4	Q96S55	0	1480.72	High	High	n/a	8.459e-05	9.804e-05		3.01e-09	5.235e-10		4.68	4.45
High	LIPDFPVAR		0.00571781	0.000462988	1	2	2	Q96S55	0	1027.59	High	High	n/a	0.000547	0.0005429		0.004176	0.009577		1.59	1.59
High	MLEGGEDPLYVAR		1.23194e-07	4.68401e-05	1	4	2	Q96S55	0	1449.7	High	High	n/a	8.459e-05	9.804e-05		4.813e-08	7.206e-09		4.06	4.09
High	MLEGGEDPLYVAR	1xOxidation [M1]	1.62967e-08	4.68401e-05	1	4	2	Q96S55	0	1465.7	High	High	n/a	8.459e-05	9.804e-05		3.608e-09	5.966e-10		4.34	4.45
High	NHQGPLPPVPLHLR		2.58914e-06	4.68401e-05	1	4	2	Q96S55	0	1574.89	High	High	n/a	8.459e-05	9.804e-05		4.773e-07	2.462e-05		4.8	4.39
High	QMLQGKPLADTMRPDTLQDYFGQSK		1.82597e-05	4.68401e-05	1	2	2	Q96S55	0	2868.4	High	High	n/a	8.459e-05	9.804e-05		4.77e-06	4.487e-05		6.35	6.02
High	QMLQGKPLADTMRPDTLQDYFGQSK	1xOxidation [M2]	0.000166798	4.68401e-05	1	2	2	Q96S55	0	2884.4	High	High	n/a	8.459e-05	0.0002252		6.548e-05	0.001123		6.14	3.79
High	SIEVYSAYNNVK		1.77521e-05	4.68401e-05	1	4	1	Q96S55	0	1386.69	High	n/a	n/a	8.459e-05			4.611e-06			3.94
High	SIEVYSAYNNVK	1xDeamidated [N9]	0.00039961	0.00011839	1	4	1	Q96S55	0	1387.67	n/a	High	n/a		0.0001648			0.0001645			3.17
High	TILFIDEIHR		4.29743e-05	4.68401e-05	1	3	4	Q96S55	0	1256.7	High	High	n/a	8.459e-05	9.804e-05		1.307e-05	4.159e-05		3.31	3.49
High	TTLAHIIASNSK		3.97218e-05	4.68401e-05	1	3	2	Q96S55	0	1255.7	n/a	High	n/a		9.804e-05			8.932e-06			3.14
High	TTLAHIIASNSKK		0.000154388	4.68401e-05	1	3	1	Q96S55	1	1383.8	High	n/a	n/a	8.459e-05			5.971e-05			4.54
High	VLITENDVK		0.000626351	0.00011839	1	4	2	Q96S55	0	1030.58	High	High	n/a	0.0001503	0.0001648		0.0004982	0.0002971		2.56	2.57
High	VLITENDVKEGLQR		1.03867e-05	4.68401e-05	1	4	1	Q96S55	1	1613.89	High	n/a	n/a	8.459e-05			2.444e-06			4.29
High	YNPMYSEPVDQEYLPEELR		1.1449e-09	4.68401e-05	1	4	4	Q96S55	0	2372.08	High	High	n/a	8.459e-05	9.804e-05		9.03e-11	2.25e-11		4.69	4.77
High	YNPMYSEPVDQEYLPEELR	1xOxidation [M4]	8.18086e-11	4.68401e-05	1	4	7	Q96S55	0	2388.07	High	High	n/a	8.459e-05	9.804e-05		2.46e-12	1.855e-11		4.34	4.83
High	YNPMYSEPVDQEYLPEELR	1xDeamidated [N/Q]; 1xOxidation [M4]	0.000823237	0.000184682	1	4	2	Q96S55	0	2389.05	High	High	n/a	0.0001503	0.0002252		0.0004654	0.002896		1.3	1.43
P25205	DNA replication licensing factor MCM3 OS=Homo sapiens OX=9606 GN=MCM3 PE=1 SV=3	110.43	88.21	36.05	34	30	18	30	27	10	23	22	10	808	90.9	5.77
Confidence	Sequence	Modifications	Qvality PEP	Qvality q-value	# Protein Groups	# Proteins	# PSMs	Master Protein Accessions	# Missed Cleavages	Theo. MH+ [Da]	Confidence (by Search Engine): A2 Sequest HT	Confidence (by Search Engine): B2 Sequest HT	Confidence (by Search Engine): C2 Sequest HT	Percolator q-Value (by Search Engine): A2 Sequest HT	Percolator q-Value (by Search Engine): B2 Sequest HT	Percolator q-Value (by Search Engine): C2 Sequest HT	Percolator PEP (by Search Engine): A2 Sequest HT	Percolator PEP (by Search Engine): B2 Sequest HT	Percolator PEP (by Search Engine): C2 Sequest HT	XCorr (by Search Engine): A2 Sequest HT	XCorr (by Search Engine): B2 Sequest HT	XCorr (by Search Engine): C2 Sequest HT
High	ALKDFVASIDATYAK		1.24222e-06	4.68401e-05	1	2	3	P25205	1	1612.86	High	High	High	8.459e-05	9.804e-05	0.0001132	1.522e-05	2.713e-06	1.748e-06	3.72	3.44	3.98
High	APAGQLPR		0.00583011	0.000462988	1	2	1	P25205	0	809.463	n/a	High	n/a		0.0002892			0.004746			2.31
High	DAQPSFSAEDIAK		5.02945e-05	4.68401e-05	1	2	2	P25205	0	1378.65	High	High	n/a	8.459e-05	9.804e-05		1.572e-05	6.293e-05		3.15	3.06
High	DHQTITIQEMPEKAPAGQLPR		1.06647e-06	4.68401e-05	1	2	1	P25205	1	2360.2	n/a	High	n/a		9.804e-05			1.031e-07			3.86
High	DHQTITIQEMPEKAPAGQLPR	1xOxidation [M10]	3.50461e-09	4.68401e-05	1	2	2	P25205	1	2376.2	High	High	n/a	8.459e-05	9.804e-05		2.037e-10	3.23e-09		6.55	4.56
High	DIFDQLAK		0.00852533	0.000628074	1	2	2	P25205	0	949.499	High	High	n/a	0.001257	0.0004131		0.01566	0.007027		1.47	1.6
High	DYLDFLDDEEDQGIYQSK		1.12258e-10	4.68401e-05	1	2	5	P25205	0	2192.95	High	High	High	8.459e-05	9.804e-05	0.0001132	8.541e-11	1.288e-12	1.077e-09	4.66	4.62	5.16
High	EAQRDYLDFLDDEEDQGIYQSK		4.24763e-11	4.68401e-05	1	2	3	P25205	1	2677.19	High	High	High	8.459e-05	9.804e-05	0.0001132	1.14e-12	5.481e-13	1.184e-08	7.32	6.48	5.91
High	ELISDNQYR		0.000451512	0.00011839	1	2	3	P25205	0	1137.55	High	High	High	0.0001503	0.0002252	0.0001132	0.0009701	0.001332	0.0008761	2.63	2.3	2.29
High	ESQKVELSESR		0.00043047	0.00011839	1	2	2	P25205	1	1291.65	n/a	High	High		0.0001648	0.0006997		0.0001811	0.02344		3.67	2.49
High	GDINILLIGDPSVAK		1.50133e-07	4.68401e-05	1	2	5	P25205	0	1524.86	High	High	High	8.459e-05	9.804e-05	0.0001132	7.194e-08	1.463e-08	1.922e-07	3.87	3.44	3.66
High	GGYTSGTFR		0.0140852	0.00102127	1	2	2	P25205	0	945.442	High	High	n/a	0.0007785	0.00181		0.009666	0.04496		2.12	1.97
High	GSSGVGLTAAVTTDQETGER		9.55528e-10	4.68401e-05	1	2	4	P25205	0	1935.93	High	High	n/a	8.459e-05	9.804e-05		1.183e-10	1.8e-11		5.36	4.9
High	IIKPVLTQESATYIAEEYSR		7.75397e-12	4.68401e-05	1	2	3	P25205	0	2311.22	High	High	n/a	8.459e-05	9.804e-05		1.552e-13	2.493e-11		6.11	5.45
High	LLNNAFEELVAFQR		9.55359e-08	4.68401e-05	1	2	3	P25205	0	1663.88	High	High	High	8.459e-05	9.804e-05	0.0001132	1.101e-07	5.257e-09	1.719e-07	3.41	3.21	3.8
High	LIVNVNDLR		0.000663677	0.00011839	1	2	2	P25205	0	1055.62	High	High	n/a	8.459e-05	0.0001648		0.0003557	0.0006217		2.98	3.11
High	LIVNVNDLRR		0.000185204	4.68401e-05	1	2	2	P25205	1	1211.72	High	High	n/a	8.459e-05	0.0001648		7.395e-05	0.0002324		2.95	2.96
High	LTESINR		0.0188745	0.00134631	1	2	1	P25205	0	832.452	n/a	n/a	High			0.001077			0.03421			1.79
High	RLEAGAMVLADR		0.0167089	0.00124229	1	2	1	P25205	1	1301.7	High	Medium	n/a	0.001025	0.01531		0.01134	0.3989		3.85	1.4
High	SKDIFDQLAK		0.00154021	0.000240184	1	2	1	P25205	1	1164.63	n/a	High	n/a		0.0002252			0.0009715			3.66
High	SVDVILDDDLVDKAKPGDR		8.62143e-06	4.68401e-05	1	2	1	P25205	1	2070.07	High	n/a	n/a	8.459e-05			1.966e-06			3.52
High	TLETLIR		0.0254205	0.00177299	1	2	2	P25205	0	845.509	High	High	n/a	0.001257	0.001688		0.01678	0.0424		2.48	2.57
High	TPMENIGLQDSLLSR		2.29402e-09	4.68401e-05	1	2	3	P25205	0	1673.85	High	High	n/a	8.459e-05	9.804e-05		1.979e-10	5.287e-11		5.44	4.93
High	TPMENIGLQDSLLSR	1xOxidation [M3]	4.5573e-08	4.68401e-05	1	2	3	P25205	0	1689.85	High	High	n/a	8.459e-05	9.804e-05		4.153e-09	2.259e-09		4.27	4.23
High	VALLDVFR		0.000437376	0.00011839	1	2	3	P25205	0	932.556	High	High	High	0.0001503	0.0001648	0.0001132	0.0004308	0.000216	0.0008479	2.06	2.13	2.18
High	VQVVGTYR		0.00371814	0.000462988	1	2	2	P25205	0	921.515	High	High	n/a	0.0002842	0.0002892		0.00269	0.003649		2.27	2.39
High	VRELISDNQYR		0.00090492	0.000184682	1	2	1	P25205	1	1392.72	High	n/a	n/a	0.0001503			0.0005207			4.7
High	YDQYKTPMENIGLQDSLLSR	1xOxidation [M8]	0.000296043	4.68401e-05	1	2	1	P25205	1	2387.15	High	n/a	n/a	8.459e-05			0.0001305			2.51
High	YRAPGEQDGDAMPLGSAVDILATDDPNFSQEDQQDTQIYEK	2xDeamidated [Q30; Q33]; 1xOxidation [M12]	4.87415e-06	4.68401e-05	1	2	1	P25205	1	4546	n/a	n/a	High			0.0001132			7.263e-06			4.8
High	YSDLTTLVAFPSSSVYPTK		1.10324e-06	4.68401e-05	1	2	2	P25205	0	2076.05	High	High	n/a	8.459e-05	9.804e-05		6.411e-06	1.073e-07		2.68	2.81
P50990	T-complex protein 1 subunit theta OS=Homo sapiens OX=9606 GN=CCT8 PE=1 SV=4	109.79	116.38	58.95	46	53	31	32	40	18	22	26	15	548	59.6	5.6
Confidence	Sequence	Modifications	Qvality PEP	Qvality q-value	# Protein Groups	# Proteins	# PSMs	Master Protein Accessions	# Missed Cleavages	Theo. MH+ [Da]	Confidence (by Search Engine): A2 Sequest HT	Confidence (by Search Engine): B2 Sequest HT	Confidence (by Search Engine): C2 Sequest HT	Percolator q-Value (by Search Engine): A2 Sequest HT	Percolator q-Value (by Search Engine): B2 Sequest HT	Percolator q-Value (by Search Engine): C2 Sequest HT	Percolator PEP (by Search Engine): A2 Sequest HT	Percolator PEP (by Search Engine): B2 Sequest HT	Percolator PEP (by Search Engine): C2 Sequest HT	XCorr (by Search Engine): A2 Sequest HT	XCorr (by Search Engine): B2 Sequest HT	XCorr (by Search Engine): C2 Sequest HT
High	AIADTGANVVVTGGK		9.88478e-10	4.68401e-05	1	3	3	P50990	0	1372.74	High	High	High	8.459e-05	9.804e-05	0.0001132	3.349e-09	1.881e-11	1.458e-07	4.16	4.24	4.24
High	APGFAQMLK		9.90062e-05	4.68401e-05	1	1	2	P50990	0	962.513	High	High	n/a	8.459e-05	9.804e-05		3.509e-05	3.233e-05		2.96	2.95
High	APGFAQMLK	1xOxidation [M7]	0.000549044	0.00011839	1	1	4	P50990	0	978.508	High	High	High	8.459e-05	0.001397	0.0001132	0.0003797	0.03302	0.00109	2.91	1.22	1.91
High	AVDDGVNTFK		4.64914e-05	4.68401e-05	1	3	2	P50990	0	1065.52	n/a	High	High		0.0001648	0.0001132		0.0005251	7.691e-05		3.01	3.35
High	AVDDGVNTFK	1xDeamidated [N7]	0.00260003	0.000303061	1	3	1	P50990	0	1066.51	n/a	High	n/a		0.0002252			0.001868			1.54
High	DIDEVSSLLR		3.79744e-05	4.68401e-05	1	3	3	P50990	0	1146.6	High	High	High	8.459e-05	9.804e-05	0.0001132	1.129e-05	8.248e-05	0.0001763	2.94	2.9	2.79
High	DMLEAGILDTYLGK		8.36642e-09	4.68401e-05	1	3	3	P50990	0	1538.78	High	High	n/a	8.459e-05	9.804e-05		5.676e-10	7.34e-10		3.88	4.04
High	DMLEAGILDTYLGK	1xOxidation [M2]	2.13156e-09	4.68401e-05	1	3	6	P50990	0	1554.77	High	High	High	8.459e-05	9.804e-05	0.0001132	1.134e-10	4.396e-10	5.801e-08	3.71	3.27	3.94
High	ELEVQHPAAK		0.00039538	0.00011839	1	2	5	P50990	0	1121.59	High	High	n/a	0.0001503	0.0001648		0.0008308	0.0001629		2.48	2.49
High	ETEGDVTSVK		0.000814634	0.000184682	1	3	3	P50990	0	1064.51	High	High	High	0.0001503	0.0002252	0.0001132	0.0004583	0.001422	0.002167	3.16	3.06	3.1
High	ETEGDVTSVKDAK		0.000270026	4.68401e-05	1	3	2	P50990	1	1378.67	n/a	n/a	High			0.0001132			0.0004979			2.69
High	FAEAFEAIPR		2.3532e-05	4.68401e-05	1	3	3	P50990	0	1150.59	High	High	High	8.459e-05	9.804e-05	0.0001132	6.398e-06	1.267e-05	5.381e-05	3.69	3.54	3.57
High	GEENLMDAQVK		0.000468564	0.00011839	1	3	1	P50990	0	1233.58	n/a	High	n/a		0.0001648			0.0002033			3.44
High	GEENLMDAQVK	1xOxidation [M6]	3.29918e-05	4.68401e-05	1	3	1	P50990	0	1249.57	n/a	High	n/a		9.804e-05			7.114e-06			3.86
High	GSTDNLMDDIER		6.69487e-05	4.68401e-05	1	3	2	P50990	0	1365.6	High	High	n/a	8.459e-05	9.804e-05		2.203e-05	2.22e-05		4.09	3.81
High	GSTDNLMDDIER	1xOxidation [M7]	1.78525e-05	4.68401e-05	1	3	2	P50990	0	1381.59	High	High	n/a	8.459e-05	9.804e-05		3.751e-05	3.323e-06		3.9	3.91
High	HEKEDGAISTIVLR		5.47529e-07	4.68401e-05	1	3	2	P50990	1	1567.84	High	High	n/a	8.459e-05	9.804e-05		3.986e-07	4.516e-08		6.18	5.17
High	HFSGLEEAVYR		3.39333e-05	4.68401e-05	1	1	5	P50990	0	1307.64	High	High	High	8.459e-05	9.804e-05	0.0001132	9.862e-06	9.627e-06	0.00214	2.71	2.78	3.68
High	LATNAAVTVLR		1.7553e-05	4.68401e-05	1	3	3	P50990	0	1128.67	High	High	High	8.459e-05	9.804e-05	0.0001132	6.243e-06	3.266e-06	5.494e-05	4.05	4	3.87
High	IAVYSCPFDGMITETK	1xCarbamidomethyl [C6]; 1xOxidation [M11]	3.75496e-05	4.68401e-05	1	3	2	P50990	0	1847.86	High	High	n/a	8.459e-05	9.804e-05		1.116e-05	1.675e-05		1.32	2.07
High	LFVTNDAATILR		7.36082e-06	4.68401e-05	1	2	3	P50990	0	1333.75	High	High	High	8.459e-05	9.804e-05	0.0001132	1.639e-06	1.549e-05	1.888e-05	3.76	3.38	3.59
High	LFVTNDAATILR	1xDeamidated [N5]	3.15514e-06	4.68401e-05	1	2	2	P50990	0	1334.73	High	High	n/a	8.459e-05	9.804e-05		3.209e-06	3.929e-07		2.22	2.66
High	ILGSGISSSSVLHGMVFK	1xOxidation [M15]	3.7185e-08	4.68401e-05	1	3	1	P50990	0	1834.97	High	n/a	n/a	8.459e-05			3.265e-09			4.2
High	ILGSGISSSSVLHGMVFKK	1xOxidation [M15]	0.000342303	0.00011839	1	3	1	P50990	1	1963.07	n/a	High	n/a		0.0001648			0.0001343			3.07
High	LVPGGGATEIELAK		0.000211284	4.68401e-05	1	3	2	P50990	0	1354.76	n/a	High	High		0.0001648	0.0001132		0.0005763	0.0003834		2.82	2.26
High	NLRDIDEVSSLLR		5.82638e-07	4.68401e-05	1	3	2	P50990	1	1529.83	High	High	n/a	8.459e-05	9.804e-05		8.319e-08	2.447e-06		4.83	3.03
High	NVGLDIEAEVPAVK		1.0847e-06	4.68401e-05	1	3	2	P50990	0	1453.79	High	High	n/a	8.459e-05	9.804e-05		1.722e-07	2.736e-07		3.76	3.83
High	QITSYGETCPGLEQYAIKK	1xCarbamidomethyl [C9]	0.00115971	0.000240184	1	3	1	P50990	1	2186.08	n/a	High	n/a		0.0001648			0.0006725			2.72
High	QYGNEVFLAK		0.00120361	0.000240184	1	3	2	P50990	0	1168.6	High	High	n/a	0.0001503	0.0001648		0.0007385	0.0009082		2.84	3.46
High	TAEELMNFSK	1xOxidation [M6]	0.000171462	4.68401e-05	1	3	2	P50990	0	1185.55	High	High	n/a	8.459e-05	0.0001648		6.771e-05	0.0002629		2.77	2.48
High	TAEELMNFSKGEENLMDAQVK		1.62049e-08	4.68401e-05	1	3	1	P50990	1	2384.11	n/a	n/a	High			0.0001132			1.882e-08			6.25
High	TAEELMNFSKGEENLMDAQVK	1xOxidation [M16]	4.24763e-11	4.68401e-05	1	3	2	P50990	1	2400.11	High	High	n/a	8.459e-05	9.804e-05		1.142e-12	1.962e-09		5.91	3.33
High	TAEELMNFSKGEENLMDAQVK	1xDeamidated [N7]; 1xOxidation [M16]	9.70649e-06	4.68401e-05	1	3	2	P50990	1	2401.09	n/a	High	n/a		9.804e-05			1.567e-06			3.31
High	TAEELMNFSKGEENLMDAQVK	2xOxidation [M6; M16]	0.00012577	4.68401e-05	1	3	1	P50990	1	2416.1	n/a	High	Low		9.804e-05	0.1319		3.773e-05	1		1.82	1.96
High	TAYGPNGMNK	1xDeamidated [N6]	0.0590657	0.00320872	1	2	1	P50990	0	1053.47	High	n/a	n/a	0.001931			0.03672			2.49
High	TVGATALPR		0.0011909	0.000240184	1	3	2	P50990	0	885.515	High	High	n/a	0.0001503	0.0002252		0.0007304	0.001661		2.76	2.65
High	VADMALHYANK		5.58165e-06	4.68401e-05	1	3	3	P50990	0	1232.61	High	Low	High	8.459e-05	0.1406	0.0001132	1.182e-06	1	2.791e-05	4.06	0.59	3.95
High	VADMALHYANK	1xOxidation [M4]	1.36181e-05	4.68401e-05	1	3	3	P50990	0	1248.6	High	High	High	8.459e-05	9.804e-05	0.0001132	3.967e-05	0.0001177	2.127e-05	4.13	3.91	3.31
High	YNIMLVR		0.0173172	0.00129259	1	3	2	P50990	0	908.502	n/a	High	High		0.0009189	0.0009863		0.01736	0.03201		2.18	2.26
P61978	Heterogeneous nuclear ribonucleoprotein K OS=Homo sapiens OX=9606 GN=HNRNPK PE=1 SV=1	108.81	88.6	94.09	37	32	36	29	23	27	15	12	15	463	50.9	5.54
Confidence	Sequence	Modifications	Qvality PEP	Qvality q-value	# Protein Groups	# Proteins	# PSMs	Master Protein Accessions	# Missed Cleavages	Theo. MH+ [Da]	Confidence (by Search Engine): A2 Sequest HT	Confidence (by Search Engine): B2 Sequest HT	Confidence (by Search Engine): C2 Sequest HT	Percolator q-Value (by Search Engine): A2 Sequest HT	Percolator q-Value (by Search Engine): B2 Sequest HT	Percolator q-Value (by Search Engine): C2 Sequest HT	Percolator PEP (by Search Engine): A2 Sequest HT	Percolator PEP (by Search Engine): B2 Sequest HT	Percolator PEP (by Search Engine): C2 Sequest HT	XCorr (by Search Engine): A2 Sequest HT	XCorr (by Search Engine): B2 Sequest HT	XCorr (by Search Engine): C2 Sequest HT
High	ALRTDYNASVSVPDSSGPER		2.03143e-08	4.68401e-05	1	3	1	P61978	1	2121.02	High	n/a	n/a	8.459e-05			1.607e-09			3.51
High	DLAGSIIGK		0.000540423	0.00011839	1	3	3	P61978	0	873.504	High	High	High	8.459e-05	0.0001648	0.0002148	0.0003064	0.0002457	0.002726	2.53	2.52	2.49
High	DYDDMSPR		0.00241401	0.000303061	1	3	1	P61978	0	998.388	n/a	n/a	High			0.0002148			0.005516			2.37
High	DYDDMSPR	1xOxidation [M5]	0.0128481	0.000963588	1	3	1	P61978	0	1014.38	High	n/a	n/a	0.0007785			0.00891			1.55
High	GGDLMAYDR		0.000196745	4.68401e-05	1	3	2	P61978	0	997.441	High	n/a	High	0.0001503		0.0001132	0.001259		0.0003549	2.52		2.55
High	GGDLMAYDR	1xOxidation [M5]	0.00161735	0.000240184	1	3	2	P61978	0	1013.44	High	n/a	High	0.0001503		0.0002148	0.001336		0.003619	3		2.8
High	GSYGDLGGPIITTQVTIPK		1.27139e-12	4.68401e-05	1	3	4	P61978	0	1917.03	High	High	n/a	8.459e-05	9.804e-05		1.849e-14	2.508e-12		6.89	5.88
High	GSYGDLGGPIITTQVTIPK	1xDeamidated [Q14]	8.36642e-09	4.68401e-05	1	3	2	P61978	0	1918.02	High	High	n/a	8.459e-05	9.804e-05		9.582e-08	2.616e-10		3.11	4.22
High	HESGASIKIDEPLEGSEDR		1.315e-10	4.68401e-05	1	3	4	P61978	1	2068.98	High	High	High	8.459e-05	9.804e-05	0.0001132	2.216e-11	1.559e-12	6.052e-06	5.94	6.11	3.45
High	IDEPLEGSEDR		1.18264e-05	4.68401e-05	1	3	3	P61978	0	1259.58	High	High	High	8.459e-05	9.804e-05	0.0001132	3.887e-06	2.002e-06	9.393e-05	3.26	2.74	3.09
High	IDEPLEGSEDRIITITGTQDQIQNAQYLLQNSVK		2.35932e-07	4.68401e-05	1	3	1	P61978	1	3829.95	n/a	n/a	High			0.0001132			3.075e-07			5.13
High	IDEPLEGSEDRIITITGTQDQIQNAQYLLQNSVK	1xDeamidated [Q21]	3.85719e-07	4.68401e-05	1	3	1	P61978	1	3830.93	n/a	n/a	High			0.0001132			5.148e-07			4.56
High	IILDLISESPIK		1.03677e-06	4.68401e-05	1	3	5	P61978	0	1340.8	High	High	High	8.459e-05	9.804e-05	0.0001132	2.212e-07	5.139e-07	1.445e-06	3.29	3.08	3.36
High	LLIHQSLAGGIIGVK		8.92888e-10	4.68401e-05	1	3	4	P61978	0	1518.94	High	High	High	8.459e-05	9.804e-05	0.0001132	1.184e-09	5.092e-10	9.11e-10	5.65	5.24	5.54
High	ILSISADIETIGEILKK		0.0142864	0.00107714	1	3	1	P61978	1	1843.08	n/a	n/a	High			0.0008917			0.02742			1.03
High	IITITGTQDQIQNAQYLLQNSVK		6.30732e-09	4.68401e-05	1	3	3	P61978	0	2589.39	High	High	High	8.459e-05	9.804e-05	0.0001132	1.602e-08	1.839e-10	6.621e-07	5.24	5.85	7.96
High	IITITGTQDQIQNAQYLLQNSVK	1xDeamidated [N]	1.80414e-08	4.68401e-05	1	3	3	P61978	0	2590.37	High	High	n/a	8.459e-05	9.804e-05		1.401e-09	1.27e-08		4.99	4.09
High	NLPLPPPPPPR		0.00105434	0.000184682	1	3	6	P61978	0	1194.7	High	High	High	0.0001503	0.0001648	0.0003175	0.001135	0.0005948	0.006201	2.35	2.3	2.54
High	NTDEMVELR		0.000184188	4.68401e-05	1	3	3	P61978	0	1106.51	High	High	High	0.0001503	0.0002252	0.0001132	0.000502	0.001343	0.0003303	3.01	3.17	3.19
High	NTDEMVELR	1xOxidation [M5]	0.000486243	0.00011839	1	3	5	P61978	0	1122.51	High	High	High	8.459e-05	0.0001648	0.0001132	0.0003663	0.0003524	0.0009527	3.17	3.05	2.7
High	RPAEDMEEEQAFKR		3.09436e-07	4.68401e-05	1	3	2	P61978	1	1735.81	High	High	n/a	8.459e-05	9.804e-05		3.953e-08	6.199e-05		6.31	3.46
High	RPAEDMEEEQAFKR	1xOxidation [M6]	2.19865e-08	4.68401e-05	1	3	6	P61978	1	1751.8	n/a	n/a	High			0.0001132			2.591e-08			4.63
High	RPAEDMEEEQAFKR	1xDeamidated [Q10]; 1xOxidation [M6]	3.28066e-05	4.68401e-05	1	3	1	P61978	1	1752.79	n/a	n/a	High			0.0001132			5.342e-05			3.08
High	SRNTDEMVELR		0.000136685	4.68401e-05	1	3	4	P61978	1	1349.65	High	High	High	8.459e-05	9.804e-05	0.0001132	5.154e-05	5.696e-05	0.001992	4.25	4.21	3.68
High	SRNTDEMVELR	1xOxidation [M7]	0.000984447	0.000184682	1	3	2	P61978	1	1365.64	n/a	n/a	High			0.0001132			0.002095			2.99
High	TDYNASVSVPDSSGPER		1.65299e-09	4.68401e-05	1	3	5	P61978	0	1780.8	High	High	High	8.459e-05	9.804e-05	0.0001132	1.25e-09	3.529e-11	1.999e-09	4.95	4.94	4.81
High	TDYNASVSVPDSSGPER	1xDeamidated [N4]	7.28545e-10	4.68401e-05	1	3	4	P61978	0	1781.78	High	High	n/a	8.459e-05	9.804e-05		1.034e-08	1.289e-11		4.22	4.21
Q4VCS5	Angiomotin OS=Homo sapiens OX=9606 GN=AMOT PE=1 SV=1	108.65	987.71	7.54	29	59	3	29	249	2	20	56	2	1084	118	7.64
Confidence	Sequence	Modifications	Qvality PEP	Qvality q-value	# Protein Groups	# Proteins	# PSMs	Master Protein Accessions	# Missed Cleavages	Theo. MH+ [Da]	Confidence (by Search Engine): A2 Sequest HT	Confidence (by Search Engine): B2 Sequest HT	Confidence (by Search Engine): C2 Sequest HT	Percolator q-Value (by Search Engine): A2 Sequest HT	Percolator q-Value (by Search Engine): B2 Sequest HT	Percolator q-Value (by Search Engine): C2 Sequest HT	Percolator PEP (by Search Engine): A2 Sequest HT	Percolator PEP (by Search Engine): B2 Sequest HT	Percolator PEP (by Search Engine): C2 Sequest HT	XCorr (by Search Engine): A2 Sequest HT	XCorr (by Search Engine): B2 Sequest HT	XCorr (by Search Engine): C2 Sequest HT
High	AEYVPSTPSPVPPSTPLLSAHSK		4.92066e-13	4.68401e-05	1	2	6	Q4VCS5	0	2362.23	High	High	n/a	8.459e-05	9.804e-05		1.924e-10	1.84e-15		5.69	5.7
High	AHPPVTSAPLSPPQPNDLYK		6.48917e-11	4.68401e-05	1	1	4	Q4VCS5	0	2129.1	High	High	n/a	8.459e-05	9.804e-05		2.226e-07	6.538e-13		4.37	6.64
High	AHPPVTSAPLSPPQPNDLYK	1xDeamidated [N/Q]	1.54913e-10	4.68401e-05	1	1	4	Q4VCS5	0	2130.09	High	High	n/a	8.459e-05	9.804e-05		6.634e-07	1.907e-12		3.55	5.22
High	AHPPVTSAPLSPPQPNDLYKNPTSSSEFYK		2.34044e-12	4.68401e-05	1	1	3	Q4VCS5	1	3269.61	High	High	n/a	0.006099	9.804e-05		0.1972	1.09e-14		1.92	7.51
High	AHPPVTSAPLSPPQPNDLYKNPTSSSEFYK	1xDeamidated [N/Q]	1.03436e-11	4.68401e-05	1	1	6	Q4VCS5	1	3270.6	n/a	High	n/a		9.804e-05			6.779e-14			7.71
High	AQGPLPNQHSLK		9.81669e-06	4.68401e-05	1	1	3	Q4VCS5	0	1289.7	High	High	n/a	8.459e-05	9.804e-05		4.075e-06	1.589e-06		3.88	3.59
High	AQGPLPNQHSLK	1xDeamidated [N/Q]	6.91756e-06	4.68401e-05	1	1	4	Q4VCS5	0	1290.68	n/a	High	n/a		9.804e-05			1.034e-06			3.7
High	AQPSSASYQPVPADPFAIVSR		1.62577e-13	4.68401e-05	1	2	7	Q4VCS5	0	2188.1	High	High	High	8.459e-05	9.804e-05	0.0001132	4.375e-12	7.637e-16	4.591e-12	5.07	5.6	4.82
High	AQPSSASYQPVPADPFAIVSR	1xDeamidated [Q]	2.03805e-13	4.68401e-05	1	2	5	Q4VCS5	0	2189.09	n/a	High	n/a		9.804e-05			9.129e-16			4.57
High	AQPSSASYQPVPADPFAIVSR	2xDeamidated [Q2; Q9]	4.94543e-05	4.68401e-05	1	2	1	Q4VCS5	0	2190.07	n/a	High	n/a		9.804e-05			1.178e-05			2.6
High	AQQMVEILSDENR		4.94583e-07	4.68401e-05	1	2	5	Q4VCS5	0	1532.74	High	High	n/a	8.459e-05	9.804e-05		6.861e-08	8.004e-08		4.51	3.29
High	AQQMVEILSDENR	1xDeamidated [N/Q]	5.20383e-07	4.68401e-05	1	2	2	Q4VCS5	0	1533.72	n/a	High	n/a		9.804e-05			4.254e-08			4.35
High	AQQMVEILSDENR	1xOxidation [M4]	7.12139e-08	4.68401e-05	1	2	6	Q4VCS5	0	1548.73	High	High	n/a	8.459e-05	9.804e-05		4.346e-07	3.671e-09		4.75	4.95
High	AQQMVEILSDENR	1xDeamidated [Q]; 1xOxidation [M4]	1.17086e-07	4.68401e-05	1	2	2	Q4VCS5	0	1549.72	n/a	High	n/a		9.804e-05			6.758e-09			4.06
High	DQALSNAQAK		0.0204325	0.00139633	1	2	1	Q4VCS5	0	1045.53	n/a	High	n/a		0.0008608			0.01667			1.85
High	DTTVISHSPNTSYDTALEAR		1.5831e-14	4.68401e-05	1	2	3	Q4VCS5	0	2178.03	High	High	n/a	8.459e-05	9.804e-05		8.552e-15	6.305e-16		7.03	5.3
High	DTTVISHSPNTSYDTALEAR	1xDeamidated [N10]	1.00555e-11	4.68401e-05	1	2	2	Q4VCS5	0	2179.01	High	High	n/a	8.459e-05	9.804e-05		6.617e-06	6.553e-14		1.67	7.66
High	EKEKLEAELATAR		1.63842e-06	4.68401e-05	1	2	2	Q4VCS5	2	1487.81	n/a	High	n/a		9.804e-05			1.752e-07			5.2
High	EKLEAELATAR		4.5972e-05	4.68401e-05	1	2	2	Q4VCS5	1	1230.67	n/a	High	n/a		9.804e-05			1.077e-05			4.09
High	GMPPQSVVCKPQEPGHFYSEHR	1xCarbamidomethyl [C9]; 1xOxidation [M2]	0.000166798	4.68401e-05	1	1	1	Q4VCS5	0	2583.19	n/a	High	n/a		9.804e-05			5.349e-05			2.99
High	GPPPEYPFK		0.00443797	0.000462988	2	3	4	Q4VCS5; Q8IY63	0	1031.52	n/a	High	n/a		0.0002892			0.003498			2.57
High	GQQHASVGAAFYVTGVTNQK		6.48805e-09	4.68401e-05	1	1	8	Q4VCS5	0	2063.03	n/a	High	n/a		9.804e-05			1.906e-10			4.91
High	GQQHASVGAAFYVTGVTNQK	1xDeamidated [N/Q]	0.000408203	0.00011839	1	1	4	Q4VCS5	0	2064.01	n/a	High	n/a		0.0001648			0.0001695			3.55
High	GSLGILLGGDYR		2.48959e-05	4.68401e-05	1	2	6	Q4VCS5	0	1220.66	High	High	n/a	8.459e-05	9.804e-05		5.283e-05	5.034e-06		2.99	2.78
High	HFALDAAATVAAQR		4.3782e-06	4.68401e-05	1	2	2	Q4VCS5	0	1441.75	n/a	High	n/a		9.804e-05			5.876e-07			3.66
High	KTPIQILGQEPDAEMVEYLI		0.0440299	0.00248513	1	2	1	Q4VCS5	1	2287.19	n/a	High	n/a		0.001456			0.03361			2.26
High	KTPIQILGQEPDAEMVEYLI	1xOxidation [M15]	2.36538e-06	4.68401e-05	1	2	2	Q4VCS5	1	2303.18	n/a	High	n/a		9.804e-05			2.748e-07			5.58
High	IKTLHAQIIEK		6.43739e-05	4.68401e-05	1	2	1	Q4VCS5	1	1293.79	n/a	High	n/a		9.804e-05			1.636e-05			4.45
High	IKTLHAQIIEKDAMIK		0.000374864	0.00011839	1	2	1	Q4VCS5	2	1852.07	n/a	High	n/a		0.0001648			0.0001518			3.44
High	ILALEADMTK		1.91022e-05	4.68401e-05	2	4	2	Q4VCS5; Q8IY63	0	1104.6	n/a	High	n/a		9.804e-05			3.619e-06			2.92
High	ILALEADMTK	1xOxidation [M8]	0.000163157	4.68401e-05	2	4	3	Q4VCS5; Q8IY63	0	1120.59	High	High	n/a	0.001703	9.804e-05		0.03074	5.209e-05		1.97	3.14
High	ILALEADMTKWEQK		2.42692e-07	4.68401e-05	2	4	3	Q4VCS5; Q8IY63	1	1675.87	High	High	n/a	8.459e-05	9.804e-05		2.505e-05	1.663e-08		3.62	3.88
High	ILALEADMTKWEQK	1xOxidation [M8]	1.6969e-05	4.68401e-05	2	4	2	Q4VCS5; Q8IY63	1	1691.87	n/a	High	n/a		9.804e-05			3.138e-06			4.2
High	LIQEQLR		0.0389512	0.00217297	3	7	4	Q9Y2J4-2; Q4VCS5; Q8IY63	0	899.531	n/a	High	n/a		0.001338			0.03011			1.84
High	LIQEQLR	1xDeamidated [Q]	0.100295	0.00451675	3	7	4	Q9Y2J4-2; Q4VCS5; Q8IY63	0	900.515	n/a	High	n/a		0.002384			0.06841			1.93
High	LMQMSLATSGVK		0.00037287	0.00011839	1	1	1	Q4VCS5	0	1265.66	n/a	High	n/a		0.0001648			0.0001503			3.44
High	LMQMSLATSGVK	1xOxidation [M]	2.22287e-06	4.68401e-05	1	1	3	Q4VCS5	0	1281.65	n/a	High	n/a		9.804e-05			2.552e-07			3.18
High	LMQMSLATSGVK	2xOxidation [M2; M4]	8.85069e-07	4.68401e-05	1	1	5	Q4VCS5	0	1297.65	High	High	n/a	8.459e-05	9.804e-05		1.59e-05	8.212e-08		2.88	3.46
High	LMQMSLATSGVK	1xDeamidated [Q3]; 2xOxidation [M2; M4]	0.000119637	4.68401e-05	1	1	1	Q4VCS5	0	1298.63	n/a	High	n/a		9.804e-05			3.543e-05			2.9
High	LNQPGRTEGQLMR		0.0286067	0.00186644	1	1	1	Q4VCS5	1	1499.77	n/a	High	n/a		0.001037			0.02282			2.95
High	LNQPGRTEGQLMR	1xOxidation [M12]	0.00560802	0.000462988	1	1	3	Q4VCS5	1	1515.77	n/a	High	n/a		0.0002892			0.004532			3.06
High	IQKEEEEILMANK		5.10253e-08	4.68401e-05	1	2	2	Q4VCS5	1	1574.81	n/a	High	n/a		9.804e-05			2.435e-09			3.76
High	IQKEEEEILMANK	1xOxidation [M10]	1.01089e-07	4.68401e-05	1	2	1	Q4VCS5	1	1590.8	n/a	High	n/a		9.804e-05			5.64e-09			3.59
High	IQKEEEEILMANKR		1.98637e-10	4.68401e-05	1	2	3	Q4VCS5	2	1730.91	High	High	n/a	8.459e-05	9.804e-05		2.129e-05	2.599e-12		4.93	6.01
High	IQKEEEEILMANKR	1xOxidation [M10]	4.9885e-08	4.68401e-05	1	2	5	Q4VCS5	2	1746.91	n/a	High	n/a		9.804e-05			2.362e-09			5.32
High	LQKVETEIQR		0.000205573	4.68401e-05	1	2	2	Q4VCS5	1	1243.7	n/a	High	n/a		9.804e-05			6.969e-05			2.32
High	LQKVETEIQR	1xDeamidated [Q]	0.00159118	0.000240184	1	2	3	Q4VCS5	1	1244.68	n/a	High	n/a		0.0002252			0.001014			3.62
High	LSIPSLTCNPDKTDGPVFHSNTLER	1xCarbamidomethyl [C8]	3.97937e-08	4.68401e-05	1	2	1	Q4VCS5	1	2798.38	n/a	High	n/a		9.804e-05			1.785e-09			4.99
High	MHQDEGLRDLK		2.18551e-06	4.68401e-05	1	1	1	Q4VCS5	1	1341.66	n/a	High	n/a		9.804e-05			2.488e-07			3.95
High	MHQDEGLRDLK	1xOxidation [M1]	0.00696354	0.000522393	1	1	2	Q4VCS5	1	1357.65	n/a	High	n/a		0.0003564			0.005694			2.14
High	MQNNEELPTYEEAK		2.98309e-08	4.68401e-05	1	1	3	Q4VCS5	0	1695.75	High	High	n/a	8.459e-05	9.804e-05		7.158e-07	1.254e-09		4.72	4.85
High	MQNNEELPTYEEAK	1xDeamidated [N/Q]	1.41086e-07	4.68401e-05	1	1	4	Q4VCS5	0	1696.74	n/a	High	n/a		9.804e-05			8.497e-09			4.77
High	MQNNEELPTYEEAK	1xOxidation [M1]	4.70156e-09	4.68401e-05	1	1	5	Q4VCS5	0	1711.75	High	High	n/a	8.459e-05	9.804e-05		2.885e-10	4.309e-10		4.89	5.21
High	MQNNEELPTYEEAK	1xDeamidated [N/Q]; 1xOxidation [M1]	1.66721e-10	4.68401e-05	1	1	4	Q4VCS5	0	1712.73	n/a	High	n/a		9.804e-05			2.095e-12			5.48
High	MQNNEELPTYEEAKVQSQYFR	1xDeamidated [Q16]	2.54633e-05	4.68401e-05	1	1	1	Q4VCS5	1	2605.19	n/a	High	n/a		9.804e-05			5.174e-06			2.59
High	MQNNEELPTYEEAKVQSQYFR	2xDeamidated [Q2; Q16]; 1xOxidation [M1]	6.0865e-05	4.68401e-05	1	1	1	Q4VCS5	1	2622.17	n/a	High	n/a		9.804e-05			1.519e-05			2.71
High	MQQALVQLQAACEK	1xCarbamidomethyl [C12]; 1xOxidation [M1]	4.78097e-07	4.68401e-05	1	2	1	Q4VCS5	0	1633.8	n/a	High	n/a		9.804e-05			3.824e-08			3.83
High	MRNSEEQPSGGTTVLQR		1.13043e-05	4.68401e-05	1	1	1	Q4VCS5	1	1889.91	n/a	High	n/a		9.804e-05			1.891e-06			3.16
High	MRNSEEQPSGGTTVLQR	1xDeamidated [N3]	0.000268565	4.68401e-05	1	1	1	Q4VCS5	1	1890.9	n/a	High	n/a		9.804e-05			9.849e-05			2.62
High	MRNSEEQPSGGTTVLQR	1xOxidation [M1]	9.76144e-06	4.68401e-05	1	1	1	Q4VCS5	1	1905.91	n/a	High	n/a		9.804e-05			1.584e-06			4.71
High	NLRQELEGCYEK	1xCarbamidomethyl [C9]	0.104295	0.00451675	1	2	1	Q4VCS5	1	1538.73	n/a	High	n/a		0.00244			0.07047			3.42
High	NPTSSSEFYK		0.000529134	0.00011839	1	1	1	Q4VCS5	0	1159.53	n/a	High	n/a		0.0001648			0.0002382			3.52
High	NSEEQPSGGTTVLQR		9.9136e-11	4.68401e-05	1	1	4	Q4VCS5	0	1602.77	High	High	n/a	8.459e-05	9.804e-05		9.326e-11	1.099e-12		4.52	4.95
High	NSEEQPSGGTTVLQR	1xDeamidated [N/Q]	2.34004e-10	4.68401e-05	1	1	3	Q4VCS5	0	1603.76	n/a	High	n/a		9.804e-05			3.168e-12			4.51
High	NSQPHSPTSSLTSGGSLPLLQSPPSTR		1.58114e-16	4.68401e-05	1	1	2	Q4VCS5	0	2733.38	n/a	High	n/a		9.804e-05			6.305e-16			8.33
High	NSQPHSPTSSLTSGGSLPLLQSPPSTR	1xDeamidated [Q]	3.67367e-15	4.68401e-05	1	1	4	Q4VCS5	0	2734.36	High	High	n/a	8.459e-05	9.804e-05		1.037e-08	6.305e-16		3.76	7.14
High	NSQPHSPTSSLTSGGSLPLLQSPPSTR	2xDeamidated [N1; Q3]	9.93903e-08	4.68401e-05	1	1	1	Q4VCS5	0	2735.35	n/a	High	n/a		9.804e-05			5.51e-09			4.19
High	QEPQGQEIQSENLIMEK		1.02554e-10	4.68401e-05	1	1	3	Q4VCS5	0	2000.96	High	High	n/a	8.459e-05	9.804e-05		2.044e-10	1.147e-12		4.1	6.12
High	QEPQGQEIQSENLIMEK	1xDeamidated [Q]	3.67671e-08	4.68401e-05	1	1	3	Q4VCS5	0	2001.94	n/a	High	n/a		9.804e-05			1.619e-09			3.16
High	QEPQGQEIQSENLIMEK	1xOxidation [M15]	8.34353e-10	4.68401e-05	1	1	6	Q4VCS5	0	2016.95	n/a	High	n/a		9.804e-05			1.52e-11			4.41
High	QEPQGQEIQSENLIMEK	1xDeamidated [Q4]; 1xOxidation [M15]	5.01676e-08	4.68401e-05	1	1	2	Q4VCS5	0	2017.94	n/a	High	n/a		9.804e-05			2.377e-09			3.54
High	QGNCQPTNVSEYNAAALMELLR	1xCarbamidomethyl [C4]	3.12102e-08	4.68401e-05	1	2	1	Q4VCS5	0	2479.17	n/a	High	n/a		9.804e-05			1.326e-09			2.76
High	QGNCQPTNVSEYNAAALMELLR	1xCarbamidomethyl [C4]; 1xDeamidated [Q5]	2.16169e-08	4.68401e-05	1	2	1	Q4VCS5	0	2480.15	n/a	High	n/a		9.804e-05			8.402e-10			3.53
High	QGNCQPTNVSEYNAAALMELLR	1xCarbamidomethyl [C4]; 1xOxidation [M18]	2.85174e-10	4.68401e-05	1	2	2	Q4VCS5	0	2495.17	n/a	High	n/a		9.804e-05			4.053e-12			6.23
High	QGNCQPTNVSEYNAAALMELLR	1xCarbamidomethyl [C4]; 1xDeamidated [N3]; 1xOxidation [M18]	0.0305891	0.00186644	1	2	1	Q4VCS5	0	2496.15	n/a	High	n/a		0.001099			0.0243			1.27
High	QGNCQPTNVSEYNAAALMELLR	1xCarbamidomethyl [C4]; 2xDeamidated [Q1; Q5]; 1xOxidation [M18]	0.00858375	0.000628074	1	2	1	Q4VCS5	0	2497.13	n/a	High	n/a		0.0004131			0.007082			1.73
High	QLAEKEYEGSEDTR		3.13622e-05	4.68401e-05	1	2	1	Q4VCS5	1	1654.76	n/a	High	n/a		9.804e-05			6.689e-06			4.09
High	QLAEKEYEGSEDTR	1xDeamidated [Q1]	0.000277443	4.68401e-05	1	2	1	Q4VCS5	1	1655.74	n/a	High	n/a		9.804e-05			0.0001028			2.89
High	QLAEKEYEGSEDTRK		2.0671e-05	4.68401e-05	1	2	1	Q4VCS5	2	1782.85	n/a	High	n/a		9.804e-05			4.006e-06			4.37
High	SLLAIHQQATGNGPPFPSGSGNPGPQSDVLSPQDHHQQLVAHAAR		4.82305e-10	4.68401e-05	1	1	1	Q4VCS5	0	4619.29	n/a	High	n/a		9.804e-05			7.768e-12			7.59
High	SLLAIHQQATGNGPPFPSGSGNPGPQSDVLSPQDHHQQLVAHAAR	1xDeamidated [N/Q]	1.02446e-14	4.68401e-05	1	1	3	Q4VCS5	0	4620.27	n/a	High	n/a		9.804e-05			6.305e-16			8.83
High	SLLAIHQQATGNGPPFPSGSGNPGPQSDVLSPQDHHQQLVAHAAR	2xDeamidated [N/Q]	7.66816e-14	4.68401e-05	1	1	4	Q4VCS5	0	4621.26	n/a	High	n/a		9.804e-05			6.305e-16			8.5
High	SLLAIHQQATGNGPPFPSGSGNPGPQSDVLSPQDHHQQLVAHAAR	3xDeamidated [Q7; N/Q]	1.04594e-09	4.68401e-05	1	1	2	Q4VCS5	0	4622.24	n/a	High	n/a		9.804e-05			2.015e-11			6.79
High	SLMSISNAGSGLLSHSSTLTGSPIMEEK		5.17646e-11	4.68401e-05	1	2	3	Q4VCS5	0	2834.39	High	High	n/a	8.459e-05	9.804e-05		6.882e-10	4.965e-13		4.1	5.72
High	SLMSISNAGSGLLSHSSTLTGSPIMEEK	1xDeamidated [N7]	3.2292e-10	4.68401e-05	1	2	3	Q4VCS5	0	2835.38	n/a	High	n/a		9.804e-05			4.74e-12			4.94
High	SLMSISNAGSGLLSHSSTLTGSPIMEEK	1xOxidation [M]	1.23597e-12	4.68401e-05	1	2	6	Q4VCS5	0	2850.39	High	High	n/a	8.459e-05	9.804e-05		3.257e-05	4.94e-15		2.37	7.34
High	SLMSISNAGSGLLSHSSTLTGSPIMEEK	1xDeamidated [N7]; 1xOxidation [M]	5.06078e-11	4.68401e-05	1	2	7	Q4VCS5	0	2851.37	n/a	High	n/a		9.804e-05			4.811e-13			6.25
High	SLMSISNAGSGLLSHSSTLTGSPIMEEK	2xOxidation [M3; M25]	1.15494e-12	4.68401e-05	1	2	5	Q4VCS5	0	2866.38	n/a	High	n/a		9.804e-05			4.559e-15			6.36
High	SLMSISNAGSGLLSHSSTLTGSPIMEEK	1xDeamidated [N7]; 2xOxidation [M3; M25]	4.01428e-11	4.68401e-05	1	2	6	Q4VCS5	0	2867.36	High	High	n/a	0.0001503	9.804e-05		0.001467	3.618e-13		1.52	5.4
High	SLMSISNAGSGLLSHSSTLTGSPIMEEKR	1xOxidation [M25]	5.61696e-08	4.68401e-05	1	2	1	Q4VCS5	1	3006.49	n/a	High	n/a		9.804e-05			2.74e-09			5.55
High	SLMSISNAGSGLLSHSSTLTGSPIMEEKR	1xDeamidated [N7]; 1xOxidation [M25]	9.73638e-05	4.68401e-05	1	2	1	Q4VCS5	1	3007.47	n/a	High	n/a		9.804e-05			2.732e-05			3.67
High	SLMSISNAGSGLLSHSSTLTGSPIMEEKR	2xOxidation [M3; M25]	6.68712e-06	4.68401e-05	1	2	1	Q4VCS5	1	3022.48	n/a	High	n/a		9.804e-05			9.913e-07			5.26
High	SLMSISNAGSGLLSHSSTLTGSPIMEEKRDDK	2xOxidation [M3; M25]	0.000543282	0.00011839	1	2	1	Q4VCS5	2	3380.63	n/a	High	n/a		0.0001648			0.0002469			4.65
High	TDGPVFHSNTLER		4.35354e-06	4.68401e-05	1	2	1	Q4VCS5	0	1472.71	n/a	High	n/a		9.804e-05			5.82e-07			4.21
High	TLHAQIIEK		0.000180178	4.68401e-05	1	2	2	Q4VCS5	0	1052.61	n/a	High	n/a		9.804e-05			5.922e-05			3.3
High	TLHAQIIEKDAMIK	1xOxidation [M12]	2.21035e-06	4.68401e-05	1	2	1	Q4VCS5	1	1626.89	n/a	High	n/a		9.804e-05			2.531e-07			4.49
High	TISQLFAK		0.0084098	0.000628074	1	2	4	Q4VCS5	0	907.525	n/a	High	n/a		0.0004131			0.006959			2.28
High	TPIQILGQEPDAEMVEYLI	1xOxidation [M14]	6.15513e-05	4.68401e-05	1	2	1	Q4VCS5	0	2175.09	n/a	High	n/a		9.804e-05			1.547e-05			3.29
High	VETEIQR		0.0490472	0.00258546	1	2	1	Q4VCS5	0	874.463	n/a	High	n/a		0.001573			0.03713			2.32
High	VQSQYFR	1xDeamidated [Q]	0.0252346	0.00177299	1	1	2	Q4VCS5	0	928.452	n/a	High	n/a		0.000979			0.02024			2.22
High	VSEAYENLVK		5.81949e-05	4.68401e-05	1	2	4	Q4VCS5	0	1151.59	High	High	High	8.459e-05	9.804e-05	0.0003175	0.000141	1.439e-05	0.00682	3.77	3.93	2.72
High	VSEAYENLVK	1xDeamidated [N7]	0.000148525	4.68401e-05	1	2	1	Q4VCS5	0	1152.58	n/a	High	n/a		9.804e-05			4.646e-05			3.06
High	VVKLEEELK		0.00124264	0.000240184	1	2	1	Q4VCS5	1	1086.64	n/a	High	n/a		0.0001648			0.0007386			2.98
High	VVKLEEELKK		0.00160858	0.000240184	1	2	1	Q4VCS5	2	1214.74	n/a	High	n/a		0.0002252			0.001026			3.54
High	YLEENVMR		0.00407184	0.000462988	1	2	3	Q4VCS5	0	1053.5	High	High	n/a	0.0002842	0.0002892		0.002956	0.004322		2.18	2.64
High	YLEENVMR	1xDeamidated [N5]	0.00387855	0.000462988	1	2	1	Q4VCS5	0	1054.49	n/a	High	n/a		0.0002252			0.003012			1.94
High	YLEENVMR	1xDeamidated [N5]; 1xOxidation [M7]	0.00913	0.000628074	1	2	1	Q4VCS5	0	1070.48	n/a	High	n/a		0.0004131			0.007551			1.88
High	YQHPPEYGAARPAQDISLPLSAR		9.16118e-13	4.68401e-05	1	1	4	Q4VCS5	0	2537.29	High	High	n/a	8.459e-05	9.804e-05		3.811e-12	3.427e-15		5.92	5.69
High	YQHPPEYGAARPAQDISLPLSAR	1xDeamidated [Q14]	4.80986e-11	4.68401e-05	1	1	1	Q4VCS5	0	2538.27	n/a	High	n/a		9.804e-05			4.526e-13			6.61
O60506	Heterogeneous nuclear ribonucleoprotein Q OS=Homo sapiens OX=9606 GN=SYNCRIP PE=1 SV=2	108.46	69.84	24.98	39	34	14	32	21	8	18	15	7	623	69.6	8.59
Confidence	Sequence	Modifications	Qvality PEP	Qvality q-value	# Protein Groups	# Proteins	# PSMs	Master Protein Accessions	# Missed Cleavages	Theo. MH+ [Da]	Confidence (by Search Engine): A2 Sequest HT	Confidence (by Search Engine): B2 Sequest HT	Confidence (by Search Engine): C2 Sequest HT	Percolator q-Value (by Search Engine): A2 Sequest HT	Percolator q-Value (by Search Engine): B2 Sequest HT	Percolator q-Value (by Search Engine): C2 Sequest HT	Percolator PEP (by Search Engine): A2 Sequest HT	Percolator PEP (by Search Engine): B2 Sequest HT	Percolator PEP (by Search Engine): C2 Sequest HT	XCorr (by Search Engine): A2 Sequest HT	XCorr (by Search Engine): B2 Sequest HT	XCorr (by Search Engine): C2 Sequest HT
High	AGPIWDLR		0.00091449	0.000184682	3	9	3	O43390; O60506; O60506-3	0	927.505	High	High	High	0.0002171	0.0001648	0.0001132	0.001712	0.0005801	0.001926	2.18	2.24	2.19
High	AIEALKEFNEDGALAVLQQFK		6.73135e-10	4.68401e-05	2	4	1	O60506; O60506-3	1	2334.23	n/a	n/a	High			0.0001132			6.798e-10			6.07
High	DLEGENIEIVFAKPPDQK		0.000157839	4.68401e-05	2	5	1	O60506; O60506-3	0	2042.04	High	n/a	n/a	8.459e-05			6.1e-05			3.27
High	DLFEDELVPLFEK		5.52255e-08	4.68401e-05	2	5	3	O60506; O60506-3	0	1593.8	High	High	High	8.459e-05	9.804e-05	0.0001132	5.191e-09	6.242e-08	5.11e-07	3.36	3.37	4.03
High	EFNEDGALAVLQQFK		1.66236e-09	4.68401e-05	2	4	6	O60506; O60506-3	0	1708.85	High	High	High	8.459e-05	9.804e-05	0.0001132	1.546e-09	3.558e-11	3.08e-08	3.72	3.25	3.28
High	EQILEEFSK		0.00331997	0.000361093	2	5	1	O60506; O60506-3	0	1122.57	High	n/a	n/a	0.0002171			0.002381			2.73
High	GFCFLEYEDHK	1xCarbamidomethyl [C3]	6.73247e-05	4.68401e-05	3	9	2	O43390; O60506; O60506-3	0	1444.62	High	High	n/a	8.459e-05	0.0001648		2.213e-05	0.0001318		3.32	2.9
High	KYGGPPPDSVYSGQQPSVGTEIFVGK		1.22187e-10	4.68401e-05	2	4	2	O60506; O60506-3	1	2694.34	High	High	n/a	8.459e-05	9.804e-05		3.759e-11	1.425e-12		5.61	5.34
High	KYGGPPPDSVYSGQQPSVGTEIFVGK	1xDeamidated [Q15]	3.39708e-08	4.68401e-05	2	4	1	O60506; O60506-3	1	2695.32	n/a	High	n/a		9.804e-05			1.467e-09			3.99
High	LFVGSIPK		0.00744529	0.000628074	3	9	3	O43390; O60506; O60506-3	0	860.524	High	High	High	0.0005986	0.0004131	0.0005035	0.00538	0.006447	0.01793	2.41	2.32	2.27
High	LMMDPLTGLNR		4.90175e-06	4.68401e-05	2	5	1	O60506; O60506-3	0	1260.64	n/a	n/a	High			0.0001132			7.295e-06			2.96
High	LMMDPLTGLNR	1xOxidation [M]	4.16121e-06	4.68401e-05	2	5	5	O60506; O60506-3	0	1276.64	High	High	n/a	8.459e-05	9.804e-05		8.342e-07	2.299e-05		3.3	2.84
High	LMMDPLTGLNR	2xOxidation [M2; M3]	2.6784e-06	4.68401e-05	2	5	2	O60506; O60506-3	0	1292.63	High	High	n/a	8.459e-05	9.804e-05		1.541e-06	3.212e-07		3.32	3.3
High	NLANTVTEEILEK		3.59287e-06	4.68401e-05	2	5	2	O60506; O60506-3	0	1473.78	High	High	n/a	8.459e-05	9.804e-05		7.033e-07	2.309e-06		4.45	4.35
High	NLANTVTEEILEK	1xDeamidated [N1]	0.000314127	4.68401e-05	2	5	1	O60506; O60506-3	0	1474.76	High	n/a	n/a	8.459e-05			0.0001412			1.94
High	QTNNQNWGSQPIAQQPLQGGDHSGNYGYK		3.71978e-12	4.68401e-05	1	2	2	O60506	0	3187.46	High	High	n/a	8.459e-05	9.804e-05		6.517e-14	6.693e-07		6.42	3.21
High	QTNNQNWGSQPIAQQPLQGGDHSGNYGYK	1xDeamidated [Q10]	3.53413e-08	4.68401e-05	1	2	1	O60506	0	3188.44	High	n/a	n/a	8.459e-05			3.072e-09			4.3
High	TGYTLDVTTGQR		1.31442e-06	4.68401e-05	3	7	2	O43390; O60506; O60506-3	0	1311.65	High	High	n/a	8.459e-05	9.804e-05		2.164e-07	1.269e-06		3.85	4.01
High	TKEQILEEFSK		2.88249e-06	4.68401e-05	2	5	1	O60506; O60506-3	1	1351.71	High	n/a	n/a	8.459e-05			5.434e-07			4.31
High	VAEKLDEIYVAGLVAHSDLDER		9.39302e-08	4.68401e-05	2	4	2	O60506; O60506-3	1	2442.25	High	High	n/a	8.459e-05	9.804e-05		9.713e-09	5.123e-08		5.17	4.66
High	VTEGLTDVILYHQPDDK		8.82854e-10	4.68401e-05	2	5	3	O60506; O60506-3	0	1942.98	High	High	n/a	8.459e-05	9.804e-05		1.954e-10	1.628e-11		6.74	5.86
High	VTEGLTDVILYHQPDDKKK		7.22175e-07	4.68401e-05	2	5	3	O60506; O60506-3	2	2199.17	High	High	n/a	8.459e-05	9.804e-05		1.071e-07	5.719e-06		6.83	4.89
High	VWGNVGTVEWADPIEDPDPEVMAK		1.45951e-07	4.68401e-05	2	3	2	O60506; O60506-3	0	2654.24	High	High	n/a	8.459e-05	9.804e-05		1.627e-08	6.415e-08		3.57	3.42
High	VWGNVGTVEWADPIEDPDPEVMAK	1xOxidation [M22]	2.20465e-07	4.68401e-05	2	3	4	O60506; O60506-3	0	2670.24	High	High	High	8.459e-05	9.804e-05	0.0001132	2.653e-08	9.068e-06	1.067e-06	3.49	2.33	4.17
High	YGGPPPDSVYSGQQPSVGTEIFVGK		6.59897e-09	4.68401e-05	2	4	5	O60506; O60506-3	0	2566.25	High	High	n/a	8.459e-05	9.804e-05		4.283e-10	4.774e-07		4.84	5.49
High	YGGPPPDSVYSGQQPSVGTEIFVGK	1xDeamidated [Q14]	2.01409e-07	4.68401e-05	2	4	2	O60506; O60506-3	0	2567.23	High	n/a	n/a	8.459e-05			2.374e-08			5.02
P11940	Polyadenylate-binding protein 1 OS=Homo sapiens OX=9606 GN=PABPC1 PE=1 SV=2	108.46	132.26	42.56	42	37	24	35	34	15	22	21	13	636	70.6	9.5
Confidence	Sequence	Modifications	Qvality PEP	Qvality q-value	# Protein Groups	# Proteins	# PSMs	Master Protein Accessions	# Missed Cleavages	Theo. MH+ [Da]	Confidence (by Search Engine): A2 Sequest HT	Confidence (by Search Engine): B2 Sequest HT	Confidence (by Search Engine): C2 Sequest HT	Percolator q-Value (by Search Engine): A2 Sequest HT	Percolator q-Value (by Search Engine): B2 Sequest HT	Percolator q-Value (by Search Engine): C2 Sequest HT	Percolator PEP (by Search Engine): A2 Sequest HT	Percolator PEP (by Search Engine): B2 Sequest HT	Percolator PEP (by Search Engine): C2 Sequest HT	XCorr (by Search Engine): A2 Sequest HT	XCorr (by Search Engine): B2 Sequest HT	XCorr (by Search Engine): C2 Sequest HT
High	AKEFTNVYIK		0.0119749	0.000854738	2	5	1	Q13310-3; P11940	1	1212.66	n/a	High	n/a		0.0005429			0.009858			4.59
High	ALDTMNFDVIK		3.05e-06	4.68401e-05	2	5	3	Q13310-3; P11940	0	1266.64	High	High	High	8.459e-05	9.804e-05	0.0001132	2.54e-06	3.768e-07	1.217e-05	4.05	3.58	3.46
High	ALDTMNFDVIK	1xDeamidated [N6]	0.00302207	0.000361093	2	5	1	Q13310-3; P11940	0	1267.62	High	n/a	n/a	0.0002171			0.002157			1.81
High	ALDTMNFDVIK	1xOxidation [M5]	9.85367e-07	4.68401e-05	2	5	5	Q13310-3; P11940	0	1282.63	High	High	High	8.459e-05	9.804e-05	0.0001132	1.537e-07	8.871e-07	2.099e-05	4.22	4.31	3.54
High	AVDEMNGKELNGK	2xDeamidated [N6; N11]	1.08053e-05	4.68401e-05	1	3	2	P11940	1	1406.65	High	High	n/a	8.459e-05	9.804e-05		2.56e-06	9.789e-05		2.8	2.92
High	AVDEMNGKELNGK	1xDeamidated [N6]; 1xOxidation [M5]	0.000304137	4.68401e-05	1	3	2	P11940	1	1421.66	High	High	n/a	0.0005986	9.804e-05		0.005494	0.0001152		2.1	2.42
High	AVDEMNGKELNGK	2xDeamidated [N6; N11]; 1xOxidation [M5]	0.000271494	4.68401e-05	1	3	1	P11940	1	1422.64	n/a	n/a	High			0.0001132			0.0005002			1.91
High	AVPNPVINPYQPAPPSGYFMAAIPQTQNR		0.000107636	4.68401e-05	1	2	2	P11940	0	3138.58	High	n/a	High	0.0001503		0.0001132	0.0004551		0.0001857	2.08		2.74
High	AVPNPVINPYQPAPPSGYFMAAIPQTQNR	1xDeamidated [Q11]	6.22452e-05	4.68401e-05	1	2	1	P11940	0	3139.57	High	n/a	n/a	8.459e-05			2.021e-05			2.27
High	EFSPFGTITSAK		5.98498e-05	4.68401e-05	1	2	2	P11940	0	1284.65	High	High	n/a	8.459e-05	9.804e-05		8.823e-05	1.493e-05		2.64	2.45
High	EFTNVYIK		0.0239738	0.00166882	2	5	3	Q13310-3; P11940	0	1013.53	High	High	High	0.001361	0.002156	0.001172	0.01882	0.05683	0.04112	2.5	2.48	2.25
High	FGPALSVK		0.00173641	0.000240184	1	3	1	P11940	0	818.477	n/a	n/a	High			0.0002148			0.003899			2.16
High	FSPAGPILSIR		7.00164e-05	4.68401e-05	1	6	2	P11940	0	1157.67	High	High	n/a	8.459e-05	9.804e-05		2.318e-05	3.333e-05		2.97	2.67
High	GFGFVSFER		0.00281841	0.000361093	1	3	2	P11940	0	1045.51	High	High	n/a	0.0002171	0.0002892		0.001988	0.004372		2.54	2.52
High	GYGFVHFETQEAAER		7.79519e-08	4.68401e-05	1	2	3	P11940	0	1740.8	High	High	High	8.459e-05	9.804e-05	0.0001132	7.806e-09	9.614e-06	6.633e-07	5.33	2.97	4.65
High	KEFSPFGTITSAK		2.21111e-08	4.68401e-05	1	2	4	P11940	1	1412.74	High	High	n/a	8.459e-05	9.804e-05		9.275e-08	8.662e-10		4.76	4.19
High	LFPLIQAMHPTLAGK		9.20775e-07	4.68401e-05	1	3	2	P11940	0	1636.92	High	High	n/a	8.459e-05	9.804e-05		1.417e-07	3.285e-06		2.63	2.23
High	LFPLIQAMHPTLAGK	1xOxidation [M8]	5.29279e-07	4.68401e-05	1	3	3	P11940	0	1652.92	High	High	n/a	8.459e-05	0.0002252		7.387e-08	0.00108		3.78	2.27
High	IMWSQR	1xOxidation [M2]	0.149344	0.00572376	2	10	4	Q13310-3; P11940	0	836.408	High	Medium	High	0.004135	0.0387	0.003443	0.1162	0.7365	0.1498	1.6	1.65	1.52
High	IVATKPLYVALAQR		4.82305e-10	4.68401e-05	1	3	2	P11940	0	1542.94	High	High	n/a	8.459e-05	9.804e-05		1.988e-11	1.069e-09		5.04	4.8
High	MNGMLLNDR	1xDeamidated [N2]	0.0133097	0.000963588	2	5	1	Q13310-3; P11940	0	1064.49	High	n/a	n/a	0.0007785			0.009183			2.26
High	NFGEDMDDERLK		0.00154021	0.000240184	1	3	1	P11940	1	1468.64	High	n/a	n/a	0.0001503			0.0009967			2.23
High	NFGEDMDDERLKDLFGK		0.00111159	0.000184682	1	3	3	P11940	2	2028.93	High	High	High	0.0001503	0.0002252	0.0002148	0.0006716	0.00157	0.002799	2.66	1.91	2.62
High	NFGEDMDDERLKDLFGK	1xOxidation [M6]	0.0121444	0.000910199	1	3	2	P11940	2	2044.93	High	High	n/a	0.0007785	0.0005429		0.009457	0.01		2.59	2.53
High	NLDDGIDDER		8.61132e-05	4.68401e-05	1	3	3	P11940	0	1161.5	High	High	High	8.459e-05	9.804e-05	0.0001132	9.697e-05	3.077e-05	0.000147	3.23	3.3	2.78
High	NLDDGIDDERLR		3.92776e-05	4.68401e-05	1	3	2	P11940	1	1430.69	High	High	n/a	8.459e-05	9.804e-05		1.739e-05	8.825e-06		2.81	3.07
High	NLDDGIDDERLR	1xDeamidated [N1]	0.0250502	0.00177299	1	3	1	P11940	1	1431.67	n/a	n/a	High			0.001259			0.04254			2.01
High	NPQQHLNAQPQVTMQQPAVHVQGQEPLTASMLASAPPQEQK	1xDeamidated [Q24]	2.42115e-12	4.68401e-05	1	1	1	P11940	0	4458.19	n/a	High	n/a		9.804e-05			1.134e-14			5.21
High	NPQQHLNAQPQVTMQQPAVHVQGQEPLTASMLASAPPQEQK	2xDeamidated [Q]	0.000161365	4.68401e-05	1	1	2	P11940	0	4459.18	High	High	n/a	0.0003516	9.804e-05		0.003126	5.153e-05		1.73	2.63
High	NPQQHLNAQPQVTMQQPAVHVQGQEPLTASMLASAPPQEQK	1xDeamidated [Q24]; 1xOxidation [M14]	6.18973e-05	4.68401e-05	1	1	1	P11940	0	4474.19	High	n/a	n/a	8.459e-05			2.015e-05			3.24
High	NPQQHLNAQPQVTMQQPAVHVQGQEPLTASMLASAPPQEQK	2xDeamidated [Q16; Q22]; 1xOxidation [M14]	0.140335	0.00558045	1	1	1	P11940	0	4475.17	High	n/a	n/a	0.003344			0.08463			1.9
High	NPQQHLNAQPQVTMQQPAVHVQGQEPLTASMLASAPPQEQK	3xDeamidated [Q15; Q16; Q22]; 1xOxidation [M14]	0.00864262	0.000628074	1	1	1	P11940	0	4476.16	n/a	High	n/a		0.0004131			0.007109			2.31
High	NPQQHLNAQPQVTMQQPAVHVQGQEPLTASMLASAPPQEQK	2xOxidation [M14; M31]	3.57491e-10	4.68401e-05	1	1	1	P11940	0	4489.2	n/a	High	n/a		9.804e-05			5.374e-12			9.2
High	NPQQHLNAQPQVTMQQPAVHVQGQEPLTASMLASAPPQEQK	1xDeamidated [Q22]; 2xOxidation [M14; M31]	9.94021e-15	4.68401e-05	1	1	1	P11940	0	4490.18	n/a	High	n/a		9.804e-05			6.305e-16			8.93
High	NPQQHLNAQPQVTMQQPAVHVQGQEPLTASMLASAPPQEQK	2xDeamidated [Q24; Q38]; 2xOxidation [M14; M31]	0.000435062	0.00011839	1	1	1	P11940	0	4491.17	High	n/a	n/a	8.459e-05			0.0002103			2.17
High	RSLGYAYVNFQQPADAER		1.91458e-09	4.68401e-05	2	5	2	Q13310-3; P11940	1	2085.01	High	High	n/a	8.459e-05	9.804e-05		1e-09	4.236e-11		6.48	5.85
High	RSLGYAYVNFQQPADAER	1xDeamidated [N9]	2.10078e-06	4.68401e-05	2	5	1	Q13310-3; P11940	1	2086	n/a	High	n/a		9.804e-05			2.371e-07			5.41
High	SGVGNIFIK		0.000102945	4.68401e-05	1	4	3	P11940	0	934.536	High	High	High	8.459e-05	9.804e-05	0.0001132	0.0001085	5.35e-05	0.0001773	3.83	3.79	3.45
High	SKVDEAVAVLQAHQAK		3.86919e-10	4.68401e-05	1	3	2	P11940	1	1693.92	High	High	n/a	8.459e-05	9.804e-05		1.535e-11	3.176e-11		5.02	6.25
High	SLGYAYVNFQQPADAER		1.17127e-11	4.68401e-05	2	5	5	Q13310-3; P11940	0	1928.91	High	High	High	8.459e-05	9.804e-05	0.0001132	2.518e-13	1.423e-13	2.107e-09	5.92	5.99	6.08
High	SLGYAYVNFQQPADAER	1xDeamidated [N8]	5.87669e-08	4.68401e-05	2	5	2	Q13310-3; P11940	0	1929.9	n/a	High	High		9.804e-05	0.0001132		1.036e-07	7.22e-08		3.83	3.79
High	VDEAVAVLQAHQAK		6.57976e-08	4.68401e-05	1	3	1	P11940	0	1478.8	n/a	High	n/a		9.804e-05			3.334e-09			4.49
High	YQGVNLYVK		0.000201113	4.68401e-05	1	4	2	P11940	0	1083.58	n/a	High	High		0.0001648	0.0001132		0.0002808	0.0003635		2.48	3.03
P46379	Large proline-rich protein BAG6 OS=Homo sapiens OX=9606 GN=BAG6 PE=1 SV=2	108.29	40.95	20.67	29	15	8	32	13	6	23	12	5	1132	119.3	5.6
Confidence	Sequence	Modifications	Qvality PEP	Qvality q-value	# Protein Groups	# Proteins	# PSMs	Master Protein Accessions	# Missed Cleavages	Theo. MH+ [Da]	Confidence (by Search Engine): A2 Sequest HT	Confidence (by Search Engine): B2 Sequest HT	Confidence (by Search Engine): C2 Sequest HT	Percolator q-Value (by Search Engine): A2 Sequest HT	Percolator q-Value (by Search Engine): B2 Sequest HT	Percolator q-Value (by Search Engine): C2 Sequest HT	Percolator PEP (by Search Engine): A2 Sequest HT	Percolator PEP (by Search Engine): B2 Sequest HT	Percolator PEP (by Search Engine): C2 Sequest HT	XCorr (by Search Engine): A2 Sequest HT	XCorr (by Search Engine): B2 Sequest HT	XCorr (by Search Engine): C2 Sequest HT
High	AAGARPLTSPESLSR		2.74815e-07	4.68401e-05	1	3	2	P46379	0	1512.81	High	High	n/a	8.459e-05	9.804e-05		3.428e-08	4.567e-08		4.56	5.22
High	APAQNPELTPGPAPAGPTPAPETNAPNHPSPAEYVEVLQELQR		3.83687e-11	4.68401e-05	1	5	1	P46379	0	4453.21	High	n/a	n/a	8.459e-05			1.014e-12			7.42
High	APAQNPELTPGPAPAGPTPAPETNAPNHPSPAEYVEVLQELQR	1xDeamidated [N]	2.18066e-11	4.68401e-05	1	5	2	P46379	0	4454.19	High	n/a	High	8.459e-05		0.0001132	5.228e-13		2.821e-10	6.15		6.2
High	APAQNPELTPGPAPAGPTPAPETNAPNHPSPAEYVEVLQELQR	2xDeamidated [N/Q]	2.38613e-07	4.68401e-05	1	5	2	P46379	0	4455.17	High	n/a	n/a	8.459e-05			2.9e-08			3.49
High	APPQTHLPSGASSGTGSASATHGGGSPPGTR		6.11485e-10	4.68401e-05	1	5	1	P46379	0	2785.32	High	n/a	n/a	8.459e-05			2.622e-11			7.84
High	ASPEPQRENASPAPGTTAEEAMSR		9.82734e-08	4.68401e-05	1	4	1	P46379	1	2484.14	High	n/a	n/a	8.459e-05			1.027e-08			3.47
High	DLEAPEVQESYR		5.51896e-06	4.68401e-05	1	3	2	P46379	0	1435.67	High	High	n/a	8.459e-05	9.804e-05		1.168e-06	5.073e-06		3.04	2.8
High	DIQTLLSR		0.024327	0.00177299	1	5	1	P46379	0	945.536	High	n/a	n/a	0.001257			0.01607			2.07
High	ENASPAPGTTAEEAMSR		1.034e-07	4.68401e-05	1	4	2	P46379	0	1718.77	High	High	n/a	8.459e-05	9.804e-05		1.086e-08	5.177e-07		3.07	2.45
High	ESFSLVQVQPGVDIIR		5.58531e-08	4.68401e-05	1	5	5	P46379	0	1786.97	High	High	High	8.459e-05	9.804e-05	0.0001132	5.26e-09	6.412e-09	4.53e-07	4.07	3.87	4.08
High	ESFSLVQVQPGVDIIR	1xDeamidated [Q7]	0.178299	0.00642723	1	5	1	P46379	0	1787.95	High	n/a	n/a	0.003912			0.1069			1.06
High	KLQEYNVGGK		4.52036e-05	4.68401e-05	1	5	1	P46379	1	1135.61	High	n/a	n/a	8.459e-05			1.387e-05			3.12
High	KTMQGEGPQLLLSEAVSR	1xOxidation [M3]	0.000518077	0.00011839	1	3	1	P46379	1	1960.02	High	n/a	n/a	8.459e-05			0.000261			2.91
High	LLGNTFVALSDLR		2.73267e-07	4.68401e-05	1	5	3	P46379	0	1418.8	High	High	High	8.459e-05	9.804e-05	0.0001132	3.402e-08	8.128e-08	3.867e-06	3.78	3.41	3.01
High	LINLVGESLR		0.000215962	4.68401e-05	1	5	2	P46379	0	1113.66	High	High	n/a	8.459e-05	0.0001648		8.917e-05	0.0007603		3.05	2.83
High	LQEDPNYSPQR		6.07505e-06	4.68401e-05	1	5	3	P46379	0	1346.63	High	High	High	8.459e-05	9.804e-05	0.0001132	4.121e-06	8.777e-07	0.0001667	3.14	2.94	2.81
High	LQEDPNYSPQRFPNAQR		0.0022939	0.000303061	1	5	1	P46379	1	2059.99	High	n/a	n/a	0.0002171			0.001582			3.08
High	LQEYNVGGK		0.000840719	0.000184682	1	5	2	P46379	0	1007.52	High	High	n/a	0.0001503	0.0002252		0.0004755	0.002483		2.52	2.75
High	LQPFLQR		0.047924	0.00258546	1	5	3	P46379	0	901.525	High	High	High	0.003682	0.007377	0.001531	0.09988	0.2174	0.0688	1.82	1.85	1.84
High	LQVVLEHMPVGPDAILR		2.55444e-11	4.68401e-05	1	5	2	P46379	0	1887.05	High	High	n/a	8.459e-05	9.804e-05		6.291e-13	3.469e-12		5.39	4.54
High	LQVVLEHMPVGPDAILR	1xDeamidated [Q2]	4.0814e-07	4.68401e-05	1	5	1	P46379	0	1888.04	n/a	High	n/a		9.804e-05			3.159e-08			3.1
High	LQVVLEHMPVGPDAILR	1xOxidation [M8]	2.57518e-05	4.68401e-05	1	5	1	P46379	0	1903.05	High	n/a	n/a	8.459e-05			7.124e-06			3.25
High	MATHTLITGLEEYVR	1xOxidation [M1]	1.77327e-06	4.68401e-05	1	5	1	P46379	0	1749.88	High	n/a	n/a	8.459e-05			3.061e-07			4.48
High	TMQGEGPQLLLSEAVSR		7.53668e-10	4.68401e-05	1	3	2	P46379	0	1815.93	High	High	n/a	8.459e-05	0.0001648		3.356e-11	0.0004065		5.36	1.4
High	VGDPPQPLPEEPMEVQGAER	1xDeamidated [Q6]	1.12407e-05	4.68401e-05	1	5	1	P46379	0	2176.02	High	n/a	n/a	8.459e-05			2.69e-06			3.51
High	VKPQPPLSDAYLSGMPAK		1.31442e-06	4.68401e-05	1	5	1	P46379	0	1899	High	n/a	n/a	8.459e-05			2.16e-07			4.01
High	VIHLVER		0.0317552	0.00197216	1	5	1	P46379	0	865.525	High	Medium	n/a	0.001361	0.01935		0.02059	0.4765		1.85	1.55
High	YYEVLGAAATTDYNNNHEGREEDQR		1.40316e-09	4.68401e-05	1	5	2	P46379	1	2915.28	High	High	n/a	8.459e-05	9.804e-05		1.281e-09	2.901e-11		5.17	5.18
High	YYEVLGAAATTDYNNNHEGREEDQR	1xDeamidated [N]	7.81619e-07	4.68401e-05	1	5	3	P46379	1	2916.27	High	n/a	n/a	8.459e-05			1.171e-07			3.03
Q15365	Poly(rC)-binding protein 1 OS=Homo sapiens OX=9606 GN=PCBP1 PE=1 SV=2	108.22	87.14	12.16	48	46	12	27	21	4	10	9	4	356	37.5	7.09
Confidence	Sequence	Modifications	Qvality PEP	Qvality q-value	# Protein Groups	# Proteins	# PSMs	Master Protein Accessions	# Missed Cleavages	Theo. MH+ [Da]	Confidence (by Search Engine): A2 Sequest HT	Confidence (by Search Engine): B2 Sequest HT	Confidence (by Search Engine): C2 Sequest HT	Percolator q-Value (by Search Engine): A2 Sequest HT	Percolator q-Value (by Search Engine): B2 Sequest HT	Percolator q-Value (by Search Engine): C2 Sequest HT	Percolator PEP (by Search Engine): A2 Sequest HT	Percolator PEP (by Search Engine): B2 Sequest HT	Percolator PEP (by Search Engine): C2 Sequest HT	XCorr (by Search Engine): A2 Sequest HT	XCorr (by Search Engine): B2 Sequest HT	XCorr (by Search Engine): C2 Sequest HT
High	CSDAAGYPHATHDLEGPPLDAYSIQGQHTISPLDLAK	1xCarbamidomethyl [C1]; 1xDeamidated [Q25]	9.15803e-09	4.68401e-05	1	1	2	Q15365	0	3946.86	High	High	n/a	8.459e-05	9.804e-05		1.897e-09	2.914e-10		3.84	6.33
High	ESTGAQVQVAGDMLPNSTER		2.92543e-11	4.68401e-05	2	14	6	Q15366; Q15365	0	2089.98	High	High	n/a	8.459e-05	9.804e-05		7.373e-13	2.07e-12		5.91	6.4
High	ESTGAQVQVAGDMLPNSTER	1xDeamidated [N/Q]	2.07218e-09	4.68401e-05	2	14	4	Q15366; Q15365	0	2090.97	High	High	n/a	8.459e-05	9.804e-05		1.099e-10	1.378e-10		3.89	3.89
High	ESTGAQVQVAGDMLPNSTER	1xOxidation [M13]	1.63947e-12	4.68401e-05	2	14	7	Q15366; Q15365	0	2105.98	High	High	n/a	8.459e-05	9.804e-05		1.05e-13	7.004e-15		7.61	7.55
High	ESTGAQVQVAGDMLPNSTER	1xDeamidated [Q8]; 1xOxidation [M13]	0.000107636	4.68401e-05	2	14	1	Q15366; Q15365	0	2106.96	High	n/a	n/a	8.459e-05			3.869e-05			4.16
High	EVGSIIGK		0.0319942	0.00197216	2	14	2	Q15366; Q15365	0	802.467	High	n/a	High	0.001361		0.001626	0.0207		0.0712	2.4		2.25
High	IANPVEGSSGR		0.000639678	0.00011839	1	1	3	Q15365	0	1086.55	High	High	High	0.0001503	0.0001648	0.0001132	0.0004097	0.0003051	0.002073	3.17	3.02	2.97
High	IITLTGPTNAIFK		6.68712e-06	4.68401e-05	1	1	3	Q15365	0	1388.81	High	High	High	8.459e-05	9.804e-05	0.0001132	1.463e-06	1.838e-06	7.695e-05	3.52	3.38	3.47
High	IITLTGPTNAIFK	1xDeamidated [N9]	1.84668e-05	4.68401e-05	1	1	2	Q15365	0	1389.8	High	High	n/a	8.459e-05	9.804e-05		4.813e-06	5.381e-06		2.59	2.65
High	INISEGNCPER	1xCarbamidomethyl [C8]	4.28039e-06	4.68401e-05	2	14	2	Q15366; Q15365	0	1288.6	High	High	n/a	8.459e-05	9.804e-05		6.264e-06	5.727e-07		3.3	3.35
High	LVVPATQCGSLIGK	1xCarbamidomethyl [C8]	2.70883e-06	4.68401e-05	1	1	2	Q15365	0	1442.8	High	High	n/a	8.459e-05	9.804e-05		5.043e-07	3.17e-06		2.54	2.65
High	QGANINEIR		0.000315822	4.68401e-05	1	1	3	Q15365	0	1014.53	High	High	High	0.0001503	0.0002892	0.0001132	0.0005115	0.003315	0.0005915	3.41	3.15	3.47
High	QQSHFAMMHGGTGFAGIDSSSPEVK		0.00348134	0.000462988	1	1	1	Q15365	0	2606.18	n/a	High	n/a		0.0002252			0.002656			4.21
High	QQSHFAMMHGGTGFAGIDSSSPEVK	1xOxidation [M]	2.26086e-06	4.68401e-05	1	1	3	Q15365	0	2622.17	High	High	n/a	8.459e-05	9.804e-05		4.068e-07	4.863e-06		5.62	5.03
High	QQSHFAMMHGGTGFAGIDSSSPEVK	1xDeamidated [Q]; 1xOxidation [M7]	0.0906055	0.00432777	1	1	2	Q15365	0	2623.16	High	Medium	n/a	0.002556	0.01069		0.05572	0.3033		3.17	0.88
High	VMTIPYQPMPASSPVICAGGQDR	1xCarbamidomethyl [C17]	1.14844e-12	4.68401e-05	1	1	3	Q15365	0	2475.18	High	High	n/a	8.459e-05	9.804e-05		1.637e-14	1.755e-14		6.73	6.2
High	VMTIPYQPMPASSPVICAGGQDR	1xCarbamidomethyl [C17]; 1xOxidation [M2]	2.98412e-12	4.68401e-05	1	1	3	Q15365	0	2491.18	High	High	n/a	8.459e-05	9.804e-05		4.394e-11	1.466e-14		4.85	5.23
High	VMTIPYQPMPASSPVICAGGQDR	1xCarbamidomethyl [C17]; 1xDeamidated [Q7]; 1xOxidation [M2]	3.46523e-09	4.68401e-05	1	1	1	Q15365	0	2492.16	High	n/a	n/a	8.459e-05			2.008e-10			5.62
High	VMTIPYQPMPASSPVICAGGQDR	1xCarbamidomethyl [C17]; 2xOxidation [M2; M9]	1.19088e-07	4.68401e-05	1	1	1	Q15365	0	2507.17	n/a	High	n/a		9.804e-05			6.915e-09			4.61
High	VMTIPYQPMPASSPVICAGGQDR	1xCarbamidomethyl [C17]; 1xDeamidated [Q7]; 2xOxidation [M2; M9]	8.00789e-05	4.68401e-05	1	1	1	Q15365	0	2508.16	n/a	High	n/a		9.804e-05			2.146e-05			2.92
P55072	Transitional endoplasmic reticulum ATPase OS=Homo sapiens OX=9606 GN=VCP PE=1 SV=4	107.81	90.15	23.24	38	36	13	31	34	7	23	22	7	806	89.3	5.26
Confidence	Sequence	Modifications	Qvality PEP	Qvality q-value	# Protein Groups	# Proteins	# PSMs	Master Protein Accessions	# Missed Cleavages	Theo. MH+ [Da]	Confidence (by Search Engine): A2 Sequest HT	Confidence (by Search Engine): B2 Sequest HT	Confidence (by Search Engine): C2 Sequest HT	Percolator q-Value (by Search Engine): A2 Sequest HT	Percolator q-Value (by Search Engine): B2 Sequest HT	Percolator q-Value (by Search Engine): C2 Sequest HT	Percolator PEP (by Search Engine): A2 Sequest HT	Percolator PEP (by Search Engine): B2 Sequest HT	Percolator PEP (by Search Engine): C2 Sequest HT	XCorr (by Search Engine): A2 Sequest HT	XCorr (by Search Engine): B2 Sequest HT	XCorr (by Search Engine): C2 Sequest HT
High	AIGVKPPR		0.0173172	0.00129259	1	1	1	P55072	0	837.53	High	n/a	n/a	0.001025			0.01169			2.24
High	DVDLEFLAK		0.000557801	0.00011839	1	1	2	P55072	0	1049.55	High	High	n/a	8.459e-05	0.0001648		0.0002858	0.0007974		2.46	2.46
High	ELQELVQYPVEHPDK		1.23194e-07	4.68401e-05	1	1	2	P55072	0	1823.92	High	High	n/a	8.459e-05	9.804e-05		1.341e-08	1.421e-08		4.93	5.03
High	ELQELVQYPVEHPDKFLK		1.07859e-06	4.68401e-05	1	1	3	P55072	1	2212.16	High	High	High	8.459e-05	9.804e-05	0.0001132	4.535e-07	1.047e-07	0.001443	5.26	5.43	3.92
High	EMVELPLR	1xOxidation [M2]	0.0110096	0.000741322	1	1	2	P55072	0	1002.53	High	High	n/a	0.0007217	0.0005429		0.007703	0.009841		1.88	2
High	EMVELPLRHPALFK		1.40869e-05	4.68401e-05	1	1	1	P55072	1	1679.93	High	n/a	n/a	8.459e-05			3.517e-06			3.46
High	ERQTNPSAMEVEEDDPVPEIR		5.99563e-11	4.68401e-05	1	1	1	P55072	1	2441.12	High	n/a	n/a	8.459e-05			1.716e-12			5.62
High	ERQTNPSAMEVEEDDPVPEIR	1xOxidation [M9]	0.0407786	0.00227967	1	1	1	P55072	1	2457.12	High	n/a	n/a	0.001595			0.02591			2.1
High	ERQTNPSAMEVEEDDPVPEIR	1xDeamidated [N/Q]; 1xOxidation [M9]	2.43411e-05	4.68401e-05	1	1	2	P55072	1	2458.1	High	High	n/a	8.459e-05	0.0001648		6.673e-06	0.0006526		3.31	2.26
High	ETVVEVPQVTWEDIGGLEDVKR		2.03178e-10	4.68401e-05	1	1	2	P55072	1	2498.28	High	High	n/a	8.459e-05	9.804e-05		7.191e-12	5.155e-11		4.46	5.07
High	EVDIGIPDATGR		3.50985e-05	4.68401e-05	1	1	2	P55072	0	1242.63	High	High	n/a	8.459e-05	9.804e-05		1.028e-05	1.736e-05		2.88	2.88
High	FPSGNQGGAGPSQGSGGGTGGSVYTEDNDDDLYG		3.97737e-06	4.68401e-05	1	1	2	P55072	0	3220.32	High	High	n/a	8.459e-05	0.0001648		7.934e-07	0.0002448		4.8	2.57
High	FPSGNQGGAGPSQGSGGGTGGSVYTEDNDDDLYG	1xDeamidated [N28]	1.55048e-05	4.68401e-05	1	1	3	P55072	0	3221.3	High	High	n/a	8.459e-05	0.001573		3.934e-06	0.0371		4.39	1.81
High	GDIFLVR		0.082504	0.0040681	1	1	2	P55072	0	819.472	High	High	n/a	0.003515	0.002211		0.09083	0.05791		2.22	2.33
High	GILLYGPPGTGK		2.57518e-05	4.68401e-05	1	1	4	P55072	0	1172.67	High	High	n/a	8.459e-05	9.804e-05		7.145e-06	4.805e-05		3.15	2.94
High	GPELLTMWFGESEANVR	1xOxidation [M7]	0.00390211	0.000462988	1	1	2	P55072	0	1951.92	High	High	n/a	0.00318	0.0002252		0.07314	0.003019		1.22	1.45
High	KGDIFLVR		0.00311178	0.000361093	1	1	1	P55072	1	947.567	n/a	High	n/a		0.0002252			0.002324			2.96
High	KYEMFAQTLQQSR		0.00358675	0.000462988	1	1	1	P55072	1	1629.81	n/a	n/a	High			0.0004088			0.008209			3.58
High	LAGESESNLR		6.69487e-05	4.68401e-05	1	1	3	P55072	0	1075.54	High	High	High	8.459e-05	0.0001648	0.0001132	7.06e-05	0.0003203	0.0001126	3.44	3.31	3.35
High	LDQLIYIPLPDEK		2.77938e-07	4.68401e-05	1	1	2	P55072	0	1556.86	High	High	n/a	8.459e-05	9.804e-05		3.486e-08	2.332e-07		4.53	3.76
High	LDQLIYIPLPDEK	1xDeamidated [Q3]	0.000344142	0.00011839	1	1	1	P55072	0	1557.84	n/a	High	n/a		0.0001648			0.0001352			2.64
High	LIVDEAINEDNSVVSLSQPK		3.11356e-13	4.68401e-05	1	1	5	P55072	0	2170.12	High	High	High	8.459e-05	9.804e-05	0.0001132	6.204e-15	1.282e-15	0.0005428	5.26	5.6	2.97
High	LIVDEAINEDNSVVSLSQPK	1xDeamidated [N11]	0.0014281	0.000240184	1	1	1	P55072	0	2171.11	n/a	High	n/a		0.0001648			0.0008809			1.48
High	IVSQLLTLMDGLK		0.0324782	0.00197216	1	1	1	P55072	0	1430.83	Medium	High	n/a	0.0126	0.00122		0.4541	0.0256		0.64	1.32
High	IVSQLLTLMDGLK	1xOxidation [M9]	2.4617e-05	4.68401e-05	1	1	2	P55072	0	1446.82	High	High	n/a	8.459e-05	9.804e-05		8.634e-06	4.954e-06		2.89	2.12
High	MDELQLFR		0.00110572	0.000184682	1	1	3	P55072	0	1051.52	High	High	High	0.0001503	0.0001648	0.0002148	0.0006651	0.0007577	0.005764	3	3.03	2.66
High	MDELQLFR	1xOxidation [M1]	0.000781113	0.000184682	1	1	3	P55072	0	1067.52	High	High	n/a	0.0001503	0.0001648		0.0004357	0.0009094		2.59	2.91
High	NAPAIIFIDELDAIAPK		4.3195e-09	4.68401e-05	1	1	5	P55072	0	1810.99	High	High	High	8.459e-05	9.804e-05	0.0001132	3.764e-08	7.791e-09	4.726e-09	2.86	3.22	3.61
High	NVFIIGATNRPDIIDPAILRPGR		0.00014288	4.68401e-05	1	1	2	P55072	0	2518.43	High	High	n/a	8.459e-05	0.0004812		5.421e-05	0.009481		2.74	2.2
High	QTNPSAMEVEEDDPVPEIR		3.10062e-14	4.68401e-05	1	1	3	P55072	0	2155.98	High	High	High	8.459e-05	9.804e-05	0.0002148	6.288e-15	6.305e-16	0.004242	5.33	3.93	3.14
High	QTNPSAMEVEEDDPVPEIR	1xOxidation [M7]	0.00225534	0.000240184	1	1	1	P55072	0	2171.98	n/a	High	n/a		0.0002252			0.001575			1.5
High	QTNPSAMEVEEDDPVPEIR	1xDeamidated [N3]; 1xOxidation [M7]	7.74452e-06	4.68401e-05	1	1	1	P55072	0	2172.96	n/a	High	n/a		9.804e-05			1.188e-06			3.3
High	VINQILTEMDGMSTK		8.48467e-08	4.68401e-05	1	1	2	P55072	0	1679.83	High	High	n/a	8.459e-05	0.0001648		8.633e-09	0.0002625		4.23	1.96
High	VINQILTEMDGMSTK	1xOxidation [M9]	6.63493e-07	4.68401e-05	1	1	2	P55072	0	1695.83	High	High	n/a	8.459e-05	9.804e-05		9.666e-08	3.665e-07		3.09	2.76
High	VINQILTEMDGMSTK	2xOxidation [M9; M12]	2.1979e-06	4.68401e-05	1	1	1	P55072	0	1711.82	n/a	High	n/a		9.804e-05			2.506e-07			2.36
High	WALSQSNPSALR		1.91922e-06	4.68401e-05	1	1	2	P55072	0	1329.69	High	High	n/a	8.459e-05	9.804e-05		3.357e-07	1.648e-06		3.91	3.38
P14618	Pyruvate kinase PKM OS=Homo sapiens OX=9606 GN=PKM PE=1 SV=4	105.96	55.71	9.87	44	32	10	30	18	3	21	13	3	531	57.9	7.84
Confidence	Sequence	Modifications	Qvality PEP	Qvality q-value	# Protein Groups	# Proteins	# PSMs	Master Protein Accessions	# Missed Cleavages	Theo. MH+ [Da]	Confidence (by Search Engine): A2 Sequest HT	Confidence (by Search Engine): B2 Sequest HT	Confidence (by Search Engine): C2 Sequest HT	Percolator q-Value (by Search Engine): A2 Sequest HT	Percolator q-Value (by Search Engine): B2 Sequest HT	Percolator q-Value (by Search Engine): C2 Sequest HT	Percolator PEP (by Search Engine): A2 Sequest HT	Percolator PEP (by Search Engine): B2 Sequest HT	Percolator PEP (by Search Engine): C2 Sequest HT	XCorr (by Search Engine): A2 Sequest HT	XCorr (by Search Engine): B2 Sequest HT	XCorr (by Search Engine): C2 Sequest HT
High	AEGSDVANAVLDGADCIMLSGETAK	1xCarbamidomethyl [C16]	3.00926e-11	4.68401e-05	1	3	3	P14618	0	2494.14	High	High	High	8.459e-05	9.804e-05	0.0001132	7.615e-13	7.789e-06	0.000647	5.41	2.27	2.57
High	APIIAVTR		0.0174417	0.00129259	1	3	1	P14618	0	840.53	High	n/a	n/a	0.001025			0.01179			2.55
High	DPVQEAWAEDVDLR		2.77182e-08	4.68401e-05	1	3	1	P14618	0	1642.77	High	n/a	n/a	8.459e-05			2.31e-09			4.38
High	FGVEQDVDMVFASFIR		0.223013	0.00762241	1	3	2	P14618	0	1859.9	High	High	n/a	0.004523	0.004808		0.1342	0.1474		1.09	0.73
High	GADFLVTEVENGGSLGSK		8.68015e-10	4.68401e-05	1	3	2	P14618	0	1779.88	High	High	n/a	8.459e-05	9.804e-05		3.96e-11	3.865e-10		4.33	4.42
High	GADFLVTEVENGGSLGSK	1xDeamidated [N11]	2.59767e-09	4.68401e-05	1	3	4	P14618	0	1780.86	High	High	n/a	8.459e-05	9.804e-05		1.437e-10	6.49e-10		4.97	4.48
High	GADFLVTEVENGGSLGSKK		4.64914e-05	4.68401e-05	1	3	1	P14618	1	1907.97	High	n/a	n/a	8.459e-05			1.428e-05			3.49
High	GADFLVTEVENGGSLGSKK	1xDeamidated [N11]	2.97436e-07	4.68401e-05	1	3	2	P14618	1	1908.95	High	High	n/a	8.459e-05	9.804e-05		3.768e-08	1.258e-06		4.98	4
High	GDLGIEIPAEK		6.31999e-06	4.68401e-05	1	3	3	P14618	0	1141.61	High	High	High	8.459e-05	9.804e-05	0.0001132	1.362e-06	2.886e-06	8.641e-05	3.62	3.87	3.42
High	GDYPLEAVR		0.00330041	0.000361093	1	3	2	P14618	0	1019.52	High	High	n/a	0.0002171	0.0004131		0.002364	0.00617		2.03	1.84
High	GVNLPGAAVDLPAVSEK		3.67497e-06	4.68401e-05	1	3	1	P14618	0	1636.89	High	n/a	n/a	8.459e-05			7.229e-07			3.86
High	GVNLPGAAVDLPAVSEKDIQDLK		5.34032e-12	4.68401e-05	1	3	2	P14618	1	2349.27	High	High	n/a	8.459e-05	9.804e-05		2.462e-12	3.01e-14		5.28	4.51
High	KGVNLPGAAVDLPAVSEK		4.34311e-07	4.68401e-05	1	3	1	P14618	1	1764.99	High	n/a	n/a	8.459e-05			5.87e-08			5.09
High	KGVNLPGAAVDLPAVSEKDIQDLK		0.00550068	0.000462988	1	3	2	P14618	2	2477.36	High	High	n/a	0.000547	0.0009189		0.004008	0.01734		2.61	2.26
High	LAPITSDPTEATAVGAVEASFK		3.47533e-10	4.68401e-05	1	2	9	P14618	0	2175.12	High	High	n/a	8.459e-05	9.804e-05		1.348e-11	5.452e-12		3.56	2.94
High	LDIDSPPITAR		2.4617e-05	4.68401e-05	1	2	1	P14618	0	1197.65	High	n/a	n/a	8.459e-05			6.779e-06			3.74
High	LNFSHGTHEYHAETIK		6.25353e-08	4.68401e-05	1	2	3	P14618	0	1883.9	High	High	High	8.459e-05	9.804e-05	0.0001132	6.017e-09	2.233e-05	3.414e-05	5.76	3.03	3.88
High	ITLDNAYMEK	1xOxidation [M8]	0.00193898	0.000240184	1	3	1	P14618	0	1213.58	High	n/a	n/a	0.0001503			0.001307			2.9
High	IYVDDGLISLQVK		0.121948	0.00507648	1	3	1	P14618	0	1462.82	High	n/a	n/a	0.00318			0.07382			1.24
High	QKGADFLVTEVENGGSLGSK		8.85069e-07	4.68401e-05	1	3	2	P14618	1	2036.03	High	High	n/a	8.459e-05	9.804e-05		1.356e-07	3.507e-05		4.44	3.61
High	QKGADFLVTEVENGGSLGSK	1xDeamidated [N13]	3.29342e-09	4.68401e-05	1	3	2	P14618	1	2037.01	High	High	n/a	8.459e-05	9.804e-05		1.965e-08	8.262e-11		5.75	4.37
High	TATESFASDPILYRPVAVALDTK		3.65663e-10	4.68401e-05	1	3	2	P14618	0	2465.29	High	High	n/a	8.459e-05	9.804e-05		7.725e-10	5.524e-12		5.31	5.77
High	TATESFASDPILYRPVAVALDTKGPEIR		6.69342e-10	4.68401e-05	1	3	2	P14618	1	3017.59	High	High	n/a	8.459e-05	9.804e-05		2.75e-07	1.163e-11		4.83	5.93
High	VNFAMNVGK		0.000161365	4.68401e-05	1	3	1	P14618	0	979.503	High	n/a	n/a	8.459e-05			6.263e-05			3
Q13535	Serine/threonine-protein kinase ATR OS=Homo sapiens OX=9606 GN=ATR PE=1 SV=3	105.81	99.04		15	16		34	37		30	32		2644	301.2	7.43
Confidence	Sequence	Modifications	Qvality PEP	Qvality q-value	# Protein Groups	# Proteins	# PSMs	Master Protein Accessions	# Missed Cleavages	Theo. MH+ [Da]	Confidence (by Search Engine): A2 Sequest HT	Confidence (by Search Engine): B2 Sequest HT	Confidence (by Search Engine): C2 Sequest HT	Percolator q-Value (by Search Engine): A2 Sequest HT	Percolator q-Value (by Search Engine): B2 Sequest HT	Percolator q-Value (by Search Engine): C2 Sequest HT	Percolator PEP (by Search Engine): A2 Sequest HT	Percolator PEP (by Search Engine): B2 Sequest HT	Percolator PEP (by Search Engine): C2 Sequest HT	XCorr (by Search Engine): A2 Sequest HT	XCorr (by Search Engine): B2 Sequest HT	XCorr (by Search Engine): C2 Sequest HT
High	AIQLEPDQIIHYHGVVK		2.42692e-07	4.68401e-05	1	3	2	Q13535	0	1960.07	High	High	n/a	8.459e-05	9.804e-05		2.965e-08	2.089e-08		4.53	2.94
High	APLNETGEVVNEK		8.85276e-09	4.68401e-05	1	3	2	Q13535	0	1399.71	High	High	n/a	8.459e-05	9.804e-05		6.658e-09	2.798e-10		4.6	4.44
High	ASPAASALIR		0.000118314	4.68401e-05	1	3	2	Q13535	0	956.552	High	High	n/a	8.459e-05	9.804e-05		0.0001724	3.48e-05		2.79	2.28
High	AVLGTLLNLMEDPDKDVR	1xOxidation [M10]	2.37878e-06	4.68401e-05	1	3	1	Q13535	1	2015.05	n/a	High	n/a		9.804e-05			2.777e-07			3.48
High	AVLQEYR		0.0372114	0.00212319	1	3	1	Q13535	0	878.473	High	n/a	n/a	0.001419			0.02381			2.09
High	AYLAYADNSR		0.00059422	0.00011839	1	3	2	Q13535	0	1143.54	High	High	n/a	0.0001503	0.0001648		0.0007334	0.0002781		2.92	2.57
High	DIISPELMADYLQPK		1.22134e-06	4.68401e-05	1	3	2	Q13535	0	1732.88	High	High	n/a	8.459e-05	9.804e-05		2.175e-06	1.215e-07		2.79	2.86
High	DIISPELMADYLQPK	1xOxidation [M8]	4.72725e-07	4.68401e-05	1	3	5	Q13535	0	1748.88	High	High	n/a	8.459e-05	9.804e-05		6.476e-08	6.822e-08		3.14	2.64
High	DITAFYDSLK		0.000953817	0.000184682	1	3	2	Q13535	0	1172.58	High	High	n/a	0.0001503	0.0001648		0.0005557	0.0007001		2.37	2.61
High	DQREPLMSVLK		1.64972e-05	4.68401e-05	1	3	2	Q13535	1	1315.7	High	High	n/a	8.459e-05	9.804e-05		4.223e-06	3.984e-05		4.38	3.85
High	ELGSATPEEYNTVVQKPR		2.25585e-11	4.68401e-05	1	3	2	Q13535	0	2018.02	High	High	n/a	8.459e-05	9.804e-05		3.475e-12	1.782e-13		5.35	5.32
High	EILEPHLNTR		0.000200012	4.68401e-05	1	3	2	Q13535	0	1221.66	High	High	n/a	8.459e-05	0.0001648		8.131e-05	0.0001305		2.74	2.82
High	EILINNFK		0.00951537	0.000628074	1	3	2	Q13535	0	990.562	High	High	n/a	0.0005986	0.000732		0.00673	0.01601		2.25	2.13
High	EQILEHESLGLLR		2.69357e-06	4.68401e-05	1	3	2	Q13535	0	1536.84	High	High	n/a	8.459e-05	9.804e-05		2.344e-06	3.238e-07		3.22	3.47
High	FLDLIPQDTLAVASFR		0.00208468	0.000240184	1	3	2	Q13535	0	1805.98	n/a	High	n/a		0.0002252			0.001431			1.22
High	FVPAGYESALQVR		0.00046609	0.00011839	1	3	1	Q13535	0	1436.75	n/a	High	n/a		0.0001648			0.0002021			2.01
High	GDVHQALIVLQK		2.37987e-05	4.68401e-05	1	3	2	Q13535	0	1320.76	High	High	n/a	8.459e-05	9.804e-05		0.0002273	4.74e-06		3.39	3.34
High	GETFEVPEIVPFR		0.00177497	0.000240184	1	3	2	Q13535	0	1519.78	High	High	n/a	0.002835	0.0002252		0.06542	0.001167		0.9	1.95
High	GYEYIVR		0.255412	0.0085196	1	3	1	Q13535	0	899.462	High	n/a	n/a	0.004854			0.1541			1.67
High	HLDFREDETDVK		0.00846735	0.000628074	1	3	2	Q13535	1	1503.71	High	High	n/a	0.002379	0.0004131		0.04867	0.006964		1.93	2.51
High	HPPIFHEWFLR		0.00168951	0.000240184	1	3	1	Q13535	0	1478.77	n/a	High	n/a		0.0002252			0.001094			1.93
High	LAELYVER		0.0138869	0.000963588	1	3	1	Q13535	0	992.541	n/a	High	n/a		0.00061			0.0114			2.33
High	ISDSYSPQAQSR		7.40473e-05	4.68401e-05	1	3	1	Q13535	0	1338.63	n/a	High	n/a		9.804e-05			1.937e-05			1.85
High	LSQWDLVENYLAADGK		2.16096e-06	4.68401e-05	1	3	2	Q13535	0	1821.9	High	High	n/a	8.459e-05	9.804e-05		3.877e-07	7.165e-07		3.12	2.77
High	LYAAMHEPDGVAGVSAIR	1xOxidation [M5]	2.94956e-08	4.68401e-05	1	3	1	Q13535	0	1872.93	High	n/a	n/a	8.459e-05			2.496e-09			5.29
High	NETEIELGSLLR		4.3782e-06	4.68401e-05	1	3	1	Q13535	0	1373.73	High	n/a	n/a	8.459e-05			8.881e-07			3.27
High	NKVDSMVSTVDYEDYQSVTR		1.61633e-11	4.68401e-05	1	3	2	Q13535	1	2336.07	High	High	n/a	8.459e-05	9.804e-05		3.681e-13	3.052e-08		6.96	5.18
High	NKVDSMVSTVDYEDYQSVTR	1xOxidation [M6]	2.42115e-12	4.68401e-05	1	3	2	Q13535	1	2352.07	High	High	n/a	8.459e-05	9.804e-05		1.509e-12	1.133e-14		6.55	5.9
High	NNELKDTLILTTGDIGR		2.32563e-06	4.68401e-05	1	3	2	Q13535	1	1873	High	High	n/a	8.459e-05	9.804e-05		8.117e-06	2.693e-07		4.36	3.98
High	QDFQGLHNELLLR		4.97328e-05	4.68401e-05	1	3	2	Q13535	0	1582.83	High	High	n/a	8.459e-05	9.804e-05		1.553e-05	2.177e-05		3.74	3.26
High	SILWSALK		0.00770015	0.000628074	1	2	2	Q13535	0	917.545	High	High	n/a	0.0005986	0.0004131		0.005547	0.006608		1.96	1.87
High	SLQYGNQFIYQSMPR		9.58149e-09	4.68401e-05	1	3	2	Q13535	0	1831.88	High	High	n/a	8.459e-05	9.804e-05		6.66e-10	1.17e-08		4.08	3.33
High	SLQYGNQFIYQSMPR	1xOxidation [M13]	2.78643e-06	4.68401e-05	1	3	1	Q13535	0	1847.87	High	n/a	n/a	8.459e-05			5.207e-07			2.96
High	SMLGLGQLSTVITQVNGVHANR	1xDeamidated [N16]; 1xOxidation [M2]	1.98712e-05	4.68401e-05	1	3	1	Q13535	0	2312.2	High	n/a	n/a	8.459e-05			5.253e-06			2.55
High	SPAIFGVLTK		0.000136685	4.68401e-05	1	3	2	Q13535	0	1032.61	High	High	n/a	8.459e-05	9.804e-05		5.136e-05	4.942e-05		2.63	2.87
High	SSPLMFVNVSGSHEAK	1xOxidation [M5]	0.000163157	4.68401e-05	1	3	1	Q13535	0	1705.82	n/a	High	n/a		9.804e-05			5.206e-05			4.24
High	TFLHDPLVEWSKPVK		7.11563e-06	4.68401e-05	1	3	2	Q13535	0	1795.97	High	High	n/a	8.459e-05	9.804e-05		1.569e-06	2.658e-05		2.96	3.19
High	TFPDPTSWYSSR		0.00087222	0.000184682	1	3	1	Q13535	0	1443.65	High	n/a	n/a	0.0001503			0.0004976			1.94
High	THVLDIEQR		0.00106554	0.000184682	1	2	1	Q13535	0	1110.59	n/a	High	n/a		0.0001648			0.0006028			2.51
High	TLFPFEAEAYR		0.000501913	0.00011839	1	3	2	Q13535	0	1343.66	High	High	n/a	8.459e-05	0.0001648		0.0002506	0.0006272		2.19	1.85
High	TLQVLLPDLAAK		4.0171e-05	4.68401e-05	1	3	2	Q13535	0	1281.78	High	High	n/a	8.459e-05	9.804e-05		1.473e-05	9.092e-06		3.03	2.72
P33993	DNA replication licensing factor MCM7 OS=Homo sapiens OX=9606 GN=MCM7 PE=1 SV=4	105.8	91.11	8.46	41	39	4	28	27	2	23	22	2	719	81.3	6.46
Confidence	Sequence	Modifications	Qvality PEP	Qvality q-value	# Protein Groups	# Proteins	# PSMs	Master Protein Accessions	# Missed Cleavages	Theo. MH+ [Da]	Confidence (by Search Engine): A2 Sequest HT	Confidence (by Search Engine): B2 Sequest HT	Confidence (by Search Engine): C2 Sequest HT	Percolator q-Value (by Search Engine): A2 Sequest HT	Percolator q-Value (by Search Engine): B2 Sequest HT	Percolator q-Value (by Search Engine): C2 Sequest HT	Percolator PEP (by Search Engine): A2 Sequest HT	Percolator PEP (by Search Engine): B2 Sequest HT	Percolator PEP (by Search Engine): C2 Sequest HT	XCorr (by Search Engine): A2 Sequest HT	XCorr (by Search Engine): B2 Sequest HT	XCorr (by Search Engine): C2 Sequest HT
High	AGILTTLNAR		0.000181172	4.68401e-05	1	2	2	P33993	0	1029.61	High	High	n/a	8.459e-05	9.804e-05		0.0001263	5.977e-05		3.15	3.44
High	ALLLLLVGGVDQSPR		0.000478589	0.00011839	1	2	2	P33993	0	1550.93	High	High	n/a	8.459e-05	0.0001648		0.0003344	0.0002088		1.79	1.7
High	EKQPMVPESLADYITAAYVEMR	1xDeamidated [Q3]; 1xOxidation [M21]	0.0164719	0.00124229	1	2	1	P33993	1	2558.22	n/a	High	n/a		0.0006679			0.01349			1.6
High	EKQPMVPESLADYITAAYVEMR	2xOxidation [M5; M21]	0.143651	0.00572376	1	2	2	P33993	1	2573.23	High	High	n/a	0.004475	0.003317		0.1249	0.09222		0.71	0.97
High	FLQEFYQDDELGKK		3.49015e-05	4.68401e-05	1	2	1	P33993	1	1759.85	High	n/a	n/a	8.459e-05			1.02e-05			3
High	LAASIAPEIYGHEDVKK		7.28417e-08	4.68401e-05	1	2	2	P33993	1	1840.98	High	High	n/a	8.459e-05	9.804e-05		7.22e-09	6.796e-09		5.42	5.5
High	IAQPGDHVSVTGIFLPILR		9.0041e-09	4.68401e-05	1	3	3	P33993	0	2033.15	High	High	n/a	8.459e-05	9.804e-05		6.198e-10	9.239e-08		4.25	3.75
High	IAQPGDHVSVTGIFLPILR	1xDeamidated [Q3]	0.0513762	0.00279451	1	3	1	P33993	0	2034.14	n/a	High	n/a		0.001573			0.03864			1.23
High	LFADAVQELLPQYK		1.1005e-09	4.68401e-05	1	2	3	P33993	0	1634.88	High	High	High	8.459e-05	9.804e-05	0.0001132	5.243e-11	2.35e-11	9.869e-09	4.84	3.97	4.33
High	MNKSEDDESGAGELTR	1xOxidation [M1]	0.000496636	0.00011839	1	3	2	P33993	1	1754.75	High	High	n/a	8.459e-05	0.0001648		0.0002772	0.0002192		2.45	4.16
High	MQEHSDQVPVGNIPR		6.24902e-06	4.68401e-05	1	3	2	P33993	0	1706.83	High	High	n/a	8.459e-05	9.804e-05		1.353e-06	3.364e-05		3.8	3.81
High	MVDVVEKEDVNEAIR		5.8594e-07	4.68401e-05	1	2	2	P33993	1	1745.87	High	High	n/a	8.459e-05	9.804e-05		8.373e-08	2.04e-07		4.86	4.75
High	QIAEEDFYEK		7.57232e-05	4.68401e-05	1	2	2	P33993	0	1271.58	High	High	n/a	8.459e-05	9.804e-05		0.0001166	2.002e-05		3.32	3.11
High	QPPSQFEPLDMK		1.66843e-05	4.68401e-05	1	2	2	P33993	0	1416.68	High	High	n/a	8.459e-05	9.804e-05		4.28e-06	3.335e-05		4.05	3.6
High	QPPSQFEPLDMK	1xOxidation [M11]	0.000149349	4.68401e-05	1	2	2	P33993	0	1432.68	High	High	n/a	8.459e-05	0.0001648		5.733e-05	0.0005581		2.55	2.11
High	QVVQGLLSETYLEAHR		2.59056e-10	4.68401e-05	1	3	2	P33993	0	1842.97	High	High	n/a	8.459e-05	9.804e-05		2.846e-11	3.613e-12		6.24	6.14
High	RFELYFQGPSSNKPR		6.67252e-07	4.68401e-05	1	2	3	P33993	1	1825.93	High	High	n/a	8.459e-05	9.804e-05		9.747e-08	1.611e-05		3.95	3.23
High	SEDDESGAGELTR		8.31738e-07	4.68401e-05	1	3	2	P33993	0	1365.58	High	High	n/a	8.459e-05	9.804e-05		1.257e-07	3.831e-06		3.88	4.03
High	SEDDESGAGELTREELR		0.000127883	4.68401e-05	1	3	2	P33993	1	1892.85	High	High	n/a	8.459e-05	9.804e-05		5.018e-05	3.848e-05		3.89	3.2
High	SLEQNIQLPAALLSR		7.60017e-09	4.68401e-05	1	2	4	P33993	0	1652.93	High	High	n/a	8.459e-05	9.804e-05		5.067e-10	2.284e-09		5.04	4.67
High	SITVLVEGENTR		1.85712e-05	4.68401e-05	1	3	2	P33993	0	1317.7	High	High	n/a	8.459e-05	9.804e-05		7.217e-06	3.489e-06		3.83	3.48
High	SPQNQYPAELMR		9.22569e-06	4.68401e-05	1	2	2	P33993	0	1433.68	High	High	n/a	8.459e-05	9.804e-05		2.532e-06	1.475e-06		4.15	3.95
High	SPQNQYPAELMR	1xOxidation [M11]	2.21035e-06	4.68401e-05	1	2	1	P33993	0	1449.68	High	n/a	n/a	8.459e-05			3.981e-07			3.94
High	SQLLSYIDR		0.00478291	0.000462988	1	2	2	P33993	0	1094.58	High	High	n/a	0.0005986	0.0002892		0.006445	0.00381		2.49	2.52
High	TAIHEVMEQQTISIAK		5.0314e-09	4.68401e-05	1	2	2	P33993	0	1798.94	High	High	n/a	8.459e-05	9.804e-05		3.126e-10	3.352e-08		6.23	5.28
High	TAIHEVMEQQTISIAK	1xOxidation [M7]	5.04214e-06	4.68401e-05	1	2	1	P33993	0	1814.93	High	n/a	n/a	8.459e-05			1.047e-06			4.13
High	TQRPADVIFATVR		1.08181e-07	4.68401e-05	1	2	3	P33993	0	1473.82	High	High	High	8.459e-05	9.804e-05	0.0001132	1.15e-08	2.86e-08	1.817e-06	3.53	3.44	4.13
High	YGNQLVR		0.0128481	0.000963588	1	2	2	P33993	0	849.458	High	High	n/a	0.0007785	0.001688		0.008893	0.04318		2.91	2.58
Q9NR09	Baculoviral IAP repeat-containing protein 6 OS=Homo sapiens OX=9606 GN=BIRC6 PE=1 SV=2	105.4	78.58	0	9	9	0	29	29	1	27	23	1	4857	529.9	6.05
Confidence	Sequence	Modifications	Qvality PEP	Qvality q-value	# Protein Groups	# Proteins	# PSMs	Master Protein Accessions	# Missed Cleavages	Theo. MH+ [Da]	Confidence (by Search Engine): A2 Sequest HT	Confidence (by Search Engine): B2 Sequest HT	Confidence (by Search Engine): C2 Sequest HT	Percolator q-Value (by Search Engine): A2 Sequest HT	Percolator q-Value (by Search Engine): B2 Sequest HT	Percolator q-Value (by Search Engine): C2 Sequest HT	Percolator PEP (by Search Engine): A2 Sequest HT	Percolator PEP (by Search Engine): B2 Sequest HT	Percolator PEP (by Search Engine): C2 Sequest HT	XCorr (by Search Engine): A2 Sequest HT	XCorr (by Search Engine): B2 Sequest HT	XCorr (by Search Engine): C2 Sequest HT
High	ATTGAEETLMHDQVKPSSSK		1.21124e-07	4.68401e-05	1	1	1	Q9NR09	0	2117.02	High	n/a	n/a	8.459e-05			1.314e-08			7.07
High	DLNGILLLDTALQTPVSK		0.00394975	0.000462988	1	1	1	Q9NR09	0	1911.08	n/a	High	n/a		0.0002892			0.003074			0.83
High	DLNGILLLDTALQTPVSK	1xDeamidated [N3]	2.03076e-06	4.68401e-05	1	1	1	Q9NR09	0	1912.06	n/a	High	n/a		9.804e-05			2.286e-07			2.59
High	DQLMFDLLK		0.000501913	0.00011839	1	1	2	Q9NR09	0	1122.59	High	High	n/a	8.459e-05	0.0003564		0.0002513	0.005126		1.88	1.76
High	DQLMFDLLK	1xOxidation [M4]	0.00376317	0.000462988	1	1	1	Q9NR09	0	1138.58	High	n/a	n/a	0.0002842			0.002715			1.4
High	ESPEIEPLPFTLAHER		0.000228099	4.68401e-05	1	1	1	Q9NR09	0	1864.94	n/a	High	n/a		9.804e-05			7.959e-05			2.44
High	ETFTSWPHVGYR		0.000133687	4.68401e-05	1	1	1	Q9NR09	0	1479.7	High	n/a	n/a	8.459e-05			5.013e-05			4.08
High	FLDSGPNK		0.00846735	0.000628074	1	1	2	Q9NR09	0	877.441	High	High	n/a	0.0007217	0.0004131		0.008223	0.006994		1.98	1.6
High	FLSDIVR		0.00900537	0.000628074	1	1	1	Q9NR09	0	849.483	High	n/a	n/a	0.0005986			0.00641			1.57
High	GAFQTGQGPLDAQVK		2.39226e-06	4.68401e-05	1	1	2	Q9NR09	0	1516.78	High	High	n/a	8.459e-05	9.804e-05		4.373e-07	6.879e-07		3.93	3.82
High	GNLPTSGNISGFIR		5.55021e-06	4.68401e-05	1	1	2	Q9NR09	0	1432.75	High	High	n/a	8.459e-05	9.804e-05		1.175e-06	2.77e-06		3.48	2.62
High	GTGFGTGSTASGWDVEQALTK		3.96986e-13	4.68401e-05	1	1	2	Q9NR09	0	2069.98	High	High	n/a	8.459e-05	9.804e-05		4.701e-15	2.882e-12		5.74	5.11
High	GYSLASLLAK		0.00119724	0.000240184	1	1	2	Q9NR09	0	1022.59	High	High	n/a	0.0001503	0.0001648		0.001456	0.0007027		2.38	2.52
High	HPQHLHQQHHGDAAQHTR		3.90573e-05	4.68401e-05	1	1	1	Q9NR09	0	2135.01	High	n/a	n/a	8.459e-05			1.169e-05			5.05
High	LHQTTAAAAAAASAVGPVHNSVPSNPVAAPGFFIHPSDVIPPTPK	1xDeamidated [N20]	0.000265666	4.68401e-05	1	1	1	Q9NR09	0	4411.28	n/a	High	n/a		9.804e-05			9.687e-05			1.89
High	ILASEPDNAEGIHNFAPLGTITSSSPTAQPAEVLLQATPPHR		2.12536e-08	4.68401e-05	1	1	1	Q9NR09	0	4348.22	n/a	High	n/a		9.804e-05			8.247e-10			4.5
High	ILASEPDNAEGIHNFAPLGTITSSSPTAQPAEVLLQATPPHR	1xDeamidated [N]	5.58165e-06	4.68401e-05	1	1	3	Q9NR09	0	4349.2	High	High	n/a	8.459e-05	0.0002252		1.178e-06	0.001181		3.83	2.48
High	ILDLSNFEILAK		2.89151e-07	4.68401e-05	1	1	2	Q9NR09	0	1375.78	High	High	n/a	8.459e-05	9.804e-05		3.92e-07	2.062e-08		3.05	2.81
High	LLDYVATVEDEAAAAK		6.07933e-08	4.68401e-05	1	1	2	Q9NR09	0	1678.85	High	High	n/a	8.459e-05	9.804e-05		3.655e-08	3.018e-09		4.34	4.15
High	INQNVAALPVASSVMDR		2.22425e-05	4.68401e-05	1	1	2	Q9NR09	0	1784.93	High	High	n/a	8.459e-05	9.804e-05		3.836e-05	4.381e-06		2.61	3.04
High	LPGYAEVLLK		0.000242206	4.68401e-05	1	1	2	Q9NR09	0	1102.65	High	High	n/a	8.459e-05	0.0001648		0.0001028	0.0003264		2.24	3.31
High	LPMLYPEVIQQVSAPVVTSTTQEKPK		5.47737e-11	4.68401e-05	1	1	1	Q9NR09	0	2883.55	n/a	High	n/a		9.804e-05			5.296e-13			5.28
High	LQTDSNSWDEHVFELVLPK		0.0633357	0.00357537	1	1	1	Q9NR09	0	2257.11	Medium	High	n/a	0.01657	0.001915		0.5595	0.04609		0.87	1.2
High	LSYLLPSARPELGVGPGR		0.000228099	4.68401e-05	1	1	1	Q9NR09	0	1882.05	High	n/a	n/a	8.459e-05			9.523e-05			3.27
High	MPITADLVAPILR		5.21592e-06	4.68401e-05	1	1	2	Q9NR09	0	1409.82	High	High	n/a	8.459e-05	9.804e-05		1.088e-06	2.797e-05		3.71	1.87
High	NVSGGYLVLYK		0.0103403	0.000741322	1	1	1	Q9NR09	0	1212.66	High	n/a	n/a	0.0006611			0.007267			1.83
High	QLLDSGLPSLLVR		3.2192e-07	4.68401e-05	1	1	2	Q9NR09	0	1410.83	High	High	n/a	8.459e-05	9.804e-05		4.141e-08	2.842e-07		3.81	3.16
High	QQLNLLK		0.0156697	0.00124229	1	1	1	Q9NR09	0	856.525	High	n/a	n/a	0.0009697			0.01069			2.29
High	RHPQHLHQQHHGDAAQHTR		1.99763e-10	4.68401e-05	1	1	2	Q9NR09	1	2291.11	High	n/a	High	8.459e-05		0.0004088	7.056e-12		0.009638	7.29		2.68
High	SASLSSAATTGLTTQQR		1.24255e-08	4.68401e-05	1	1	1	Q9NR09	0	1679.86	High	n/a	n/a	8.459e-05			9.047e-10			5
High	SLFSTTPLTTDDGVLLR		6.69225e-08	4.68401e-05	1	1	2	Q9NR09	0	1835.97	High	High	n/a	8.459e-05	9.804e-05		6.542e-09	4.466e-09		3.61	2.93
High	TLHLPVSTTLSDVLDR		9.00476e-05	4.68401e-05	1	1	3	Q9NR09	0	1766.96	High	High	n/a	8.459e-05	9.804e-05		3.135e-05	9.185e-05		3.09	2.75
High	TLPVLLLYSIK		0.00233318	0.000303061	1	1	1	Q9NR09	0	1259.8	Medium	High	n/a	0.03776	0.0002252		0.8031	0.001641		0.83	1.87
High	VIDGTSGATLQASALSAKPGGQVK		3.43413e-06	4.68401e-05	1	1	1	Q9NR09	0	2256.22	High	n/a	n/a	8.459e-05			6.651e-07			4.06
High	VPNSSVNQTEPQVSSSHNPTSTEEQQLYWAK		1.43573e-13	4.68401e-05	1	1	2	Q9NR09	0	3472.63	High	High	n/a	8.459e-05	9.804e-05		4.612e-15	6.909e-16		5.98	6.43
High	VPNSSVNQTEPQVSSSHNPTSTEEQQLYWAK	1xDeamidated [N/Q]	9.89747e-15	4.68401e-05	1	1	2	Q9NR09	0	3473.61	High	High	n/a	8.459e-05	9.804e-05		7.019e-14	6.305e-16		5.46	4.96
High	VPNSSVNQTEPQVSSSHNPTSTEEQQLYWAK	2xDeamidated [Q8; Q12]	0.00128988	0.000240184	1	1	1	Q9NR09	0	3474.59	n/a	High	n/a		0.0001648			0.0007756			3.59
High	VSVTTNTTDSVSDEEK		4.13991e-08	4.68401e-05	1	1	2	Q9NR09	0	1711.79	High	High	n/a	8.459e-05	9.804e-05		1.812e-08	1.876e-09		4.33	4.58
O75534	Cold shock domain-containing protein E1 OS=Homo sapiens OX=9606 GN=CSDE1 PE=1 SV=2	104.74	85.15	2.41	25	23	1	28	26	1	19	20	1	798	88.8	6.25
Confidence	Sequence	Modifications	Qvality PEP	Qvality q-value	# Protein Groups	# Proteins	# PSMs	Master Protein Accessions	# Missed Cleavages	Theo. MH+ [Da]	Confidence (by Search Engine): A2 Sequest HT	Confidence (by Search Engine): B2 Sequest HT	Confidence (by Search Engine): C2 Sequest HT	Percolator q-Value (by Search Engine): A2 Sequest HT	Percolator q-Value (by Search Engine): B2 Sequest HT	Percolator q-Value (by Search Engine): C2 Sequest HT	Percolator PEP (by Search Engine): A2 Sequest HT	Percolator PEP (by Search Engine): B2 Sequest HT	Percolator PEP (by Search Engine): C2 Sequest HT	XCorr (by Search Engine): A2 Sequest HT	XCorr (by Search Engine): B2 Sequest HT	XCorr (by Search Engine): C2 Sequest HT
High	ATNIEVLSNTFQFTNEAR		1.54913e-10	4.68401e-05	1	4	4	O75534	0	2055.01	High	High	n/a	8.459e-05	9.804e-05		5.219e-12	5.923e-12		5.16	5.01
High	DQFGFINYEVGDSK		5.00203e-07	4.68401e-05	1	4	2	O75534	0	1618.74	High	High	n/a	8.459e-05	9.804e-05		2.408e-07	4.049e-08		3.27	2.91
High	DQFGFINYEVGDSKK		1.41666e-05	4.68401e-05	1	4	1	O75534	1	1746.83	n/a	High	n/a		9.804e-05			2.497e-06			4.66
High	EAFGFIER		0.00163507	0.000240184	1	4	3	O75534	0	968.484	High	High	High	0.001025	0.0002892	0.0002148	0.01094	0.004504	0.00366	2.64	2.64	2.41
High	EIFFHYSEFK		0.00208468	0.000240184	1	4	2	O75534	0	1346.64	High	High	n/a	0.0001503	0.0002892		0.001418	0.003669		2.47	2.72
High	ELPFGDKDTK		0.00158255	0.000240184	1	4	2	O75534	1	1149.58	High	High	n/a	0.0001503	0.0008608		0.00103	0.01723		2.78	2.24
High	EMGVIAAMR		0.00153189	0.000240184	1	4	1	O75534	0	977.491	High	n/a	n/a	0.0001503			0.0009877			2.47
High	EMGVIAAMR	1xOxidation [M2]	0.00346068	0.000462988	1	4	2	O75534	0	993.486	High	High	n/a	0.0004885	0.0002252		0.003749	0.002627		2.45	2.28
High	EMGVIAAMR	2xOxidation [M2; M8]	0.0033595	0.000361093	1	4	1	O75534	0	1009.48	n/a	High	n/a		0.0002252			0.002548			1.99
High	FNISTDR		0.0360982	0.00212319	1	4	1	O75534	0	852.421	n/a	High	n/a		0.001338			0.02821			2.13
High	FNISTDRR		0.207226	0.00737596	1	4	1	O75534	1	1008.52	Medium	High	n/a	0.01101	0.00412		0.4079	0.1242		2.45	1.92
High	GPDNSMGFGAER		5.48788e-06	4.68401e-05	1	4	2	O75534	0	1237.53	High	High	n/a	8.459e-05	9.804e-05		2.496e-05	7.775e-07		3.7	3.49
High	GPDNSMGFGAER	1xOxidation [M6]	2.9981e-05	4.68401e-05	1	4	3	O75534	0	1253.52	High	High	n/a	8.459e-05	9.804e-05		9.915e-06	6.307e-06		3.78	3.81
High	LKNITLDDASAPR		3.69578e-06	4.68401e-05	1	4	2	O75534	1	1413.77	High	High	n/a	8.459e-05	9.804e-05		1.721e-06	4.782e-07		4.57	5.09
High	IKQEILPEER		0.00022195	4.68401e-05	1	4	4	O75534	1	1254.71	High	High	n/a	8.459e-05	0.0002892		9.23e-05	0.00351		3.17	2.93
High	IKVDFVIPK		0.00234644	0.000303061	1	4	2	O75534	1	1058.66	High	High	n/a	0.0002171	0.0002252		0.002146	0.001656		3.14	2.99
High	LLGYVATLK		0.000741142	0.000184682	1	4	2	O75534	0	977.603	High	High	n/a	0.0001503	0.0001648		0.001232	0.0003712		2.79	2.51
High	INFVIDNNKHTGAVSAR		0.0142864	0.00107714	1	4	1	O75534	1	1855.98	High	n/a	n/a	0.0007785			0.009821			3.33
High	NGKEVATDVR	1xDeamidated [N1]	0.0269623	0.00182864	1	4	2	O75534	1	1089.55	High	High	n/a	0.002109	0.001037		0.03843	0.02161		1.86	1.7
High	NITLDDASAPR		0.00022439	4.68401e-05	1	4	2	O75534	0	1172.59	High	High	n/a	8.459e-05	9.804e-05		0.0003251	7.827e-05		2.65	2.58
High	NQNDPLPGR		0.000107039	4.68401e-05	1	4	2	O75534	0	1010.5	High	High	n/a	8.459e-05	9.804e-05		3.835e-05	5.309e-05		2.94	2.97
High	SKVTLLEGDHVR		3.45515e-08	4.68401e-05	1	4	2	O75534	1	1353.75	High	High	n/a	8.459e-05	9.804e-05		3.003e-09	2.141e-07		5.48	4.56
High	THSVNGITEEADPTIYSGK		3.89179e-12	4.68401e-05	1	4	3	O75534	0	2018.97	High	High	n/a	8.459e-05	9.804e-05		6.877e-14	2.827e-10		4.93	6.18
High	THSVNGITEEADPTIYSGK	1xDeamidated [N5]	1.01698e-11	4.68401e-05	1	4	5	O75534	0	2019.95	High	High	n/a	8.459e-05	9.804e-05		2.131e-13	1.515e-09		5.21	7.41
High	VDFVIPK		0.00452139	0.000462988	1	4	2	O75534	0	817.482	High	High	n/a	0.000547	0.0002892		0.0047	0.003591		2.4	2.51
High	VGDDVEFEVSSDRR		8.05671e-06	4.68401e-05	1	4	1	O75534	1	1609.75	High	n/a	n/a	8.459e-05			1.82e-06			3.45
P31689	DnaJ homolog subfamily A member 1 OS=Homo sapiens OX=9606 GN=DNAJA1 PE=1 SV=2	104.13	85.07	92.08	25	29	43	28	26	25	10	11	11	397	44.8	7.08
Confidence	Sequence	Modifications	Qvality PEP	Qvality q-value	# Protein Groups	# Proteins	# PSMs	Master Protein Accessions	# Missed Cleavages	Theo. MH+ [Da]	Confidence (by Search Engine): A2 Sequest HT	Confidence (by Search Engine): B2 Sequest HT	Confidence (by Search Engine): C2 Sequest HT	Percolator q-Value (by Search Engine): A2 Sequest HT	Percolator q-Value (by Search Engine): B2 Sequest HT	Percolator q-Value (by Search Engine): C2 Sequest HT	Percolator PEP (by Search Engine): A2 Sequest HT	Percolator PEP (by Search Engine): B2 Sequest HT	Percolator PEP (by Search Engine): C2 Sequest HT	XCorr (by Search Engine): A2 Sequest HT	XCorr (by Search Engine): B2 Sequest HT	XCorr (by Search Engine): C2 Sequest HT
High	CVLNEGMPIYR	1xCarbamidomethyl [C1]	0.0156697	0.00124229	1	2	1	P31689	0	1351.65	n/a	High	n/a		0.0006679			0.01287			2.68
High	EGGAGGGFGSPMDIFDMFFGGGGR	2xOxidation [M12; M17]	1.31648e-05	4.68401e-05	1	2	4	P31689	0	2354.98	n/a	n/a	High			0.0001132			2.054e-05			2.54
High	ELYDKGGEQAIK		2.44693e-06	4.68401e-05	1	2	5	P31689	1	1350.69	High	High	High	8.459e-05	9.804e-05	0.0001132	1.111e-05	2.879e-07	3.996e-05	3.85	3.92	3.3
High	EVEETDEMDQVELVDFDPNQER		7.75531e-14	4.68401e-05	1	1	6	P31689	0	2666.14	High	High	High	8.459e-05	9.804e-05	0.0001132	7.596e-14	6.305e-16	1.299e-10	6.19	5	5.09
High	EVEETDEMDQVELVDFDPNQER	1xDeamidated [Q10]	6.36155e-10	4.68401e-05	1	1	6	P31689	0	2667.13	High	High	High	8.459e-05	9.804e-05	0.0001132	4.806e-05	1.241e-11	6.414e-10	1.87	3.02	3.84
High	EVEETDEMDQVELVDFDPNQER	1xOxidation [M8]	2.26243e-12	4.68401e-05	1	1	10	P31689	0	2682.14	High	High	High	8.459e-05	9.804e-05	0.0001132	3.637e-14	1.415e-14	1.483e-11	5.14	5.94	4.65
High	EVEETDEMDQVELVDFDPNQER	1xDeamidated [Q10]; 1xOxidation [M8]	1.72973e-11	4.68401e-05	1	1	4	P31689	0	2683.12	High	High	High	8.459e-05	9.804e-05	0.0001132	1.424e-12	1.283e-13	1.099e-09	5.27	3.98	4.31
High	EVEETDEMDQVELVDFDPNQERR		1.07859e-06	4.68401e-05	1	1	2	P31689	1	2822.24	High	High	n/a	8.459e-05	9.804e-05		2.508e-07	1.047e-07		4.79	3.6
High	EVEETDEMDQVELVDFDPNQERR	1xOxidation [M8]	1.23893e-07	4.68401e-05	1	1	1	P31689	1	2838.24	High	n/a	n/a	8.459e-05			1.35e-08			4.65
High	FKQISQAYEVLSDAK		0.000310763	4.68401e-05	1	2	2	P31689	1	1726.9	High	High	n/a	8.459e-05	9.804e-05		0.0002619	0.0001186		3.52	2.88
High	HYNGEAYEDDEHHPR		0.000113166	4.68401e-05	1	1	2	P31689	0	1868.76	High	n/a	High	8.459e-05		0.0002148	4.106e-05		0.004816	3.69		2.53
High	HYNGEAYEDDEHHPR	1xDeamidated [N3]	1.0847e-06	4.68401e-05	1	1	4	P31689	0	1869.74	High	High	High	8.459e-05	0.0008608	0.0001132	4.398e-07	0.01712	1.518e-06	5.01	1.19	4.59
High	KEVEETDEMDQVELVDFDPNQER		2.94201e-11	4.68401e-05	1	1	2	P31689	1	2794.24	High	High	n/a	8.459e-05	9.804e-05		7.436e-13	2.726e-12		6.23	5.89
High	KEVEETDEMDQVELVDFDPNQER	1xOxidation [M9]	1.11951e-11	4.68401e-05	1	1	4	P31689	1	2810.23	High	High	n/a	8.459e-05	9.804e-05		2.389e-13	1.206e-12		6.06	5.99
High	ILEVHIDK		0.00210816	0.000240184	1	2	2	P31689	0	966.562	n/a	High	High		0.0004131	0.0002148		0.008487	0.004777		2.47	2.07
High	ITFHGEGDQEPGLEPGDIIIVLDQK		1.48473e-09	4.68401e-05	1	2	1	P31689	0	2720.38	n/a	n/a	High			0.0001132			1.553e-09			5.09
High	NVVHQLSVTLEDLYNGATR	1xDeamidated [N15]	4.70061e-07	4.68401e-05	1	2	1	P31689	0	2130.08	n/a	n/a	High			0.0001132			6.336e-07			4.68
High	NVVHQLSVTLEDLYNGATRK	1xDeamidated [N15]	9.99712e-10	4.68401e-05	1	2	1	P31689	1	2258.18	n/a	n/a	High			0.0001132			1.029e-09			6.32
High	QISQAYEVLSDAK		2.03143e-08	4.68401e-05	1	2	2	P31689	0	1451.74	High	n/a	High	8.459e-05		0.0001132	1.613e-09		4.572e-06	4.53		4.35
High	TIVITSHPGQIVK		5.23332e-07	4.68401e-05	1	2	5	P31689	0	1392.82	High	High	High	8.459e-05	9.804e-05	0.0001132	5.413e-07	4.271e-08	1.707e-06	4.52	3.92	3.73
High	VNFPENGFLSPDK		0.000948808	0.000184682	1	1	1	P31689	0	1463.72	n/a	High	n/a		0.0001648			0.000517			1.91
High	VNFPENGFLSPDK	1xDeamidated [N6]	0.000145273	4.68401e-05	1	1	3	P31689	0	1464.7	High	High	n/a	8.459e-05	9.804e-05		6.037e-05	4.497e-05		3.11	2.96
High	VNFPENGFLSPDKLSLLEK		7.02213e-09	4.68401e-05	1	1	3	P31689	1	2147.14	High	High	High	8.459e-05	9.804e-05	0.0001132	1.234e-07	1.015e-07	7.876e-09	3.61	2.95	4.57
High	VNFPENGFLSPDKLSLLEK	1xDeamidated [N6]	2.93295e-08	4.68401e-05	1	1	7	P31689	1	2148.12	High	High	High	8.459e-05	9.804e-05	0.0001132	2.478e-09	3.553e-09	4.085e-07	3.05	3.73	4.24
P61247	40S ribosomal protein S3a OS=Homo sapiens OX=9606 GN=RPS3A PE=1 SV=2	103.92	86.78	39.75	45	45	36	34	31	20	15	15	10	264	29.9	9.73
Confidence	Sequence	Modifications	Qvality PEP	Qvality q-value	# Protein Groups	# Proteins	# PSMs	Master Protein Accessions	# Missed Cleavages	Theo. MH+ [Da]	Confidence (by Search Engine): A2 Sequest HT	Confidence (by Search Engine): B2 Sequest HT	Confidence (by Search Engine): C2 Sequest HT	Percolator q-Value (by Search Engine): A2 Sequest HT	Percolator q-Value (by Search Engine): B2 Sequest HT	Percolator q-Value (by Search Engine): C2 Sequest HT	Percolator PEP (by Search Engine): A2 Sequest HT	Percolator PEP (by Search Engine): B2 Sequest HT	Percolator PEP (by Search Engine): C2 Sequest HT	XCorr (by Search Engine): A2 Sequest HT	XCorr (by Search Engine): B2 Sequest HT	XCorr (by Search Engine): C2 Sequest HT
High	ADGYEPPVQESV		7.03573e-06	4.68401e-05	1	1	5	P61247	0	1290.58	High	High	n/a	8.459e-05	9.804e-05		1.546e-06	3.636e-06		4.16	3.27
High	APAMFNIR		0.000845148	0.000184682	1	1	3	P61247	0	919.482	High	High	High	0.0005986	0.0005429	0.0001132	0.005052	0.009699	0.001768	2.43	2.38	2.39
High	APAMFNIR	1xOxidation [M4]	0.0234545	0.00166882	1	1	6	P61247	0	935.477	High	High	High	0.00182	0.0009189	0.001354	0.03309	0.01891	0.0524	2.37	2.39	2.31
High	EVQTNDLKEVVNK		2.68674e-07	4.68401e-05	1	1	5	P61247	1	1515.8	High	High	High	8.459e-05	9.804e-05	0.0001132	3.348e-08	3.168e-07	4.732e-06	4.55	4.28	4.18
High	EVQTNDLKEVVNK	1xDeamidated [N/Q]	2.73961e-06	4.68401e-05	1	1	2	P61247	1	1516.79	High	High	n/a	8.459e-05	9.804e-05		1.66e-05	3.296e-07		3.88	3.83
High	FKLITEDVQGK		0.00117832	0.000240184	1	1	2	P61247	1	1277.71	High	n/a	n/a	0.0001503			0.0007213			2.87
High	KDWYDVK		0.0162384	0.00124229	1	1	2	P61247	1	953.473	High	High	n/a	0.001025	0.000732		0.01107	0.01562		2.69	2.47
High	KVVDPFSK		0.00147501	0.000240184	1	1	2	P61247	1	919.525	High	High	n/a	0.0001503	0.0002252		0.0009437	0.001159		3.3	3.25
High	LIPDSIGK		0.0190108	0.00134631	1	1	3	P61247	0	842.498	High	High	High	0.001595	0.001456	0.001077	0.0267	0.0338	0.03442	1.56	1.28	1.36
High	LIPDSIGKDIEK		9.68224e-05	4.68401e-05	1	1	5	P61247	1	1327.75	High	High	High	8.459e-05	9.804e-05	0.0001132	0.0001204	9.928e-05	0.0001669	3.1	3.45	3.58
High	LITEDVQGK		0.00117208	0.000240184	1	1	3	P61247	0	1002.55	High	High	High	0.0002171	0.0002252	0.0002148	0.00164	0.002108	0.002544	2.67	2.62	2.7
High	LMELHGEGSSSGK		1.48041e-08	4.68401e-05	1	1	5	P61247	0	1331.63	High	High	High	8.459e-05	9.804e-05	0.0001132	2.275e-09	5.274e-10	1.951e-05	3.38	3.62	3.45
High	LMELHGEGSSSGK	1xOxidation [M2]	1.30702e-06	4.68401e-05	1	1	22	P61247	0	1347.62	High	High	High	8.459e-05	9.804e-05	0.0001132	1.271e-06	4.14e-07	1.838e-06	5.26	4.88	2.56
High	MMEIMTR		0.00682594	0.000522393	1	1	3	P61247	0	911.415	High	High	High	0.001703	0.001915	0.0004088	0.02975	0.04626	0.0148	2.34	2.26	2.26
High	MMEIMTR	1xOxidation [M]	0.0468275	0.00258546	1	1	3	P61247	0	927.41	High	High	n/a	0.001872	0.001517		0.03615	0.03547		2.31	1.77
High	MMEIMTR	2xOxidation [M2; M5]	0.158897	0.00576455	1	1	1	P61247	0	943.405	High	n/a	n/a	0.003567			0.09562			1.68
High	TTDGYLLR		0.00460665	0.000462988	1	1	4	P61247	0	938.494	High	High	High	0.0007217	0.0002892	0.0004088	0.008395	0.004091	0.01041	2.51	2.6	2.43
High	VERADGYEPPVQESV		1.54842e-06	4.68401e-05	1	1	2	P61247	1	1674.8	High	High	n/a	8.459e-05	9.804e-05		2.614e-07	8.259e-06		3.49	3.42
High	VFEVSLADLQNDEVAFR		9.95598e-05	4.68401e-05	1	1	1	P61247	0	1951.98	n/a	High	n/a		9.804e-05			2.815e-05			1.88
High	VFEVSLADLQNDEVAFRK		2.64207e-09	4.68401e-05	1	1	3	P61247	1	2080.07	High	High	High	8.459e-05	9.804e-05	0.0001132	1.462e-10	3.303e-08	4.475e-08	5.94	4.38	4.88
High	VVDPFSKK		0.00427652	0.000462988	1	1	3	P61247	1	919.525	High	High	High	0.001872	0.003713	0.0004088	0.03346	0.1155	0.009709	2.48	2.57	2.35
O95347	Structural maintenance of chromosomes protein 2 OS=Homo sapiens OX=9606 GN=SMC2 PE=1 SV=2	102.33	75.56	16	28	21	5	31	23	6	29	22	6	1197	135.6	8.43
Confidence	Sequence	Modifications	Qvality PEP	Qvality q-value	# Protein Groups	# Proteins	# PSMs	Master Protein Accessions	# Missed Cleavages	Theo. MH+ [Da]	Confidence (by Search Engine): A2 Sequest HT	Confidence (by Search Engine): B2 Sequest HT	Confidence (by Search Engine): C2 Sequest HT	Percolator q-Value (by Search Engine): A2 Sequest HT	Percolator q-Value (by Search Engine): B2 Sequest HT	Percolator q-Value (by Search Engine): C2 Sequest HT	Percolator PEP (by Search Engine): A2 Sequest HT	Percolator PEP (by Search Engine): B2 Sequest HT	Percolator PEP (by Search Engine): C2 Sequest HT	XCorr (by Search Engine): A2 Sequest HT	XCorr (by Search Engine): B2 Sequest HT	XCorr (by Search Engine): C2 Sequest HT
High	ALEEELAGLK		0.000120974	4.68401e-05	1	2	1	O95347	0	1072.59	n/a	High	n/a		9.804e-05			3.573e-05			2.95
High	ALNHEIEELEK		8.85518e-05	4.68401e-05	1	2	1	O95347	0	1324.67	High	n/a	n/a	8.459e-05			3.079e-05			3.81
High	AMNVLTEAEER		5.29008e-05	4.68401e-05	1	2	2	O95347	0	1262.6	High	High	n/a	8.459e-05	0.0001648		1.668e-05	0.0003104		3.55	3.33
High	ASNLQDLVYK		0.00025855	4.68401e-05	1	2	2	O95347	0	1150.61	High	High	n/a	8.459e-05	9.804e-05		0.0001437	9.379e-05		4.12	4.11
High	DTSATTALELVAGER		2.46887e-09	4.68401e-05	1	2	4	O95347	0	1533.78	High	High	n/a	8.459e-05	9.804e-05		1.354e-10	9.518e-10		4.63	4.51
High	DYDWINAER		0.0315182	0.00186644	1	2	1	O95347	0	1181.52	High	n/a	n/a	0.001361			0.02048			1.86
High	EGMFNNANVLFK		0.000187253	4.68401e-05	1	1	1	O95347	0	1383.67	n/a	High	n/a		9.804e-05			6.202e-05			2.37
High	ENLTELSGGQR		0.000357275	0.00011839	1	2	2	O95347	0	1203.6	High	n/a	High	8.459e-05		0.0001132	0.0001644		0.001314	3.09		2.61
High	FQELKDVQDELR		3.86205e-05	4.68401e-05	1	2	2	O95347	1	1519.78	High	High	n/a	8.459e-05	9.804e-05		3.056e-05	8.652e-06		3.41	4.52
High	FVDGVSTVAR		0.00102687	0.000184682	1	1	1	O95347	0	1050.56	n/a	n/a	High			0.0001132			0.002199			2.87
High	GLVASLISVK		0.00412191	0.000462988	1	2	2	O95347	0	986.624	High	High	n/a	0.000547	0.0002892		0.004709	0.00322		2.2	1.91
High	HLFGQPNSAYDFK		0.00181448	0.000240184	1	2	2	O95347	0	1523.73	High	High	n/a	0.0001503	0.0002892		0.00121	0.003705		3.32	3.75
High	KLNYEENKEESLLEK		6.13268e-11	4.68401e-05	1	2	2	O95347	2	1865.95	High	High	n/a	8.459e-05	9.804e-05		1.758e-12	1.782e-11		6.7	6.23
High	KLNYEENKEESLLEK	1xDeamidated [N3]	1.63842e-06	4.68401e-05	1	2	1	O95347	2	1866.93	High	n/a	n/a	8.459e-05			2.801e-07			4.52
High	LKETYEALLAR		0.000117006	4.68401e-05	1	2	2	O95347	1	1306.74	High	High	n/a	8.459e-05	9.804e-05		4.284e-05	0.0001019		3.87	3.82
High	ILTTIEDLDQK		0.00104879	0.000184682	1	2	1	O95347	0	1288.7	High	n/a	n/a	0.0001503			0.0006265			0.98
High	ILTTIEDLDQKK		2.94836e-06	4.68401e-05	1	2	1	O95347	1	1416.79	High	n/a	n/a	8.459e-05			5.572e-07			3.78
High	NQALNIAWQK		0.0299121	0.00186644	1	2	1	O95347	0	1185.64	n/a	n/a	High			0.001259			0.04884			3.02
High	QKEVITAQDTVIK		7.04095e-05	4.68401e-05	1	2	1	O95347	1	1472.83	High	n/a	n/a	8.459e-05			2.339e-05			4.57
High	QQEELDALKK		5.59542e-05	4.68401e-05	1	2	2	O95347	1	1201.64	High	High	n/a	8.459e-05	9.804e-05		2.199e-05	1.372e-05		3.96	3.93
High	QQEVEAITLELEELKR		3.67497e-06	4.68401e-05	1	2	2	O95347	1	1928.03	High	High	n/a	8.459e-05	9.804e-05		7.221e-07	5.613e-07		3.42	3.69
High	QQLEAVNEAIK		7.28145e-05	4.68401e-05	1	2	2	O95347	0	1242.67	High	High	n/a	8.459e-05	9.804e-05		7.191e-05	1.906e-05		3.27	3.15
High	SAEELKEMQDK		6.885e-05	4.68401e-05	1	2	2	O95347	1	1307.61	High	High	n/a	8.459e-05	9.804e-05		2.797e-05	1.777e-05		3.86	3.78
High	SLEDALAEAQR		4.11446e-06	4.68401e-05	1	2	2	O95347	0	1202.6	High	High	n/a	8.459e-05	9.804e-05		8.255e-07	8.837e-06		3.6	3.58
High	SIILEGFK		0.000854076	0.000184682	1	2	3	O95347	0	906.529	High	High	High	0.0002842	0.000732	0.0001132	0.002735	0.01523	0.001786	2.18	2.27	2.19
High	SQAASILTK		0.00242778	0.000303061	1	2	3	O95347	0	918.525	High	High	High	0.000547	0.0002252	0.0005035	0.004774	0.001726	0.01647	2.55	2.62	2.68
High	SQSAFDLK		0.00127619	0.000240184	1	2	2	O95347	0	895.452	n/a	High	High		0.0009189	0.0002148		0.01796	0.002793		2.38	2.63
High	TEEADLLQTK		5.81949e-05	4.68401e-05	1	2	2	O95347	0	1147.58	High	High	n/a	8.459e-05	9.804e-05		1.872e-05	3.993e-05		3.31	3.1
High	TEVNGFDPLFNAITGLNGSGK	1xDeamidated [N17]	0.0161229	0.00124229	1	2	1	O95347	0	2152.06	High	n/a	n/a	0.001025			0.01097			1.05
High	TIEESEETLK		0.000534749	0.00011839	1	2	1	O95347	0	1178.58	High	n/a	n/a	8.459e-05			0.0002721			2.75
High	TILEEEITPTIQK		8.76869e-06	4.68401e-05	1	2	2	O95347	0	1514.83	High	High	n/a	8.459e-05	9.804e-05		2.009e-06	1.52e-06		4.32	4.03
High	TVTLGGDVFDPHGTLSGGAR		6.11485e-10	4.68401e-05	1	2	1	O95347	0	1956.98	High	n/a	n/a	8.459e-05			2.625e-11			5.4
High	VLNMKPPEILSMIEEAAGTR	1xDeamidated [N3]; 2xOxidation [M4; M12]	0.00293526	0.000361093	1	2	1	O95347	0	2232.13	n/a	High	n/a		0.0002252			0.002161			1.66
High	YEVLENK		0.0372114	0.00212319	1	2	2	O95347	0	894.457	High	High	n/a	0.001655	0.001338		0.02679	0.02906		1.82	1.83
High	YLINGVNANNTR	1xDeamidated [N4]	0.00117832	0.000240184	1	2	1	O95347	0	1349.68	High	n/a	n/a	0.0001503			0.0007219			2.63
High	YTIIPLNK		0.00472329	0.000462988	1	2	1	O95347	0	961.572	High	n/a	n/a	0.0003516			0.003449			2.5
O60506-3	Isoform 3 of Heterogeneous nuclear ribonucleoprotein Q OS=Homo sapiens OX=9606 GN=SYNCRIP	101.77	70.43	28.34	39	34	17	31	21	9	18	15	8	562	62.6	7.56
Confidence	Sequence	Modifications	Qvality PEP	Qvality q-value	# Protein Groups	# Proteins	# PSMs	Master Protein Accessions	# Missed Cleavages	Theo. MH+ [Da]	Confidence (by Search Engine): A2 Sequest HT	Confidence (by Search Engine): B2 Sequest HT	Confidence (by Search Engine): C2 Sequest HT	Percolator q-Value (by Search Engine): A2 Sequest HT	Percolator q-Value (by Search Engine): B2 Sequest HT	Percolator q-Value (by Search Engine): C2 Sequest HT	Percolator PEP (by Search Engine): A2 Sequest HT	Percolator PEP (by Search Engine): B2 Sequest HT	Percolator PEP (by Search Engine): C2 Sequest HT	XCorr (by Search Engine): A2 Sequest HT	XCorr (by Search Engine): B2 Sequest HT	XCorr (by Search Engine): C2 Sequest HT
High	AGPIWDLR		0.00091449	0.000184682	3	9	3	O43390; O60506; O60506-3	0	927.505	High	High	High	0.0002171	0.0001648	0.0001132	0.001712	0.0005801	0.001926	2.18	2.24	2.19
High	AIEALKEFNEDGALAVLQQFK		6.73135e-10	4.68401e-05	2	4	1	O60506; O60506-3	1	2334.23	n/a	n/a	High			0.0001132			6.798e-10			6.07
High	DLEGENIEIVFAKPPDQK		0.000157839	4.68401e-05	2	5	1	O60506; O60506-3	0	2042.04	High	n/a	n/a	8.459e-05			6.1e-05			3.27
High	DLFEDELVPLFEK		5.52255e-08	4.68401e-05	2	5	3	O60506; O60506-3	0	1593.8	High	High	High	8.459e-05	9.804e-05	0.0001132	5.191e-09	6.242e-08	5.11e-07	3.36	3.37	4.03
High	EFNEDGALAVLQQFK		1.66236e-09	4.68401e-05	2	4	6	O60506; O60506-3	0	1708.85	High	High	High	8.459e-05	9.804e-05	0.0001132	1.546e-09	3.558e-11	3.08e-08	3.72	3.25	3.28
High	EQILEEFSK		0.00331997	0.000361093	2	5	1	O60506; O60506-3	0	1122.57	High	n/a	n/a	0.0002171			0.002381			2.73
High	GFCFLEYEDHK	1xCarbamidomethyl [C3]	6.73247e-05	4.68401e-05	3	9	2	O43390; O60506; O60506-3	0	1444.62	High	High	n/a	8.459e-05	0.0001648		2.213e-05	0.0001318		3.32	2.9
High	GVEAGPDLLQ		0.000366947	0.00011839	1	3	3	O60506-3	0	998.515	High	High	High	0.0002171	0.0002252	0.0001132	0.001725	0.001727	0.0006969	4.03	3.79	3.36
High	KYGGPPPDSVYSGQQPSVGTEIFVGK		1.22187e-10	4.68401e-05	2	4	2	O60506; O60506-3	1	2694.34	High	High	n/a	8.459e-05	9.804e-05		3.759e-11	1.425e-12		5.61	5.34
High	KYGGPPPDSVYSGQQPSVGTEIFVGK	1xDeamidated [Q15]	3.39708e-08	4.68401e-05	2	4	1	O60506; O60506-3	1	2695.32	n/a	High	n/a		9.804e-05			1.467e-09			3.99
High	LFVGSIPK		0.00744529	0.000628074	3	9	3	O43390; O60506; O60506-3	0	860.524	High	High	High	0.0005986	0.0004131	0.0005035	0.00538	0.006447	0.01793	2.41	2.32	2.27
High	LMMDPLTGLNR		4.90175e-06	4.68401e-05	2	5	1	O60506; O60506-3	0	1260.64	n/a	n/a	High			0.0001132			7.295e-06			2.96
High	LMMDPLTGLNR	1xOxidation [M]	4.16121e-06	4.68401e-05	2	5	5	O60506; O60506-3	0	1276.64	High	High	n/a	8.459e-05	9.804e-05		8.342e-07	2.299e-05		3.3	2.84
High	LMMDPLTGLNR	2xOxidation [M2; M3]	2.6784e-06	4.68401e-05	2	5	2	O60506; O60506-3	0	1292.63	High	High	n/a	8.459e-05	9.804e-05		1.541e-06	3.212e-07		3.32	3.3
High	NLANTVTEEILEK		3.59287e-06	4.68401e-05	2	5	2	O60506; O60506-3	0	1473.78	High	High	n/a	8.459e-05	9.804e-05		7.033e-07	2.309e-06		4.45	4.35
High	NLANTVTEEILEK	1xDeamidated [N1]	0.000314127	4.68401e-05	2	5	1	O60506; O60506-3	0	1474.76	High	n/a	n/a	8.459e-05			0.0001412			1.94
High	TGYTLDVTTGQR		1.31442e-06	4.68401e-05	3	7	2	O43390; O60506; O60506-3	0	1311.65	High	High	n/a	8.459e-05	9.804e-05		2.164e-07	1.269e-06		3.85	4.01
High	TKEQILEEFSK		2.88249e-06	4.68401e-05	2	5	1	O60506; O60506-3	1	1351.71	High	n/a	n/a	8.459e-05			5.434e-07			4.31
High	VAEKLDEIYVAGLVAHSDLDER		9.39302e-08	4.68401e-05	2	4	2	O60506; O60506-3	1	2442.25	High	High	n/a	8.459e-05	9.804e-05		9.713e-09	5.123e-08		5.17	4.66
High	VTEGLTDVILYHQPDDK		8.82854e-10	4.68401e-05	2	5	3	O60506; O60506-3	0	1942.98	High	High	n/a	8.459e-05	9.804e-05		1.954e-10	1.628e-11		6.74	5.86
High	VTEGLTDVILYHQPDDKKK		7.22175e-07	4.68401e-05	2	5	3	O60506; O60506-3	2	2199.17	High	High	n/a	8.459e-05	9.804e-05		1.071e-07	5.719e-06		6.83	4.89
High	VWGNVGTVEWADPIEDPDPEVMAK		1.45951e-07	4.68401e-05	2	3	2	O60506; O60506-3	0	2654.24	High	High	n/a	8.459e-05	9.804e-05		1.627e-08	6.415e-08		3.57	3.42
High	VWGNVGTVEWADPIEDPDPEVMAK	1xOxidation [M22]	2.20465e-07	4.68401e-05	2	3	4	O60506; O60506-3	0	2670.24	High	High	High	8.459e-05	9.804e-05	0.0001132	2.653e-08	9.068e-06	1.067e-06	3.49	2.33	4.17
High	YGGPPPDSVYSGQQPSVGTEIFVGK		6.59897e-09	4.68401e-05	2	4	5	O60506; O60506-3	0	2566.25	High	High	n/a	8.459e-05	9.804e-05		4.283e-10	4.774e-07		4.84	5.49
High	YGGPPPDSVYSGQQPSVGTEIFVGK	1xDeamidated [Q14]	2.01409e-07	4.68401e-05	2	4	2	O60506; O60506-3	0	2567.23	High	n/a	n/a	8.459e-05			2.374e-08			5.02
P50991	T-complex protein 1 subunit delta OS=Homo sapiens OX=9606 GN=CCT4 PE=1 SV=4	101.5	99.46	66.41	33	36	29	29	28	16	14	15	10	539	57.9	7.83
Confidence	Sequence	Modifications	Qvality PEP	Qvality q-value	# Protein Groups	# Proteins	# PSMs	Master Protein Accessions	# Missed Cleavages	Theo. MH+ [Da]	Confidence (by Search Engine): A2 Sequest HT	Confidence (by Search Engine): B2 Sequest HT	Confidence (by Search Engine): C2 Sequest HT	Percolator q-Value (by Search Engine): A2 Sequest HT	Percolator q-Value (by Search Engine): B2 Sequest HT	Percolator q-Value (by Search Engine): C2 Sequest HT	Percolator PEP (by Search Engine): A2 Sequest HT	Percolator PEP (by Search Engine): B2 Sequest HT	Percolator PEP (by Search Engine): C2 Sequest HT	XCorr (by Search Engine): A2 Sequest HT	XCorr (by Search Engine): B2 Sequest HT	XCorr (by Search Engine): C2 Sequest HT
High	AFADAMEVIPSTLAENAGLNPISTVTELR		3.29398e-11	4.68401e-05	1	2	1	P50991	0	3030.55	n/a	n/a	High			0.0001132			2.906e-11			7.2
High	AFADAMEVIPSTLAENAGLNPISTVTELR	1xOxidation [M6]	2.06651e-10	4.68401e-05	1	2	3	P50991	0	3046.54	High	High	High	0.0005986	9.804e-05	0.0001132	0.004944	1.228e-06	1.983e-10	1.27	3.18	6.31
High	AFADAMEVIPSTLAENAGLNPISTVTELR	1xDeamidated [N16]; 1xOxidation [M6]	2.94094e-07	4.68401e-05	1	2	1	P50991	0	3047.52	n/a	High	n/a		9.804e-05			2.102e-08			2.94
High	ALIAGGGAPEIELALR		1.82996e-09	4.68401e-05	1	2	4	P50991	0	1550.89	High	High	n/a	8.459e-05	9.804e-05		1.95e-08	4.023e-11		3.9	3.91
High	AYILNLVK		0.0016803	0.000240184	1	2	3	P50991	0	933.577	High	High	High	0.0005986	0.0009189	0.0002148	0.005783	0.01742	0.003779	2.08	2.09	2.11
High	DALSDLALHFLNK		6.3801e-11	4.68401e-05	1	2	6	P50991	0	1456.78	High	High	High	8.459e-05	9.804e-05	0.0001132	9.296e-08	6.395e-13	2.176e-09	2.62	3.11	3.68
High	FSNISAAK		0.0609266	0.00331484	1	2	1	P50991	0	837.446	n/a	High	n/a		0.00181			0.04482			2.18
High	GDVTITNDGATILK		1.6477e-06	4.68401e-05	1	1	2	P50991	0	1417.75	High	High	n/a	8.459e-05	9.804e-05		2.81e-07	2.143e-06		3.61	3.52
High	GIEILTDMSRPVELSDR		6.02729e-07	4.68401e-05	1	2	2	P50991	0	1930.99	High	High	n/a	8.459e-05	9.804e-05		8.609e-08	3.067e-06		3.78	3.7
High	GIEILTDMSRPVELSDR	1xOxidation [M8]	8.23487e-05	4.68401e-05	1	2	2	P50991	0	1946.99	High	High	n/a	8.459e-05	0.0001648		2.824e-05	0.000162		3.99	3.72
High	GIEILTDMSRPVELSDRETLLNSATTSLNSK	1xOxidation [M8]	0.0486698	0.00258546	1	2	1	P50991	1	3406.74	n/a	n/a	High			0.001531			0.06952			3.38
High	GIHPTIISESFQK		9.77197e-08	4.68401e-05	1	2	2	P50991	0	1456.78	n/a	High	High		9.804e-05	0.0001132		5.428e-09	0.0005532		4.08	4.36
High	GSNKLVIEEAER		0.00112342	0.000184682	1	2	4	P50991	1	1344.71	High	High	n/a	0.0001503	0.0002252		0.0006818	0.002097		3.94	4.29
High	IDDVVNTR		0.00499867	0.000462988	1	2	3	P50991	0	931.484	High	High	High	0.0004885	0.0002892	0.0005035	0.003644	0.004789	0.01669	2.33	2.65	2.74
High	LVIEEAER		0.00142044	0.000240184	1	2	3	P50991	0	958.52	High	High	High	0.0002842	0.0006679	0.0002148	0.002782	0.01413	0.003135	2.39	2.36	2.33
High	MIQDGKGDVTITNDGATILK		3.18364e-09	4.68401e-05	1	1	2	P50991	1	2090.08	High	n/a	High	8.459e-05		0.0001132	1.819e-10		2.444e-08	6		5.55
High	MIQDGKGDVTITNDGATILK	1xOxidation [M1]	5.74636e-10	4.68401e-05	1	1	3	P50991	1	2106.07	High	High	High	8.459e-05	9.804e-05	0.0001132	4.184e-11	9.649e-12	4.609e-07	6.96	6.74	5.16
High	MIQDGKGDVTITNDGATILK	1xDeamidated [N13]; 1xOxidation [M1]	6.14842e-08	4.68401e-05	1	1	1	P50991	1	2107.06	n/a	n/a	High			0.0001132			7.547e-08			4.51
High	MLVELSK	1xOxidation [M1]	0.00719988	0.000581648	1	2	2	P50991	0	835.459	High	n/a	High	0.003515		0.0004088	0.09183		0.0155	2.12		2.08
High	TDMDNQIVVSDYAQMDR		3.78207e-08	4.68401e-05	1	2	1	P50991	0	2000.87	High	n/a	n/a	8.459e-05			3.331e-09			4.76
High	TDMDNQIVVSDYAQMDR	1xDeamidated [Q6]	0.0188745	0.00134631	1	2	1	P50991	0	2001.85	High	n/a	n/a	0.001025			0.01267			1.53
High	TDMDNQIVVSDYAQMDR	1xOxidation [M]	3.98006e-10	4.68401e-05	1	2	4	P50991	0	2016.86	High	High	n/a	8.459e-05	9.804e-05		1.578e-11	2.573e-11		5.57	4.91
High	TDMDNQIVVSDYAQMDR	1xDeamidated [Q6]; 1xOxidation [M3]	2.04227e-06	4.68401e-05	1	2	1	P50991	0	2017.85	n/a	High	n/a		9.804e-05			2.299e-07			4.17
High	TDMDNQIVVSDYAQMDR	2xOxidation [M3; M15]	1.73447e-10	4.68401e-05	1	2	2	P50991	0	2032.86	High	High	n/a	8.459e-05	9.804e-05		4.466e-09	2.194e-12		5.03	5.21
High	VIDPATATSVDLR		1.34851e-07	4.68401e-05	1	2	2	P50991	0	1357.73	High	High	n/a	8.459e-05	9.804e-05		1.484e-08	1.542e-08		3.68	3.53
High	VVSQYSSLLSPMSVNAVMK		5.49144e-08	4.68401e-05	1	2	3	P50991	0	2040.05	High	High	High	8.459e-05	9.804e-05	0.0001132	2.652e-05	5.229e-07	6.712e-08	3.36	3.34	4.8
High	VVSQYSSLLSPMSVNAVMK	1xDeamidated [Q4]	2.61955e-08	4.68401e-05	1	2	2	P50991	0	2041.03	High	n/a	High	8.459e-05		0.0001132	9.35e-05		3.107e-08	3.4		3.87
High	VVSQYSSLLSPMSVNAVMK	1xOxidation [M18]	9.71863e-10	4.68401e-05	1	2	5	P50991	0	2056.05	High	High	High	8.459e-05	9.804e-05	0.0001132	4.518e-11	4.569e-10	1.617e-08	4.18	4.08	4.7
High	VVSQYSSLLSPMSVNAVMK	1xDeamidated [Q4]; 1xOxidation [M12]	0.00102687	0.000184682	1	2	1	P50991	0	2057.03	n/a	High	n/a		0.0001648			0.0005736			2.13
High	VVSQYSSLLSPMSVNAVMK	2xOxidation [M12; M18]	6.48917e-11	4.68401e-05	1	2	4	P50991	0	2072.04	High	High	n/a	8.459e-05	9.804e-05		3.737e-11	6.549e-13		4.55	4.08
High	VVSQYSSLLSPMSVNAVMK	1xDeamidated [Q4]; 2xOxidation [M12; M18]	0.00469381	0.000462988	1	2	1	P50991	0	2073.02	High	n/a	n/a	0.0003516			0.003424			1.91
P17987	T-complex protein 1 subunit alpha OS=Homo sapiens OX=9606 GN=TCP1 PE=1 SV=1	101.49	88.04	82	35	34	32	30	30	21	15	14	13	556	60.3	6.11
Confidence	Sequence	Modifications	Qvality PEP	Qvality q-value	# Protein Groups	# Proteins	# PSMs	Master Protein Accessions	# Missed Cleavages	Theo. MH+ [Da]	Confidence (by Search Engine): A2 Sequest HT	Confidence (by Search Engine): B2 Sequest HT	Confidence (by Search Engine): C2 Sequest HT	Percolator q-Value (by Search Engine): A2 Sequest HT	Percolator q-Value (by Search Engine): B2 Sequest HT	Percolator q-Value (by Search Engine): C2 Sequest HT	Percolator PEP (by Search Engine): A2 Sequest HT	Percolator PEP (by Search Engine): B2 Sequest HT	Percolator PEP (by Search Engine): C2 Sequest HT	XCorr (by Search Engine): A2 Sequest HT	XCorr (by Search Engine): B2 Sequest HT	XCorr (by Search Engine): C2 Sequest HT
High	AFHNEAQVNPER		4.90175e-06	4.68401e-05	1	1	4	P17987	0	1411.67	High	High	High	8.459e-05	9.804e-05	0.0001132	2.656e-06	1.508e-06	7.313e-06	4.76	4.91	3.86
High	ASGATILSTLANLEGEETFEAAMLGQAEEVVQER		0.00390211	0.000462988	1	1	2	P17987	0	3564.74	High	High	n/a	0.0002842	0.0002892		0.003017	0.003022		1.13	1.52
High	ASGATILSTLANLEGEETFEAAMLGQAEEVVQER	1xDeamidated [N12]	0.0161229	0.00124229	1	1	2	P17987	0	3565.72	Medium	High	Low	0.04888	0.0006679	0.1042	0.8608	0.01327	0.9716	0.83	1.22	0.76
High	ASGATILSTLANLEGEETFEAAMLGQAEEVVQER	2xDeamidated [N12; Q26]	0.204175	0.00722673	1	1	1	P17987	0	3566.71	n/a	High	n/a		0.00412			0.1226			0.82
High	DCLINAAK	1xCarbamidomethyl [C2]	0.00557197	0.000462988	1	1	2	P17987	0	904.456	High	High	n/a	0.0007217	0.0002892		0.007639	0.004517		1.99	2.2
High	DDKHGSYEDAVHSGALND		1.26345e-06	4.68401e-05	1	1	4	P17987	1	1929.82	High	High	High	8.459e-05	9.804e-05	0.0001132	2.058e-07	2.373e-05	1.859e-05	6.06	3.64	5.57
High	EQLAIAEFAR		0.000115712	4.68401e-05	1	1	3	P17987	0	1147.61	High	High	High	8.459e-05	9.804e-05	0.0001132	4.214e-05	6.005e-05	0.0004872	2.8	2.82	2.75
High	EQLAIAEFAR	1xDeamidated [Q2]	0.0517753	0.00279451	1	1	1	P17987	0	1148.59	High	n/a	n/a	0.00182			0.03248			2.38
High	FATEAAITILR		7.48656e-06	4.68401e-05	1	1	1	P17987	0	1205.69	n/a	n/a	High			0.0001132			1.139e-05			3.69
High	HGSYEDAVHSGALND		1.17086e-07	4.68401e-05	1	1	4	P17987	0	1571.67	High	High	n/a	8.459e-05	9.804e-05		1.257e-08	9.673e-05		2.9	2.8
High	LHPESKDDKHGSYEDAVHSGALND		0.100295	0.00451675	1	1	1	P17987	2	2621.19	High	n/a	n/a	0.002783			0.06119			3.23
High	LHPESKDDKHGSYEDAVHSGALND	1xDeamidated [N23]	0.152862	0.00576455	1	1	1	P17987	2	2622.17	High	n/a	n/a	0.003567			0.09229			2.71
High	IHPTSVISGYR		0.000121648	4.68401e-05	1	1	3	P17987	0	1229.66	High	High	High	8.459e-05	0.0002892	0.0001132	0.0003468	0.004066	0.0002122	3.3	3.69	3.69
High	LLEVEHPAAK		0.0013828	0.000240184	1	1	1	P17987	0	1106.62	n/a	n/a	High			0.0002148			0.003045			2.84
High	MLVDDIGDVTITNDGATILK		1.07003e-11	4.68401e-05	1	1	3	P17987	0	2104.08	High	High	High	0.000547	9.804e-05	0.0001132	0.004522	1.101e-06	9.01e-12	2.61	2.05	5.01
High	MLVDDIGDVTITNDGATILK	1xDeamidated [N13]	6.15513e-05	4.68401e-05	1	1	1	P17987	0	2105.07	High	n/a	n/a	8.459e-05			1.996e-05			1.57
High	MLVDDIGDVTITNDGATILK	1xOxidation [M1]	3.69883e-12	4.68401e-05	1	1	4	P17987	0	2120.08	High	High	n/a	8.459e-05	9.804e-05		3.405e-13	1.915e-14		4.09	4.65
High	QAGVFEPTIVK		0.0114815	0.000854738	1	1	1	P17987	0	1188.66	n/a	n/a	High			0.0006997			0.0229			2.4
High	SLLVIPNTLAVNAAQDSTDLVAK		1.00555e-11	4.68401e-05	1	1	6	P17987	0	2353.3	High	High	High	8.459e-05	9.804e-05	0.0001132	2.101e-13	1.135e-13	8.593e-11	4.28	3.3	4.15
High	SLLVIPNTLAVNAAQDSTDLVAK	1xDeamidated [N/Q]	2.6716e-07	4.68401e-05	1	1	9	P17987	0	2354.28	High	High	High	8.459e-05	9.804e-05	0.0001132	3.288e-07	1.87e-08	5.224e-06	3.09	3.49	3.74
High	SQNVMAAASIANIVK		1.68125e-09	4.68401e-05	1	1	5	P17987	0	1516.82	High	High	High	8.459e-05	9.804e-05	0.0001132	2.817e-10	1.879e-10	1.763e-09	5.75	5.69	5.32
High	SQNVMAAASIANIVK	1xOxidation [M5]	1.90379e-09	4.68401e-05	1	1	4	P17987	0	1532.81	High	High	High	8.459e-05	9.804e-05	0.0001132	9.979e-11	6.063e-08	1.115e-07	5.49	4.73	5.08
High	SSLGPVGLDK		0.000204449	4.68401e-05	1	1	2	P17987	0	972.536	High	High	n/a	8.459e-05	9.804e-05		0.0002251	6.955e-05		2.97	3.08
High	TSASIILR		0.00269122	0.000361093	1	1	3	P17987	0	860.52	High	High	n/a	0.000547	0.0002252		0.003877	0.001957		2.35	2.94
High	WIGLDLSNGKPR		1.04264e-06	4.68401e-05	1	1	1	P17987	0	1355.74	n/a	High	n/a		9.804e-05			1.004e-07			4.22
High	WIGLDLSNGKPR	1xDeamidated [N8]	3.05127e-08	4.68401e-05	1	1	8	P17987	0	1356.73	High	High	High	8.459e-05	9.804e-05	0.0001132	3.598e-09	1.29e-09	1.041e-07	4.58	4.55	4.77
High	YFVEAGAMAVR	1xOxidation [M8]	0.0195665	0.00134631	1	1	1	P17987	0	1229.6	n/a	n/a	High			0.001077			0.03527			2.55
High	YINENLIVNTDELGR		4.00192e-08	4.68401e-05	1	1	1	P17987	0	1762.9	n/a	n/a	High			0.0001132			4.834e-08			4.72
High	YPVNSVNILK		0.000122326	4.68401e-05	1	1	2	P17987	0	1146.65	High	High	n/a	8.459e-05	9.804e-05		7.904e-05	3.635e-05		2.31	2.83
P54136	Arginine--tRNA ligase, cytoplasmic OS=Homo sapiens OX=9606 GN=RARS PE=1 SV=2	100.98	101.73	30.18	31	32	15	31	30	11	18	19	10	660	75.3	6.68
Confidence	Sequence	Modifications	Qvality PEP	Qvality q-value	# Protein Groups	# Proteins	# PSMs	Master Protein Accessions	# Missed Cleavages	Theo. MH+ [Da]	Confidence (by Search Engine): A2 Sequest HT	Confidence (by Search Engine): B2 Sequest HT	Confidence (by Search Engine): C2 Sequest HT	Percolator q-Value (by Search Engine): A2 Sequest HT	Percolator q-Value (by Search Engine): B2 Sequest HT	Percolator q-Value (by Search Engine): C2 Sequest HT	Percolator PEP (by Search Engine): A2 Sequest HT	Percolator PEP (by Search Engine): B2 Sequest HT	Percolator PEP (by Search Engine): C2 Sequest HT	XCorr (by Search Engine): A2 Sequest HT	XCorr (by Search Engine): B2 Sequest HT	XCorr (by Search Engine): C2 Sequest HT
High	AAYPDLENPPLLVTPSQQAK		8.46296e-11	4.68401e-05	1	2	4	P54136	0	2152.13	High	High	n/a	8.459e-05	9.804e-05		6.177e-11	9.064e-13		3.69	3.33
High	AAYPDLENPPLLVTPSQQAK	1xDeamidated [N/Q]	2.35932e-07	4.68401e-05	1	2	4	P54136	0	2153.11	High	High	n/a	8.459e-05	0.0001648		2.872e-08	0.0002564		2.68	2.09
High	EIAENITK		0.00734602	0.000628074	1	2	1	P54136	0	917.494	n/a	n/a	High			0.0005035			0.01579			1.96
High	FDTEEEFKKR		0.0207301	0.00139633	1	2	1	P54136	2	1328.65	n/a	High	n/a		0.0008608			0.01681			3
High	GESFYQDR		0.0116435	0.000854738	1	2	3	P54136	0	1001.43	High	High	High	0.002835	0.00412	0.0006997	0.06473	0.1227	0.02327	2.43	2.53	2.43
High	GFDILGIKPVQR		1.04575e-07	4.68401e-05	1	2	4	P54136	0	1342.78	High	High	High	8.459e-05	9.804e-05	0.0001132	1.27e-08	5.885e-09	3.572e-06	3.69	4.05	3.19
High	GFVQVDDGR		0.0017946	0.000240184	1	2	2	P54136	0	992.48	High	High	n/a	0.0001503	0.0002892		0.001189	0.003339		2.76	2.76
High	GNTAAYLLYAFTR		9.25992e-07	4.68401e-05	1	2	5	P54136	0	1460.75	High	High	High	8.459e-05	9.804e-05	0.0001132	1.428e-07	2.713e-06	1.484e-05	3.8	3.58	3.28
High	LANIDEEMLQK		5.18655e-06	4.68401e-05	1	2	2	P54136	0	1303.66	High	High	n/a	8.459e-05	9.804e-05		2.812e-06	7.224e-07		4.01	3.55
High	LANIDEEMLQK	1xOxidation [M8]	1.23522e-06	4.68401e-05	1	2	2	P54136	0	1319.65	High	High	n/a	8.459e-05	9.804e-05		5.135e-06	1.232e-07		3.74	3.69
High	LFEFAGYDVLR		3.01574e-06	4.68401e-05	1	2	3	P54136	0	1329.68	High	High	High	8.459e-05	9.804e-05	0.0001132	5.743e-07	2.789e-06	9.827e-05	2.8	2.73	2.69
High	LLQQEEEIK		0.00117832	0.000240184	1	1	2	P54136	0	1129.61	High	High	n/a	0.0002171	0.0001648		0.00228	0.0006879		2.82	3.19
High	LMDLLGEGLKR		2.38613e-07	4.68401e-05	1	2	3	P54136	1	1244.7	High	High	High	8.459e-05	9.804e-05	0.0001132	2.978e-07	1.462e-07	3.116e-07	4.02	4.01	3.5
High	LMDLLGEGLKR	1xOxidation [M2]	1.13485e-06	4.68401e-05	1	2	5	P54136	1	1260.7	High	High	High	8.459e-05	9.804e-05	0.0001132	6.916e-07	1.112e-07	2.578e-05	3.56	4.09	2.4
High	LNDYIFSFDK		7.91884e-05	4.68401e-05	1	2	3	P54136	0	1261.61	High	High	High	8.459e-05	9.804e-05	0.0001132	4.514e-05	4.831e-05	0.0001347	3.43	3.44	3.52
High	LNDYIFSFDK	1xDeamidated [N2]	0.000442039	0.00011839	1	2	1	P54136	0	1262.59	High	n/a	n/a	8.459e-05			0.0002149			1.72
High	IYDALDVSLIER		2.70883e-06	4.68401e-05	1	2	1	P54136	0	1406.75	High	n/a	n/a	8.459e-05			5.057e-07			3.15
High	MLDDRGNTAAYLLYAFTR		0.00104326	0.000184682	1	2	2	P54136	1	2091.03	n/a	High	High		0.0001648	0.001172		0.0005849	0.04114		2.24	1.46
High	MLDDRGNTAAYLLYAFTR	1xOxidation [M1]	0.000142091	4.68401e-05	1	2	1	P54136	1	2107.03	n/a	High	n/a		9.804e-05			4.378e-05			2.47
High	MNDIVKEFEDR		2.30075e-05	4.68401e-05	1	2	2	P54136	1	1395.66	High	High	n/a	8.459e-05	9.804e-05		6.561e-06	4.546e-06		4.38	4.43
High	MNDIVKEFEDR	1xOxidation [M1]	3.04917e-05	4.68401e-05	1	2	3	P54136	1	1411.65	High	High	n/a	8.459e-05	9.804e-05		3.423e-05	6.466e-06		3.85	3.96
High	NMINIISR		0.00244164	0.000303061	1	1	2	P54136	0	960.53	High	High	n/a	0.0002842	0.0002252		0.002585	0.001738		2.48	2.45
High	NMINIISR	1xOxidation [M2]	0.0104125	0.000741322	1	1	2	P54136	0	976.524	High	High	n/a	0.001257	0.0004131		0.01764	0.008581		2.12	2.28
High	SDGGYTYDTSDLAAIK		1.06985e-09	4.68401e-05	1	2	4	P54136	0	1676.76	High	High	n/a	8.459e-05	9.804e-05		5.076e-11	3.836e-10		5.62	5.76
High	SLTAEIDR		0.00324249	0.000361093	1	1	3	P54136	0	904.473	High	High	High	0.0005986	0.000732	0.0003175	0.00667	0.01595	0.007409	2.41	2.12	2.2
High	STIIGESISR		0.000814634	0.000184682	1	2	2	P54136	0	1062.58	High	High	n/a	0.0001503	0.0002252		0.0004574	0.001128		2.69	2.89
High	VEIAGPGFINVHLR		6.379e-09	4.68401e-05	1	2	3	P54136	0	1521.85	High	High	High	8.459e-05	9.804e-05	0.0001132	2.244e-09	5.94e-09	7.097e-09	5.13	5.1	5.01
High	VIVDFSSPNIAK		1.18732e-06	4.68401e-05	1	2	2	P54136	0	1289.71	High	High	n/a	8.459e-05	9.804e-05		1.917e-07	6.754e-07		3.4	3.65
P39023	60S ribosomal protein L3 OS=Homo sapiens OX=9606 GN=RPL3 PE=1 SV=2	100.83	97.67	73.56	23	29	30	26	32	20	9	13	9	403	46.1	10.18
Confidence	Sequence	Modifications	Qvality PEP	Qvality q-value	# Protein Groups	# Proteins	# PSMs	Master Protein Accessions	# Missed Cleavages	Theo. MH+ [Da]	Confidence (by Search Engine): A2 Sequest HT	Confidence (by Search Engine): B2 Sequest HT	Confidence (by Search Engine): C2 Sequest HT	Percolator q-Value (by Search Engine): A2 Sequest HT	Percolator q-Value (by Search Engine): B2 Sequest HT	Percolator q-Value (by Search Engine): C2 Sequest HT	Percolator PEP (by Search Engine): A2 Sequest HT	Percolator PEP (by Search Engine): B2 Sequest HT	Percolator PEP (by Search Engine): C2 Sequest HT	XCorr (by Search Engine): A2 Sequest HT	XCorr (by Search Engine): B2 Sequest HT	XCorr (by Search Engine): C2 Sequest HT
High	AFMGPLKK	1xOxidation [M3]	0.192323	0.00677757	1	1	1	P39023	1	907.507	n/a	High	n/a		0.00389			0.1167			2.22
High	AHLMEIQVNGGTVAEK		0.000653284	0.00011839	1	1	1	P39023	0	1696.87	n/a	n/a	High			0.0001132			0.001324			4.46
High	AHLMEIQVNGGTVAEK	1xDeamidated [N9]	3.34908e-07	4.68401e-05	1	1	4	P39023	0	1697.85	High	High	High	8.459e-05	9.804e-05	0.0001132	2.498e-07	2.472e-08	0.0001058	5.47	4.62	4.13
High	AHLMEIQVNGGTVAEK	1xOxidation [M4]	6.04508e-08	4.68401e-05	1	1	2	P39023	0	1712.86	High	High	n/a	8.459e-05	9.804e-05		9.092e-09	2.998e-09		5.53	5.38
High	AHLMEIQVNGGTVAEK	1xDeamidated [N9]; 1xOxidation [M4]	2.62669e-07	4.68401e-05	1	1	3	P39023	0	1713.85	High	High	n/a	8.459e-05	9.804e-05		3.258e-08	1.053e-07		3.87	4.88
High	DDPSKPVHLTAFLGYK		1.54014e-08	4.68401e-05	1	1	3	P39023	0	1787.93	High	High	High	8.459e-05	9.804e-05	0.0001132	1.161e-09	3.723e-09	2.206e-06	5.14	4.89	4.05
High	ERLEQQVPVNQVFGQDEMIDVIGVTK		3.64214e-15	4.68401e-05	1	1	3	P39023	1	2971.52	High	High	High	8.459e-05	9.804e-05	0.0001132	9.444e-15	6.305e-16	2.303e-15	7.52	7.15	8.71
High	ERLEQQVPVNQVFGQDEMIDVIGVTK	1xDeamidated [Q15]	1.16447e-09	4.68401e-05	1	1	1	P39023	1	2972.5	n/a	High	n/a		9.804e-05			2.301e-11			5.29
High	ERLEQQVPVNQVFGQDEMIDVIGVTK	1xOxidation [M18]	3.41809e-14	4.68401e-05	1	1	4	P39023	1	2987.51	High	High	High	8.459e-05	9.804e-05	0.0001132	8.286e-16	4.858e-13	3.962e-12	6.62	4.58	6.43
High	ERLEQQVPVNQVFGQDEMIDVIGVTK	1xDeamidated [Q]; 1xOxidation [M18]	0.00141282	0.000240184	1	1	2	P39023	1	2988.5	n/a	High	n/a		0.0001648			0.0008694			2
High	FQTMEEK		0.176945	0.00632485	1	1	1	P39023	0	912.413	n/a	High	n/a		0.003536			0.1093			2.17
High	HGSLGFLPR		4.3705e-05	4.68401e-05	1	1	4	P39023	0	983.542	High	High	High	8.459e-05	9.804e-05	0.0001132	1.327e-05	1.528e-05	0.0008161	2.75	2.73	2.74
High	KAHLMEIQVNGGTVAEK	1xDeamidated [N10]	2.26086e-06	4.68401e-05	1	1	1	P39023	1	1825.95	High	n/a	n/a	8.459e-05			4.094e-07			4.34
High	KAHLMEIQVNGGTVAEK	1xDeamidated [N10]; 1xOxidation [M5]	4.41736e-07	4.68401e-05	1	1	2	P39023	1	1841.94	High	High	n/a	8.459e-05	9.804e-05		5.98e-08	1.174e-05		5.55	3.22
High	KSLLVQTK		0.0501977	0.0026908	1	1	1	P39023	1	916.583	n/a	High	n/a		0.001573			0.03772			1.99
High	LEQQVPVNQVFGQDEMIDVIGVTK		3.0607e-11	4.68401e-05	1	1	7	P39023	0	2686.38	High	High	High	8.459e-05	9.804e-05	0.0001132	3.145e-12	9.276e-12	2.695e-11	5.1	5.49	6.36
High	LEQQVPVNQVFGQDEMIDVIGVTK	1xDeamidated [N/Q]	1.25301e-07	4.68401e-05	1	1	10	P39023	0	2687.36	High	High	High	8.459e-05	0.0002892	0.0001132	1.36e-08	0.004133	0.0001952	3.94	0.89	3.45
High	LEQQVPVNQVFGQDEMIDVIGVTK	1xOxidation [M16]	1.48499e-11	4.68401e-05	1	1	5	P39023	0	2702.37	High	High	High	8.459e-05	9.804e-05	0.0001132	3.317e-13	3.46e-11	2.075e-09	5.1	3.09	3.66
High	LEQQVPVNQVFGQDEMIDVIGVTK	1xDeamidated [N/Q]; 1xOxidation [M16]	2.64831e-06	4.68401e-05	1	1	7	P39023	0	2703.35	High	High	High	8.459e-05	9.804e-05	0.0001132	4.904e-07	2.562e-05	7.154e-05	2.69	1.69	2.52
High	IGQGYLIK		0.000772951	0.000184682	1	1	3	P39023	0	891.53	High	High	High	0.0005986	0.0002252	0.0001132	0.005143	0.00107	0.001603	3.06	3.19	2.89
High	LIKNNASTDYDLSDK		0.0689805	0.00367017	1	1	1	P39023	1	1696.84	n/a	High	n/a		0.001915			0.04983			1.95
High	NNASTDYDLSDK		3.52965e-05	4.68401e-05	1	1	3	P39023	0	1342.58	High	High	High	8.459e-05	9.804e-05	0.0001132	5.116e-05	7.73e-06	7.598e-05	3.79	3.83	3.82
High	NNASTDYDLSDK	1xDeamidated [N]	0.000143674	4.68401e-05	1	1	2	P39023	0	1343.56	High	High	n/a	0.0001503	9.804e-05		0.001078	4.46e-05		2.85	3.32
High	QLEKDFSSMK	1xOxidation [M9]	0.0248672	0.00177299	1	1	1	P39023	1	1228.59	Low	Low	High	0.2942	0.2681	0.001259	1	1	0.04232	1.94	1.85	1.28
High	SFPKDDPSKPVHLTAFLGYK		4.45545e-08	4.68401e-05	1	1	4	P39023	1	2247.18	High	High	n/a	8.459e-05	9.804e-05		1.001e-08	2.057e-09		6.02	5.39
High	SINPLGGFVHYGEVTNDFVMLK		3.82318e-06	4.68401e-05	1	1	1	P39023	0	2437.22	n/a	n/a	High			0.0001132			5.629e-06			4.62
High	SINPLGGFVHYGEVTNDFVMLK	1xOxidation [M20]	2.57455e-06	4.68401e-05	1	1	1	P39023	0	2453.22	n/a	n/a	High			0.0001132			3.734e-06			4.77
P49368	T-complex protein 1 subunit gamma OS=Homo sapiens OX=9606 GN=CCT3 PE=1 SV=4	100.37	91.72	39.94	39	41	27	32	29	13	17	18	11	545	60.5	6.49
Confidence	Sequence	Modifications	Qvality PEP	Qvality q-value	# Protein Groups	# Proteins	# PSMs	Master Protein Accessions	# Missed Cleavages	Theo. MH+ [Da]	Confidence (by Search Engine): A2 Sequest HT	Confidence (by Search Engine): B2 Sequest HT	Confidence (by Search Engine): C2 Sequest HT	Percolator q-Value (by Search Engine): A2 Sequest HT	Percolator q-Value (by Search Engine): B2 Sequest HT	Percolator q-Value (by Search Engine): C2 Sequest HT	Percolator PEP (by Search Engine): A2 Sequest HT	Percolator PEP (by Search Engine): B2 Sequest HT	Percolator PEP (by Search Engine): C2 Sequest HT	XCorr (by Search Engine): A2 Sequest HT	XCorr (by Search Engine): B2 Sequest HT	XCorr (by Search Engine): C2 Sequest HT
High	ALDDMISTLK		6.65747e-05	4.68401e-05	1	2	2	P49368	0	1106.58	High	High	n/a	8.459e-05	9.804e-05		2.188e-05	7.454e-05		3.46	3.3
High	ALDDMISTLK	1xOxidation [M5]	0.00546543	0.000462988	1	2	1	P49368	0	1122.57	n/a	High	n/a		0.0002892			0.004403			1.95
High	ALDDMISTLKK		5.04214e-06	4.68401e-05	1	2	4	P49368	1	1234.67	High	High	High	8.459e-05	9.804e-05	0.0001132	1.656e-06	6.988e-07	4.289e-05	3.79	3.39	3.22
High	AMTGVEQWPYR		9.54351e-06	4.68401e-05	1	2	2	P49368	0	1337.63	High	High	n/a	8.459e-05	9.804e-05		3.386e-06	1.533e-06		3.99	4.12
High	AMTGVEQWPYR	1xOxidation [M2]	2.17467e-05	4.68401e-05	1	2	3	P49368	0	1353.63	High	High	High	8.459e-05	9.804e-05	0.0001132	2.512e-05	7.342e-05	3.469e-05	3.86	3.81	3.82
High	AVAQALEVIPR		1.57694e-05	4.68401e-05	1	2	2	P49368	0	1166.69	High	High	n/a	8.459e-05	9.804e-05		3.992e-06	2.574e-05		3.89	3.92
High	ELGIWEPLAVK		4.75479e-05	4.68401e-05	1	2	3	P49368	0	1254.71	High	High	High	8.459e-05	9.804e-05	0.0001132	1.473e-05	1.779e-05	0.0002356	3.23	2.96	2.79
High	EILSEVER		0.0407786	0.00227967	1	2	1	P49368	0	974.515	n/a	High	n/a		0.001338			0.03153			1.99
High	EIQVQHPAAK	1xDeamidated [Q3]	0.00245559	0.000303061	1	1	1	P49368	0	1121.59	n/a	n/a	High			0.0002148			0.005595			1.99
High	GISDLAQHYLMR		4.58055e-06	4.68401e-05	1	2	4	P49368	0	1403.71	High	High	High	8.459e-05	9.804e-05	0.0001132	9.367e-07	4.299e-06	1.32e-05	2.62	3.68	4.04
High	GISDLAQHYLMR	1xOxidation [M11]	8.76869e-06	4.68401e-05	1	2	3	P49368	0	1419.7	High	High	n/a	8.459e-05	9.804e-05		2.006e-06	3.735e-05		3.05	3.72
High	KGESQTDIEITREEDFTR		2.30659e-07	4.68401e-05	1	2	4	P49368	2	2154.03	High	High	n/a	8.459e-05	9.804e-05		2.792e-08	1.809e-08		3.3	3.63
High	ISIPVDISDSDMMLNIINSSITTK	2xOxidation [M12; M13]	0.000408203	0.00011839	1	2	2	P49368	0	2639.32	High	High	n/a	0.0005986	0.0001648		0.0068	0.0001698		1.17	2.5
High	IVLLDSSLEYK		7.87468e-05	4.68401e-05	1	2	2	P49368	0	1279.71	High	High	n/a	8.459e-05	9.804e-05		2.68e-05	3.239e-05		3.2	3.01
High	IVSRPEELREDDVGTGAGLLEIK		4.16337e-08	4.68401e-05	1	2	3	P49368	1	2496.33	High	High	High	8.459e-05	9.804e-05	0.0001132	3.745e-09	1.289e-08	1.39e-06	6.44	7.1	6.34
High	IVSRPEELREDDVGTGAGLLEIKK		7.57232e-05	4.68401e-05	1	2	2	P49368	2	2624.43	High	High	n/a	8.459e-05	9.804e-05		8.088e-05	2.001e-05		5.93	6.8
High	MLLDPMGGIVMTNDGNAILR		1.07297e-10	4.68401e-05	1	1	3	P49368	0	2131.07	High	High	High	0.0002171	0.0001648	0.0001132	0.002494	0.0005115	1e-10	1.4	1.72	3.98
High	MLLDPMGGIVMTNDGNAILR	1xDeamidated [N13]	0.000191416	4.68401e-05	1	1	1	P49368	0	2132.05	n/a	Low	High		0.1125	0.0001132		1	0.0003434		0.36	1.59
High	MLLDPMGGIVMTNDGNAILR	1xOxidation [M11]	3.29278e-07	4.68401e-05	1	1	4	P49368	0	2147.07	High	High	n/a	8.459e-05	9.804e-05		4.236e-08	5.809e-08		2.23	3.58
High	MLLDPMGGIVMTNDGNAILR	1xDeamidated [N13]; 1xOxidation [M1]	0.0167089	0.00124229	1	1	1	P49368	0	2148.05	High	n/a	n/a	0.001025			0.01134			2
High	MLLDPMGGIVMTNDGNAILR	2xOxidation [M6; M]	0.000703199	0.00011839	1	1	3	P49368	0	2163.06	High	High	n/a	0.0001503	0.0001648		0.0006057	0.0003465		1.99	1.7
High	MVQFEENGRK		0.00870194	0.000628074	1	2	1	P49368	1	1237.6	High	n/a	n/a	0.0005986			0.006205			2.71
High	MVQFEENGRK	1xDeamidated [N7]	1.29438e-05	4.68401e-05	1	2	3	P49368	1	1238.58	High	High	n/a	8.459e-05	9.804e-05		3.245e-05	2.246e-06		3.58	3.53
High	NVLLDPQLVPGGGASEMAVAHALTEK		2.15615e-11	4.68401e-05	1	2	2	P49368	0	2617.37	High	High	n/a	8.459e-05	9.804e-05		6.556e-13	1.679e-13		5.06	4.67
High	NVLLDPQLVPGGGASEMAVAHALTEK	1xOxidation [M17]	3.66729e-11	4.68401e-05	1	2	5	P49368	0	2633.36	High	High	High	8.459e-05	9.804e-05	0.0001132	9.598e-13	1.508e-11	3.394e-08	4.01	3.47	3.91
High	NVLLDPQLVPGGGASEMAVAHALTEK	1xDeamidated [Q7]; 1xOxidation [M17]	2.02101e-05	4.68401e-05	1	2	1	P49368	0	2634.34	n/a	n/a	High			0.0001132			3.215e-05			3.25
High	SMIEISR		0.0310498	0.00186644	1	2	2	P49368	0	835.434	High	High	n/a	0.001361	0.001397		0.02016	0.03222		2.17	2.08
High	SMIEISR	1xOxidation [M2]	0.0211852	0.00139633	1	2	2	P49368	0	851.429	High	n/a	High	0.001361		0.001077	0.02169		0.03743	2.13		1.84
High	TAVETAVLLLR		6.31999e-06	4.68401e-05	1	2	3	P49368	0	1185.72	High	High	High	8.459e-05	9.804e-05	0.0001132	2.095e-06	9.263e-07	2.368e-05	3.37	3.22	2.86
High	TIADIIR		0.0256079	0.00177299	1	1	12	P49368	0	801.483	High	High	High	0.001361	0.000979	0.001259	0.01822	0.02137	0.04333	1.89	1.95	1.9
P33991	DNA replication licensing factor MCM4 OS=Homo sapiens OX=9606 GN=MCM4 PE=1 SV=5	100.2	82.34	7.83	31	28	5	30	23	4	21	18	4	863	96.5	6.74
Confidence	Sequence	Modifications	Qvality PEP	Qvality q-value	# Protein Groups	# Proteins	# PSMs	Master Protein Accessions	# Missed Cleavages	Theo. MH+ [Da]	Confidence (by Search Engine): A2 Sequest HT	Confidence (by Search Engine): B2 Sequest HT	Confidence (by Search Engine): C2 Sequest HT	Percolator q-Value (by Search Engine): A2 Sequest HT	Percolator q-Value (by Search Engine): B2 Sequest HT	Percolator q-Value (by Search Engine): C2 Sequest HT	Percolator PEP (by Search Engine): A2 Sequest HT	Percolator PEP (by Search Engine): B2 Sequest HT	Percolator PEP (by Search Engine): C2 Sequest HT	XCorr (by Search Engine): A2 Sequest HT	XCorr (by Search Engine): B2 Sequest HT	XCorr (by Search Engine): C2 Sequest HT
High	ALADDDFLTVTGK		5.27848e-08	4.68401e-05	1	1	3	P33991	0	1365.69	High	High	n/a	8.459e-05	9.804e-05		4.941e-09	1.174e-08		3.58	3.5
High	DMFEEALR		0.00443797	0.000462988	1	1	3	P33991	0	1010.46	High	High	High	0.0003516	0.001688	0.002094	0.00324	0.04224	0.07737	2.21	1.9	1.79
High	DMFEEALR	1xOxidation [M2]	0.0103403	0.000741322	1	1	4	P33991	0	1026.46	High	High	n/a	0.001082	0.0004131		0.0131	0.00857		2.14	2.12
High	DYIAYAHSTIMPR		8.91845e-06	4.68401e-05	1	1	2	P33991	0	1537.75	High	High	n/a	8.459e-05	9.804e-05		4.597e-06	1.418e-06		3.22	2.77
High	GILLQLFGGTRK		0.000128595	4.68401e-05	1	1	2	P33991	1	1302.79	High	High	n/a	8.459e-05	0.0002252		4.781e-05	0.001364		2.67	2.49
High	GMVSAYPR		0.0224516	0.00156194	1	1	1	P33991	0	880.435	High	n/a	n/a	0.001205			0.01491			2.38
High	GSSAVGLTAYVMKDPETR		4.19835e-07	4.68401e-05	1	1	2	P33991	1	1881.94	High	High	n/a	8.459e-05	9.804e-05		5.638e-08	2.289e-07		5.05	4.66
High	GSSAVGLTAYVMKDPETR	1xOxidation [M12]	2.05384e-06	4.68401e-05	1	1	1	P33991	1	1897.93	High	n/a	n/a	8.459e-05			3.651e-07			4.52
High	KTTIENIQLPHTLLSR		8.45955e-07	4.68401e-05	1	1	2	P33991	1	1864.07	High	High	n/a	8.459e-05	9.804e-05		4.327e-06	7.725e-08		5.27	4.81
High	LASALAPSIYEHEDIKK		2.17467e-05	4.68401e-05	1	1	1	P33991	1	1885.01	High	n/a	n/a	8.459e-05			5.863e-06			4.1
High	LGEINVIGEPFLNVNCEHIK	1xCarbamidomethyl [C16]	1.48206e-05	4.68401e-05	1	1	2	P33991	0	2295.18	High	High	n/a	8.459e-05	9.804e-05		5.965e-06	2.655e-06		3.65	2.93
High	LHGLDEEAEQK		4.97328e-05	4.68401e-05	1	1	4	P33991	0	1268.61	High	High	n/a	8.459e-05	9.804e-05		0.0002125	1.181e-05		2.82	3.43
High	LQESPEDMPAGQTPHTVILFAHNDLVDK		5.30931e-10	4.68401e-05	1	1	2	P33991	0	3102.52	High	High	n/a	8.459e-05	9.804e-05		1.085e-07	8.717e-12		3.72	5.31
High	LQESPEDMPAGQTPHTVILFAHNDLVDK	1xOxidation [M8]	1.73417e-08	4.68401e-05	1	1	1	P33991	0	3118.51	High	n/a	n/a	8.459e-05			1.337e-09			4.84
High	LQESPEDMPAGQTPHTVILFAHNDLVDKVQPGDR	1xDeamidated [N23]; 1xOxidation [M8]	1.40077e-05	4.68401e-05	1	1	1	P33991	1	3771.83	High	n/a	n/a	8.459e-05			3.476e-06			4.01
High	LSEEASQALIEAYVDMR	1xOxidation [M16]	3.29278e-07	4.68401e-05	1	1	2	P33991	0	1940.93	High	High	n/a	8.459e-05	9.804e-05		4.23e-08	2.053e-05		4	3.13
High	LSNKVEAIDVEEAKR		5.52255e-08	4.68401e-05	1	1	2	P33991	2	1700.92	High	High	n/a	8.459e-05	9.804e-05		5.22e-09	3.729e-08		6.24	6.87
High	NLNPEDIDQLITISGMVIR		0.00159118	0.000240184	1	1	1	P33991	0	2141.13	n/a	n/a	High			0.0002148			0.003559			1.41
High	QLESLIR		0.0414079	0.00233017	2	4	2	Q9UJA3; P33991	0	858.504	High	High	n/a	0.001595	0.002384		0.02637	0.06768		1.89	2.02
High	RLHGLDEEAEQK		2.94956e-08	4.68401e-05	1	1	3	P33991	1	1424.71	High	High	High	8.459e-05	9.804e-05	0.0001132	3.263e-09	1.239e-09	0.000413	6.5	6.03	3.24
High	SVLHEVMEQQTLSIAK		5.18655e-06	4.68401e-05	1	1	3	P33991	0	1812.95	High	High	n/a	8.459e-05	9.804e-05		1.085e-06	4.039e-05		4.69	2.9
High	SVLHEVMEQQTLSIAK	1xOxidation [M7]	2.04227e-06	4.68401e-05	1	1	2	P33991	0	1828.95	High	High	n/a	8.459e-05	9.804e-05		1.86e-06	2.289e-07		2.93	4.65
High	TGIVDISILTTGMSATSR		2.98127e-05	4.68401e-05	1	1	2	P33991	0	1822.96	High	High	n/a	8.459e-05	9.804e-05		8.459e-06	1.603e-05		2.41	2.11
High	TGIVDISILTTGMSATSR	1xOxidation [M13]	2.07218e-09	4.68401e-05	1	1	2	P33991	0	1838.95	High	High	n/a	8.459e-05	9.804e-05		1.099e-10	1.139e-10		4.26	3.94
High	TSVLAAANPIESQWNPK		1.94695e-07	4.68401e-05	1	1	1	P33991	0	1825.94	n/a	High	n/a		9.804e-05			1.266e-08			4.37
High	TTIENIQLPHTLLSR		1.27985e-05	4.68401e-05	1	1	1	P33991	0	1735.97	n/a	High	n/a		9.804e-05			2.203e-06			4.55
High	VNVTGIYR		0.0195665	0.00134631	1	1	2	P33991	0	921.515	High	n/a	High	0.001082		0.001259	0.01316		0.04713	2.5		2.8
High	VQPGDRVNVTGIYR		0.0066914	0.000462988	1	1	1	P33991	1	1573.84	High	n/a	n/a	0.000547			0.004851			2.08
High	YQQLFEDIR		0.00116588	0.000240184	1	1	1	P33991	0	1211.61	n/a	High	n/a		0.0001648			0.0006772			2.15
High	YQQLFEDIRGQSDIAITK		0.00163507	0.000240184	1	1	1	P33991	1	2125.09	High	n/a	n/a	0.0001503			0.001071			2.35
P46939	Utrophin OS=Homo sapiens OX=9606 GN=UTRN PE=1 SV=2	99.81	94.97		10	12		31	33		29	31		3433	394.2	5.33
Confidence	Sequence	Modifications	Qvality PEP	Qvality q-value	# Protein Groups	# Proteins	# PSMs	Master Protein Accessions	# Missed Cleavages	Theo. MH+ [Da]	Confidence (by Search Engine): A2 Sequest HT	Confidence (by Search Engine): B2 Sequest HT	Confidence (by Search Engine): C2 Sequest HT	Percolator q-Value (by Search Engine): A2 Sequest HT	Percolator q-Value (by Search Engine): B2 Sequest HT	Percolator q-Value (by Search Engine): C2 Sequest HT	Percolator PEP (by Search Engine): A2 Sequest HT	Percolator PEP (by Search Engine): B2 Sequest HT	Percolator PEP (by Search Engine): C2 Sequest HT	XCorr (by Search Engine): A2 Sequest HT	XCorr (by Search Engine): B2 Sequest HT	XCorr (by Search Engine): C2 Sequest HT
High	ADELNQTGQILVEQMGK		7.57938e-10	4.68401e-05	1	2	4	P46939	0	1873.93	High	High	n/a	8.459e-05	9.804e-05		3.376e-11	1.166e-09		4.96	4.15
High	ADELNQTGQILVEQMGK	1xOxidation [M15]	2.25505e-07	4.68401e-05	1	2	2	P46939	0	1889.93	High	High	n/a	8.459e-05	9.804e-05		7.843e-08	1.518e-08		2.29	1.84
High	AFEADSTVIEK		6.58329e-05	4.68401e-05	1	2	1	P46939	0	1209.6	High	n/a	n/a	8.459e-05			2.159e-05			2.93
High	ALGNSEEATMLQHR	1xOxidation [M10]	1.27061e-06	4.68401e-05	1	3	1	P46939	0	1572.74	High	n/a	n/a	8.459e-05			2.073e-07			3.49
High	DFGPSSQHFLSTSVQLPWQR		6.43739e-05	4.68401e-05	1	3	1	P46939	0	2317.14	n/a	High	n/a		9.804e-05			1.635e-05			1.93
High	DLENFLK		0.00925652	0.000628074	1	3	2	P46939	0	878.462	High	High	n/a	0.001361	0.0004131		0.01996	0.007629		1.69	2.35
High	DLLETVR		0.0369297	0.00212319	1	2	2	P46939	0	845.473	High	High	n/a	0.001419	0.001688		0.02372	0.0433		1.53	1.7
High	DTLTQLNAK		0.00087222	0.000184682	1	2	2	P46939	0	1003.54	High	High	n/a	0.0001503	0.0002252		0.0004984	0.00177		2.76	2.63
High	EGLPTEEIKNVLEK		0.000233135	4.68401e-05	1	2	1	P46939	1	1598.86	n/a	High	n/a		9.804e-05			8.216e-05			2.5
High	EIETNLR		0.0339788	0.00202166	1	2	1	P46939	0	874.463	High	n/a	n/a	0.001361			0.02192			1.97
High	ELGQTLIDGGILDDIISEK		0.00484342	0.000462988	1	2	1	P46939	0	2029.07	n/a	High	n/a		0.0002892			0.003853			1.21
High	ENALQDSILAR		0.000387048	0.00011839	1	3	1	P46939	0	1229.65	n/a	High	n/a		0.0001648			0.0001577			3.54
High	ETDQMLQVLQESLGELDK	1xOxidation [M5]	0.102676	0.00451675	1	2	1	P46939	0	2092.01	n/a	High	n/a		0.00244			0.06964			1.14
High	GFDSFLGR		0.0152297	0.00124229	1	2	2	P46939	0	898.442	High	High	n/a	0.000907	0.001338		0.0104	0.03137		2.11	2.14
High	GGSQMDVLQR	1xOxidation [M5]	0.000801898	0.000184682	1	2	1	P46939	0	1106.53	n/a	High	n/a		0.0001648			0.0004138			2.33
High	GLPVGSPPESIISPHHTSEDSELIAEAK		4.00192e-08	4.68401e-05	1	4	2	P46939	0	2897.45	High	High	n/a	8.459e-05	9.804e-05		3.909e-06	1.795e-09		3.49	5.19
High	GQPGHAYLETLK		0.00120361	0.000240184	1	2	2	P46939	0	1313.68	High	High	n/a	0.003123	0.0001648		0.07096	0.0007069		2.18	2.2
High	IDAFQVPQEAQK		0.00348134	0.000462988	1	2	1	P46939	0	1373.71	High	n/a	n/a	0.0002842			0.002505			1.84
High	LEAFNSR		0.0454061	0.00248513	1	2	2	P46939	0	836.426	High	High	n/a	0.001703	0.001631		0.02873	0.04012		2.11	2.19
High	LEDSSNQVTQAVAK		3.07751e-09	4.68401e-05	1	2	2	P46939	0	1489.75	High	High	n/a	8.459e-05	9.804e-05		1.757e-10	2.205e-10		5.73	5.35
High	LGDYQTQLEK		2.26218e-05	4.68401e-05	1	2	2	P46939	0	1194.6	High	High	n/a	8.459e-05	9.804e-05		2.375e-05	4.45e-06		4.02	3.87
High	LGEQIAVIHEK		0.000182172	4.68401e-05	1	2	1	P46939	0	1236.69	n/a	High	n/a		9.804e-05			5.981e-05			3.52
High	LLDLLEGLTGTSLPK		2.26086e-06	4.68401e-05	1	2	2	P46939	0	1569.91	High	High	n/a	8.459e-05	9.804e-05		2.308e-05	2.608e-07		2.03	2.51
High	LLDPEDVAVQLPDKK		6.9041e-09	4.68401e-05	1	2	2	P46939	1	1679.92	High	High	n/a	8.459e-05	9.804e-05		4.514e-10	3.529e-06		4.87	4.15
High	LLEEYGSDDTR		1.23725e-05	4.68401e-05	1	3	2	P46939	0	1297.59	High	High	n/a	8.459e-05	9.804e-05		4.603e-05	2.12e-06		3.06	3.68
High	LLQVSVDDR		0.00278599	0.000361093	1	3	1	P46939	0	1044.57	n/a	High	n/a		0.0002252			0.002032			2.71
High	LSQADGSFLK		0.00186524	0.000240184	1	2	1	P46939	0	1065.56	High	n/a	n/a	0.0001503			0.001245			3.43
High	LVSELDDANLQVENVR		3.80416e-10	4.68401e-05	1	2	1	P46939	0	1813.93	High	n/a	n/a	8.459e-05			1.498e-11			4.53
High	LYILQQAR		0.00376317	0.000462988	1	3	1	P46939	0	1004.59	n/a	High	n/a		0.0002252			0.002905			2.39
High	NVSQHLEDLER		0.0107066	0.000741322	1	2	1	P46939	0	1339.66	High	n/a	n/a	0.0006611			0.007533			2.83
High	QLGEVAAFGGSNIEPSVR		2.07254e-11	4.68401e-05	1	4	2	P46939	0	1830.93	High	High	n/a	8.459e-05	9.804e-05		4.924e-13	1.085e-12		4.96	4.85
High	QQAAQGDDAGLQR		7.19644e-06	4.68401e-05	1	2	1	P46939	0	1357.65	High	n/a	n/a	8.459e-05			1.597e-06			2.97
High	SNIVTVGDVEEINK		1.16079e-06	4.68401e-05	1	3	2	P46939	0	1516.79	High	High	n/a	8.459e-05	9.804e-05		2.161e-07	1.148e-07		3.49	3.56
High	SQPLTSPESR		0.0134041	0.000963588	1	2	1	P46939	0	1101.55	High	n/a	n/a	0.0007785			0.009257			2.3
High	TELEMLSDK		0.013216	0.000963588	1	3	1	P46939	0	1065.51	High	n/a	n/a	0.0007785			0.009128			2.3
High	TSWINLK		0.0277711	0.00186644	1	3	1	P46939	0	861.483	n/a	High	n/a		0.001037			0.02216			2.03
High	TVNDLSSQLSPLDLHPSLK		2.42737e-09	4.68401e-05	1	3	2	P46939	0	2064.1	High	High	n/a	8.459e-05	9.804e-05		1.322e-10	2.935e-10		6.17	5.82
High	VLYNDLGAQVTEGK		2.54658e-08	4.68401e-05	1	2	2	P46939	0	1506.78	High	High	n/a	8.459e-05	9.804e-05		2.093e-09	1.02e-08		3.82	4.05
High	VLYNDLGAQVTEGKQDLER		8.50749e-07	4.68401e-05	1	2	1	P46939	1	2148.09	n/a	High	n/a		9.804e-05			7.792e-08			3.15
High	YEDLSHLAESK		2.88223e-05	4.68401e-05	1	2	2	P46939	0	1291.62	High	High	n/a	8.459e-05	9.804e-05		2.631e-05	6.011e-06		3.86	3.78
High	YGEHEASPDNGQNEFSDIIK		3.33652e-05	4.68401e-05	1	1	1	P46939	0	2249.99	n/a	High	n/a		9.804e-05			7.214e-06			3.09
High	YQAVQEAVEDR		1.97595e-05	4.68401e-05	1	2	2	P46939	0	1307.62	High	High	n/a	8.459e-05	9.804e-05		5.239e-06	4.862e-06		3.82	3.69
Q9UJS0	Calcium-binding mitochondrial carrier protein Aralar2 OS=Homo sapiens OX=9606 GN=SLC25A13 PE=1 SV=2	98.99	71.9	97.47	34	27	35	35	24	26	19	14	16	675	74.1	8.62
Confidence	Sequence	Modifications	Qvality PEP	Qvality q-value	# Protein Groups	# Proteins	# PSMs	Master Protein Accessions	# Missed Cleavages	Theo. MH+ [Da]	Confidence (by Search Engine): A2 Sequest HT	Confidence (by Search Engine): B2 Sequest HT	Confidence (by Search Engine): C2 Sequest HT	Percolator q-Value (by Search Engine): A2 Sequest HT	Percolator q-Value (by Search Engine): B2 Sequest HT	Percolator q-Value (by Search Engine): C2 Sequest HT	Percolator PEP (by Search Engine): A2 Sequest HT	Percolator PEP (by Search Engine): B2 Sequest HT	Percolator PEP (by Search Engine): C2 Sequest HT	XCorr (by Search Engine): A2 Sequest HT	XCorr (by Search Engine): B2 Sequest HT	XCorr (by Search Engine): C2 Sequest HT
High	ASFANEDGQVSPGSLLLAGAIAGMPAASLVTPADVIK		5.28122e-14	4.68401e-05	1	2	1	Q9UJS0	0	3538.85	n/a	n/a	High			0.0001132			3.522e-14			8.08
High	ASFANEDGQVSPGSLLLAGAIAGMPAASLVTPADVIK	1xDeamidated [N/Q]	0.0486698	0.00258546	1	2	2	Q9UJS0	0	3539.83	n/a	n/a	High			0.001531			0.0696			0.81
High	ASFANEDGQVSPGSLLLAGAIAGMPAASLVTPADVIK	1xOxidation [M24]	6.21939e-10	4.68401e-05	1	2	1	Q9UJS0	0	3554.84	n/a	n/a	High			0.0001132			6.252e-10			6.95
High	ASFANEDGQVSPGSLLLAGAIAGMPAASLVTPADVIK	1xDeamidated [Q9]; 1xOxidation [M24]	4.03633e-09	4.68401e-05	1	2	2	Q9UJS0	0	3555.83	n/a	n/a	High			0.0001132			4.412e-09			4.93
High	ASGDSARPVLLQVAESAYR		6.3801e-11	4.68401e-05	1	2	3	Q9UJS0	0	1990.04	High	High	High	8.459e-05	9.804e-05	0.0001132	1.846e-12	8.845e-13	5.441e-10	6.41	5.79	6.47
High	ASGDSARPVLLQVAESAYR	1xDeamidated [Q12]	2.00795e-06	4.68401e-05	1	2	1	Q9UJS0	0	1991.02	n/a	n/a	High			0.0001132			2.884e-06			4.89
High	DLGFFGIYK		0.000123692	4.68401e-05	1	2	4	Q9UJS0	0	1059.55	High	High	High	0.0002171	0.0001648	0.0001132	0.001907	0.000186	0.0002154	1.85	1.96	2.16
High	DVEVTKEEFVLAAQK		4.50609e-08	4.68401e-05	1	2	2	Q9UJS0	1	1705.9	High	n/a	High	8.459e-05		0.0001132	4.089e-09		8.394e-08	4.78		5.42
High	FGLGSVAGAVGATAVYPIDLVK		8.48763e-12	4.68401e-05	1	2	5	Q9UJS0	0	2105.16	High	High	High	0.005707	9.804e-05	0.0001132	0.1836	6.413e-05	7.082e-12	0.86	1.42	5.26
High	FGLYLPLFKPSVSTSK		2.11338e-08	4.68401e-05	1	2	4	Q9UJS0	0	1784	High	High	High	8.459e-05	9.804e-05	0.0001132	3.986e-07	8.194e-10	5.508e-07	3.97	3.91	4.78
High	GLIPQLIGVAPEK		1.12846e-06	4.68401e-05	2	4	10	O75746; Q9UJS0	0	1334.8	High	High	High	8.459e-05	9.804e-05	0.0001132	1.838e-07	1.4e-07	1.574e-06	3.16	2.91	3.41
High	KDVEVTKEEFVLAAQK		0.00852533	0.000628074	1	2	1	Q9UJS0	2	1834	High	n/a	n/a	0.0005986			0.006082			2.18
High	KIYSTLAGTRK		0.00900537	0.000628074	2	4	1	O75746; Q9UJS0	2	1237.73	High	n/a	n/a	0.0005986			0.006409			3.52
High	IAPLEEGTLPFNLAEAQR		1.97518e-10	4.68401e-05	1	2	5	Q9UJS0	0	1969.04	High	High	High	8.459e-05	9.804e-05	0.0001132	6.954e-12	6.015e-12	6.735e-10	4.96	5.35	5.02
High	IAPLEEGTLPFNLAEAQR	1xDeamidated [N/Q]	0.00324249	0.000361093	1	2	2	Q9UJS0	0	1970.02	High	n/a	n/a	0.0002171			0.002316			1.91
High	INLPAPNPDHVGGYK		1.08664e-05	4.68401e-05	1	2	1	Q9UJS0	0	1591.82	n/a	n/a	High			0.0001132			1.676e-05			4.63
High	LQVAGEITTGPR		8.5729e-06	4.68401e-05	2	4	3	O75746; Q9UJS0	0	1241.68	High	High	High	8.459e-05	9.804e-05	0.0001132	3.56e-06	6.271e-06	1.309e-05	3.31	3.59	3.55
High	LTVNDFVR		0.00744529	0.000628074	2	4	4	O75746; Q9UJS0	0	963.526	High	High	High	0.0005986	0.0005429	0.0005035	0.006087	0.01076	0.01597	2.44	2.46	2.62
High	LTVNDFVR	1xDeamidated [N4]	0.0013248	0.000240184	2	4	2	O75746; Q9UJS0	0	964.51	High	High	n/a	0.0002171	0.0001648		0.001693	0.0008		2.5	2.41
High	IYSTLAGTR		0.00487401	0.000462988	2	4	1	O75746; Q9UJS0	0	981.536	n/a	n/a	High			0.0004088			0.01094			2.53
High	MTLADIER		0.0033595	0.000361093	1	2	3	Q9UJS0	0	948.482	High	High	High	0.000547	0.0002252	0.0003175	0.004527	0.002537	0.007791	2.52	2.51	2.54
High	MTLADIER	1xOxidation [M1]	0.00378592	0.000462988	1	2	3	Q9UJS0	0	964.477	High	High	n/a	0.0002842	0.0003564		0.002736	0.005498		2.63	2.65
High	NGEFFMSPNDFVTR	1xDeamidated [N]	4.70061e-07	4.68401e-05	1	2	5	Q9UJS0	0	1661.73	High	High	High	8.459e-05	9.804e-05	0.0001132	1.142e-07	3.762e-08	5.188e-06	3.61	3.54	3.16
High	NGEFFMSPNDFVTR	2xDeamidated [N1; N9]	0.00144355	0.000240184	1	2	1	Q9UJS0	0	1662.71	High	n/a	n/a	0.0001503			0.0009234			1.1
High	NGEFFMSPNDFVTR	1xOxidation [M6]	6.05247e-05	4.68401e-05	1	2	2	Q9UJS0	0	1676.74	High	High	n/a	8.459e-05	9.804e-05		1.952e-05	0.0001087		2.97	2.7
High	NGEFFMSPNDFVTR	1xDeamidated [N1]; 1xOxidation [M6]	2.24234e-07	4.68401e-05	1	2	5	Q9UJS0	0	1677.72	High	High	High	8.459e-05	9.804e-05	0.0001132	2.694e-08	9.712e-07	0.0009316	4.14	3.68	2.42
High	SSPQFGVTLLTYELLQR		1.78525e-05	4.68401e-05	1	2	1	Q9UJS0	0	1952.05	n/a	n/a	High			0.0001132			2.825e-05			2.44
High	STGSFVGELMYK		1.54175e-05	4.68401e-05	1	2	2	Q9UJS0	0	1318.63	High	High	n/a	8.459e-05	9.804e-05		3.889e-06	3.238e-05		4.04	2.75
High	STGSFVGELMYK	1xOxidation [M10]	2.28782e-05	4.68401e-05	1	2	2	Q9UJS0	0	1334.63	High	High	n/a	8.459e-05	9.804e-05		6.203e-06	2.835e-05		3.04	2.92
High	TVELLSGVVDQTK		1.27265e-05	4.68401e-05	1	2	1	Q9UJS0	0	1388.76	High	n/a	n/a	8.459e-05			3.105e-06			3.87
High	VSALSVVR		0.00432956	0.000462988	1	2	3	Q9UJS0	0	830.509	High	High	n/a	0.0003516	0.0003564		0.003153	0.005235		2.97	2.6
High	VTAIDFR		0.0105584	0.000741322	1	2	2	Q9UJS0	0	821.452	High	n/a	High	0.001703		0.0006033	0.03112		0.02148	2.13		2.29
High	YEGFFGLYR		0.00163507	0.000240184	2	4	2	O75746; Q9UJS0	0	1151.55	High	High	n/a	0.0002842	0.0002252		0.002573	0.001048		2.49	2.26
High	YLNIFGESQPNPK		2.26782e-07	4.68401e-05	1	2	3	Q9UJS0	0	1506.76	High	High	n/a	8.459e-05	9.804e-05		1.135e-07	1.531e-08		4.03	3.38
Q14527	Helicase-like transcription factor OS=Homo sapiens OX=9606 GN=HLTF PE=1 SV=2	98.64	56		27	20		29	21		20	15		1009	113.9	8.6
Confidence	Sequence	Modifications	Qvality PEP	Qvality q-value	# Protein Groups	# Proteins	# PSMs	Master Protein Accessions	# Missed Cleavages	Theo. MH+ [Da]	Confidence (by Search Engine): A2 Sequest HT	Confidence (by Search Engine): B2 Sequest HT	Confidence (by Search Engine): C2 Sequest HT	Percolator q-Value (by Search Engine): A2 Sequest HT	Percolator q-Value (by Search Engine): B2 Sequest HT	Percolator q-Value (by Search Engine): C2 Sequest HT	Percolator PEP (by Search Engine): A2 Sequest HT	Percolator PEP (by Search Engine): B2 Sequest HT	Percolator PEP (by Search Engine): C2 Sequest HT	XCorr (by Search Engine): A2 Sequest HT	XCorr (by Search Engine): B2 Sequest HT	XCorr (by Search Engine): C2 Sequest HT
High	AGGVGLNLSAASR		6.21383e-06	4.68401e-05	1	2	2	Q14527	0	1172.64	High	High	n/a	8.459e-05	9.804e-05		1.343e-06	1.444e-06		3.82	2.86
High	AGPSYSMPVHAAVQMTTEQLK	1xOxidation [M7]	8.01135e-06	4.68401e-05	1	2	1	Q14527	0	2262.09	n/a	High	n/a		9.804e-05			1.238e-06			2.47
High	AGPSYSMPVHAAVQMTTEQLK	2xOxidation [M7; M15]	1.0684e-05	4.68401e-05	1	2	1	Q14527	0	2278.08	High	n/a	n/a	8.459e-05			2.525e-06			2.7
High	AGPSYSMPVHAAVQMTTEQLK	1xDeamidated [Q14]; 2xOxidation [M7; M15]	0.0111646	0.000798979	1	2	1	Q14527	0	2279.07	High	n/a	n/a	0.0007217			0.007837			1.59
High	ASGFVFTR		0.00550068	0.000462988	1	2	2	Q14527	0	884.462	High	High	n/a	0.000547	0.0002892		0.004433	0.004457		2.76	2.69
High	DPNNPYDKNAIK		2.51703e-06	4.68401e-05	1	1	2	Q14527	1	1388.68	High	High	n/a	8.459e-05	0.0002252		4.63e-07	0.001237		4.36	2.67
High	DRPENVHGGILADDMGLGK		1.89339e-11	4.68401e-05	1	2	1	Q14527	0	1993.98	High	n/a	n/a	8.459e-05			4.433e-13			5.18
High	ELAAGAFGTK		0.000451512	0.00011839	1	2	2	Q14527	0	964.51	High	High	n/a	0.0001503	0.0001648		0.0005424	0.0001927		2.63	2.69
High	ELAGALAYIMDNK		2.33281e-07	4.68401e-05	1	1	3	Q14527	0	1408.71	High	High	n/a	8.459e-05	9.804e-05		2.833e-08	9.397e-08		3.52	3
High	ELAGALAYIMDNK	1xOxidation [M10]	7.03573e-06	4.68401e-05	1	1	1	Q14527	0	1424.71	High	n/a	n/a	8.459e-05			1.555e-06			4.35
High	ELPPFWEQR		0.0679174	0.00367017	1	2	2	Q14527	0	1201.6	High	High	n/a	0.002281	0.002211		0.042	0.05901		1.96	1.6
High	GKPVLELPERK		6.50994e-05	4.68401e-05	1	2	1	Q14527	1	1265.76	High	n/a	n/a	8.459e-05			2.136e-05			3.97
High	LGQKQEVIITK		0.00192825	0.000240184	1	2	1	Q14527	1	1256.76	High	n/a	n/a	0.0001503			0.001298			4.99
High	INALMHALTDLR		8.27052e-07	4.68401e-05	1	2	2	Q14527	0	1367.75	High	High	n/a	8.459e-05	9.804e-05		1.087e-05	7.528e-08		3.63	4.01
High	INALMHALTDLR	1xOxidation [M5]	7.87468e-05	4.68401e-05	1	2	2	Q14527	0	1383.74	High	High	n/a	8.459e-05	9.804e-05		4.65e-05	2.102e-05		3.92	2.2
High	LSYPTFFPR		0.0051598	0.000462988	1	1	2	Q14527	0	1127.59	High	High	n/a	0.0004885	0.001099		0.003772	0.02421		2.4	2.19
High	NDLYYNTITNFSEK		2.13116e-07	4.68401e-05	1	2	2	Q14527	0	1721.8	High	High	n/a	8.459e-05	9.804e-05		2.542e-08	1.73e-07		4.51	4.04
High	QALAWMVSR		0.00121003	0.000240184	1	2	1	Q14527	0	1061.56	High	n/a	n/a	0.0001503			0.0007431			3.37
High	QALAWMVSR	1xOxidation [M6]	0.000929039	0.000184682	1	2	1	Q14527	0	1077.55	High	n/a	n/a	0.0001503			0.0005377			2.83
High	QDIVLTTYNILTHDYGTK		2.87626e-11	4.68401e-05	1	2	2	Q14527	0	2095.07	High	High	n/a	8.459e-05	9.804e-05		7.23e-13	3.022e-08		5.45	3.15
High	TLGFNLESGWGSGR		9.36515e-07	4.68401e-05	1	2	1	Q14527	0	1480.72	High	n/a	n/a	8.459e-05			1.445e-07			3.31
High	TIQRPVTMGDEGGLRR	1xOxidation [M8]	0.010933	0.000741322	1	2	2	Q14527	1	1801.93	High	High	n/a	0.0007217	0.001338		0.007661	0.02888		2.94	3.31
High	VFIQHITLSDEERK		7.23719e-06	4.68401e-05	1	2	1	Q14527	1	1714.91	n/a	High	n/a		9.804e-05			1.095e-06			4.02
High	VILDEGHAIRNPNAQQTK		9.27792e-06	4.68401e-05	1	2	2	Q14527	1	2004.06	High	High	n/a	8.459e-05	9.804e-05		2.144e-06	1.61e-06		3.66	3.87
High	VILDEGHAIRNPNAQQTK	1xDeamidated [N11]	0.00216815	0.000240184	1	2	1	Q14527	1	2005.05	n/a	High	n/a		0.0002252			0.001498			2.31
High	YLQTVQYGVHGNFPR		3.20106e-07	4.68401e-05	1	1	1	Q14527	0	1778.9	High	n/a	n/a	8.459e-05			4.094e-08			4.48
High	YYTGVVNNNEMVALQR		5.53867e-09	4.68401e-05	1	1	4	Q14527	0	1870.91	High	High	n/a	8.459e-05	9.804e-05		4.294e-10	1.57e-10		5.27	5.21
High	YYTGVVNNNEMVALQR	1xDeamidated [N]	2.84345e-09	4.68401e-05	1	1	4	Q14527	0	1871.9	High	High	n/a	8.459e-05	0.0002252		1.596e-10	0.002331		3.68	1.46
High	YYTGVVNNNEMVALQR	1xOxidation [M11]	2.30071e-10	4.68401e-05	1	1	2	Q14527	0	1886.91	High	High	n/a	8.459e-05	9.804e-05		2.024e-09	3.121e-12		4.34	4.14
P16989-2	Isoform 2 of Y-box-binding protein 3 OS=Homo sapiens OX=9606 GN=YBX3	98.59	99.19	29.97	43	51	20	20	22	6	8	10	5	303	31.9	9.66
Confidence	Sequence	Modifications	Qvality PEP	Qvality q-value	# Protein Groups	# Proteins	# PSMs	Master Protein Accessions	# Missed Cleavages	Theo. MH+ [Da]	Confidence (by Search Engine): A2 Sequest HT	Confidence (by Search Engine): B2 Sequest HT	Confidence (by Search Engine): C2 Sequest HT	Percolator q-Value (by Search Engine): A2 Sequest HT	Percolator q-Value (by Search Engine): B2 Sequest HT	Percolator q-Value (by Search Engine): C2 Sequest HT	Percolator PEP (by Search Engine): A2 Sequest HT	Percolator PEP (by Search Engine): B2 Sequest HT	Percolator PEP (by Search Engine): C2 Sequest HT	XCorr (by Search Engine): A2 Sequest HT	XCorr (by Search Engine): B2 Sequest HT	XCorr (by Search Engine): C2 Sequest HT
High	AGEAPTENPAPPTQQSSAE		1.315e-10	4.68401e-05	2	2	2	P16989; P16989-2	0	1881.85	High	High	n/a	8.459e-05	9.804e-05		4.312e-12	4.638e-11		5.7	4.81
High	DGVPEGAQLQGPVHR		2.44787e-05	4.68401e-05	2	3	1	P16989; P16989-2	0	1559.79	n/a	High	n/a		9.804e-05			4.906e-06			2.95
High	GAEAANVTGPDGVPVEGSR		1.64396e-11	4.68401e-05	2	3	3	P16989; P16989-2	0	1782.86	High	High	High	8.459e-05	9.804e-05	0.0001132	2.308e-12	3.545e-13	1.407e-11	5.58	5.65	5.22
High	NAGEIGEMKDGVPEGAQLQGPVHR		4.4199e-05	4.68401e-05	1	1	1	P16989-2	1	2489.22	n/a	High	n/a		9.804e-05			1.024e-05			3.88
High	NAGEIGEMKDGVPEGAQLQGPVHR	1xDeamidated [N1]	2.40684e-05	4.68401e-05	1	1	1	P16989-2	1	2490.2	n/a	High	n/a		9.804e-05			4.825e-06			3.77
High	NAGEIGEMKDGVPEGAQLQGPVHR	1xOxidation [M8]	5.67701e-06	4.68401e-05	1	1	1	P16989-2	1	2505.22	n/a	High	n/a		9.804e-05			8.083e-07			4.78
High	NDTKEDVFVHQTAIK		4.62333e-11	4.68401e-05	3	5	6	P16989; P16989-2; P67809	1	1744.89	High	High	High	8.459e-05	9.804e-05	0.0001132	5.501e-11	4.302e-13	1.323e-10	6.78	6.56	7.25
High	NDTKEDVFVHQTAIK	1xDeamidated [N1]	5.35294e-07	4.68401e-05	3	5	1	P16989; P16989-2; P67809	1	1745.87	High	n/a	n/a	8.459e-05			7.503e-08			3.77
High	NDTKEDVFVHQTAIKK		1.27859e-12	4.68401e-05	3	4	5	P16989; P16989-2; P67809	2	1872.98	High	High	High	8.459e-05	9.804e-05	0.0001132	1.861e-14	1.016e-09	5.933e-08	7.68	5.42	5.49
High	NDTKEDVFVHQTAIKK	1xDeamidated [N/Q]	9.66217e-08	4.68401e-05	3	4	3	P16989; P16989-2; P67809	2	1873.97	High	High	n/a	8.459e-05	9.804e-05		1.005e-08	2.548e-08		6.04	4.82
High	NGYGFINR		0.0076484	0.000628074	3	5	2	P16989; P16989-2; P67809	0	940.464	High	High	n/a	0.0005986	0.0004131		0.005516	0.006923		2.61	2.65
High	NGYGFINR	1xDeamidated [N1]	0.00212001	0.000240184	3	5	5	P16989; P16989-2; P67809	0	941.448	High	High	High	0.0001503	0.0002892	0.0004088	0.001443	0.003679	0.009125	2.44	2.39	2.02
High	SPVGSGAPQAAAPAPAAHVAGNPGGDAAPAATGTAAAASLATAAGSEDAEK		2.42821e-13	4.68401e-05	2	3	2	P16989; P16989-2	0	4379.11	High	High	n/a	8.459e-05	9.804e-05		2.642e-15	2.299e-15		9.11	8.62
High	SPVGSGAPQAAAPAPAAHVAGNPGGDAAPAATGTAAAASLATAAGSEDAEK	1xDeamidated [N/Q]	0.00360827	0.000462988	2	3	3	P16989; P16989-2	0	4380.1	High	High	n/a	0.001025	0.0002252		0.01164	0.002775		1.23	1.72
High	SPVGSGAPQAAAPAPAAHVAGNPGGDAAPAATGTAAAASLATAAGSEDAEKK		4.89113e-19	4.68401e-05	2	3	2	P16989; P16989-2	1	4507.21	High	High	n/a	8.459e-05	9.804e-05		6.305e-16	6.305e-16		11.53	10.95
High	SPVGSGAPQAAAPAPAAHVAGNPGGDAAPAATGTAAAASLATAAGSEDAEKK	1xDeamidated [N22]	8.93041e-12	4.68401e-05	2	3	2	P16989; P16989-2	1	4508.19	High	High	n/a	8.459e-05	9.804e-05		1.825e-13	1.295e-11		6.79	3.79
High	SVGDGETVEFDVVEGEK		5.77992e-12	4.68401e-05	3	5	8	P16989; P16989-2; P67809	0	1795.82	High	High	High	8.459e-05	9.804e-05	0.0001132	1.096e-13	2.917e-13	7.641e-10	5.53	5.47	5.5
P18124	60S ribosomal protein L7 OS=Homo sapiens OX=9606 GN=RPL7 PE=1 SV=1	98.21	74.66	75.02	47	43	46	30	23	24	18	14	16	248	29.2	10.65
Confidence	Sequence	Modifications	Qvality PEP	Qvality q-value	# Protein Groups	# Proteins	# PSMs	Master Protein Accessions	# Missed Cleavages	Theo. MH+ [Da]	Confidence (by Search Engine): A2 Sequest HT	Confidence (by Search Engine): B2 Sequest HT	Confidence (by Search Engine): C2 Sequest HT	Percolator q-Value (by Search Engine): A2 Sequest HT	Percolator q-Value (by Search Engine): B2 Sequest HT	Percolator q-Value (by Search Engine): C2 Sequest HT	Percolator PEP (by Search Engine): A2 Sequest HT	Percolator PEP (by Search Engine): B2 Sequest HT	Percolator PEP (by Search Engine): C2 Sequest HT	XCorr (by Search Engine): A2 Sequest HT	XCorr (by Search Engine): B2 Sequest HT	XCorr (by Search Engine): C2 Sequest HT
High	AGNFYVPAEPK		1.01548e-05	4.68401e-05	1	1	3	P18124	0	1192.6	High	High	High	8.459e-05	9.804e-05	0.0001132	2.385e-06	4.516e-06	3.817e-05	3.36	3.44	3.44
High	ASINMLR		0.0214945	0.00150828	1	1	1	P18124	0	804.44	n/a	n/a	High			0.001077			0.03779			2.46
High	ASINMLR	1xOxidation [M5]	0.0141854	0.00107714	1	1	5	P18124	0	820.435	High	High	High	0.001361	0.003536	0.0008917	0.02078	0.1125	0.0273	2.22	2.3	2.29
High	EANNFLWPFK		2.53203e-05	4.68401e-05	1	1	3	P18124	0	1265.63	High	High	High	8.459e-05	9.804e-05	0.0001132	6.985e-06	1.162e-05	6.729e-05	2.68	2.99	3.03
High	EANNFLWPFK	1xDeamidated [N3]	2.50366e-05	4.68401e-05	1	1	4	P18124	0	1266.62	High	High	High	8.459e-05	9.804e-05	0.0001132	2.429e-05	3.067e-05	4.018e-05	2.6	2.37	2.68
High	EVPAVPETLK		0.00180451	0.000240184	1	1	3	P18124	0	1082.61	High	High	High	0.0001503	0.0002252	0.0003175	0.001245	0.001194	0.006295	2.19	2.07	2.26
High	EVPAVPETLKK		0.000213611	4.68401e-05	1	1	4	P18124	1	1210.7	High	High	High	8.459e-05	9.804e-05	0.0001132	0.000229	7.353e-05	0.0003888	3.65	3.42	3.31
High	FKEANNFLWPFK		5.72239e-05	4.68401e-05	1	1	3	P18124	1	1540.79	High	High	High	8.459e-05	9.804e-05	0.0001132	4.502e-05	2.622e-05	9.553e-05	3.59	3.94	4.4
High	FKEANNFLWPFK	1xDeamidated [N5]	0.000591098	0.00011839	1	1	2	P18124	1	1541.78	n/a	High	High		0.0002892	0.0001132		0.004761	0.001185		2.81	3.3
High	KAGNFYVPAEPK		2.4824e-07	4.68401e-05	1	1	7	P18124	1	1320.69	High	High	High	8.459e-05	9.804e-05	0.0001132	3.035e-08	2.33e-07	1.348e-06	4.51	4.14	3.98
High	KAGNFYVPAEPK	1xDeamidated [N4]	0.000551948	0.00011839	1	1	2	P18124	1	1321.68	High	High	n/a	0.0001503	0.0001648		0.001394	0.0002524		3.27	2.51
High	KKEVPAVPETLK		1.55925e-05	4.68401e-05	1	1	3	P18124	2	1338.8	High	High	High	8.459e-05	0.0001648	0.0001132	0.000251	0.0002008	2.442e-05	3.65	3.77	4.6
High	KTTHFVEGGDAGNREDQINR		1.20082e-06	4.68401e-05	1	1	3	P18124	2	2244.08	High	n/a	High	8.459e-05		0.0001132	5.256e-07		1.682e-06	5.88		5.57
High	KVLQLLR		0.00553619	0.000462988	1	1	2	P18124	1	869.593	High	n/a	High	0.002281		0.0004088	0.04233		0.01232	2.58		2.81
High	IALTDNALIAR		2.39226e-06	4.68401e-05	1	1	3	P18124	0	1170.68	High	High	High	8.459e-05	9.804e-05	0.0001132	4.364e-07	7.44e-07	8.953e-06	4.06	3.94	4
High	LRQIFNGTFVK		4.29743e-05	4.68401e-05	1	1	2	P18124	1	1322.76	High	High	n/a	0.0001503	9.804e-05		0.0004996	9.907e-06		2.94	3.66
High	LRQIFNGTFVK	1xDeamidated [N6]	0.000643053	0.00011839	1	1	1	P18124	1	1323.74	n/a	High	n/a		0.0001648			0.0003086			2.61
High	IVEPYIAWGYPNLK		1.37958e-09	4.68401e-05	1	1	3	P18124	0	1662.89	High	High	High	8.459e-05	9.804e-05	0.0001132	9.898e-10	2.825e-11	4.27e-08	4.56	4.39	4.55
High	QIFNGTFVK		0.0016803	0.000240184	1	1	2	P18124	0	1053.57	High	High	n/a	0.0001503	0.0002252		0.001103	0.00173		2.32	2.08
High	QIFNGTFVK	1xDeamidated [N4]	0.000858576	0.000184682	1	1	5	P18124	0	1054.56	High	High	High	0.0001503	0.0001648	0.0002148	0.0005822	0.000451	0.002786	2.18	2.4	2.48
High	SVNELIYK		0.00303978	0.000361093	1	1	3	P18124	0	965.53	High	High	High	0.0002171	0.0004131	0.0007974	0.002169	0.007613	0.02525	2.58	2.59	2.4
High	SVNELIYKR		0.0303616	0.00186644	1	1	1	P18124	1	1121.63	High	n/a	n/a	0.001361			0.0197			2.69
High	TTHFVEGGDAGNR		8.38148e-06	4.68401e-05	1	1	2	P18124	0	1360.62	High	n/a	High	8.459e-05		0.0001132	4.035e-05		1.277e-05	2.96		3.41
High	TTHFVEGGDAGNREDQINR		3.41632e-08	4.68401e-05	1	1	8	P18124	1	2115.98	High	High	High	8.459e-05	9.804e-05	0.002458	2.952e-09	4.889e-09	0.09261	5.43	5.5	3.37
High	TTHFVEGGDAGNREDQINR	1xDeamidated [N/Q]	0.00390211	0.000462988	1	1	2	P18124	1	2116.96	High	n/a	High	0.0005986		0.0004088	0.005493		0.008894	3.86		2.12
Q5T9A4	ATPase family AAA domain-containing protein 3B OS=Homo sapiens OX=9606 GN=ATAD3B PE=1 SV=1	97.84	68.77	18.34	29	21	8	25	19	6	19	12	5	648	72.5	9.2
Confidence	Sequence	Modifications	Qvality PEP	Qvality q-value	# Protein Groups	# Proteins	# PSMs	Master Protein Accessions	# Missed Cleavages	Theo. MH+ [Da]	Confidence (by Search Engine): A2 Sequest HT	Confidence (by Search Engine): B2 Sequest HT	Confidence (by Search Engine): C2 Sequest HT	Percolator q-Value (by Search Engine): A2 Sequest HT	Percolator q-Value (by Search Engine): B2 Sequest HT	Percolator q-Value (by Search Engine): C2 Sequest HT	Percolator PEP (by Search Engine): A2 Sequest HT	Percolator PEP (by Search Engine): B2 Sequest HT	Percolator PEP (by Search Engine): C2 Sequest HT	XCorr (by Search Engine): A2 Sequest HT	XCorr (by Search Engine): B2 Sequest HT	XCorr (by Search Engine): C2 Sequest HT
High	DKWSNFDPTGLER		4.49287e-07	4.68401e-05	2	3	5	Q9NVI7-2; Q5T9A4	1	1564.74	High	High	High	8.459e-05	9.804e-05	0.0001132	6.101e-08	3.155e-06	3.456e-06	3.87	3.64	3.96
High	EALNLAQMQEQTLQLEQQSK		0.0734059	0.00382113	1	1	1	Q5T9A4	0	2330.17	High	n/a	n/a	0.002379			0.04544			1.15
High	ENADIIR		0.0461111	0.00253676	2	6	2	Q9NVI7-2; Q5T9A4	0	830.437	High	High	n/a	0.001703	0.001517		0.02921	0.0354		2.02	2.21
High	GEGAGPPPPLPPAQPGAEGGGDR		2.54049e-13	4.68401e-05	2	3	9	Q9NVI7-2; Q5T9A4	0	2081	High	High	n/a	8.459e-05	9.804e-05		2.787e-15	5.515e-14		5.59	4.93
High	GEGAGPPPPLPPAQPGAEGGGDR	1xDeamidated [Q14]	6.54384e-10	4.68401e-05	2	3	2	Q9NVI7-2; Q5T9A4	0	2081.99	n/a	High	n/a		9.804e-05			1.126e-11			3.3
High	HILLYGPPGTGK		4.8467e-06	4.68401e-05	1	3	1	Q5T9A4	0	1252.7	High	n/a	n/a	8.459e-05			9.994e-07			3.4
High	LAQFDYGR		0.00647381	0.000462988	2	6	3	Q9NVI7-2; Q5T9A4	0	969.479	High	High	High	0.0007785	0.001573	0.0004088	0.0101	0.03873	0.01413	2.84	2.85	2.68
High	LFDWANTSR		0.000840719	0.000184682	2	6	4	Q9NVI7-2; Q5T9A4	0	1109.54	High	High	High	0.0001503	0.0001648	0.0001132	0.0004763	0.0005897	0.001791	2.82	2.69	2.6
High	LKEYEAAVEQLK		2.55353e-07	4.68401e-05	2	3	4	Q9NVI7-2; Q5T9A4	1	1420.77	High	High	n/a	8.459e-05	9.804e-05		3.149e-08	3.617e-08		3.86	3.64
High	LKEYEAAVEQLKSEQIR		1.45553e-08	4.68401e-05	2	3	2	Q9NVI7-2; Q5T9A4	2	2034.09	High	High	n/a	8.459e-05	9.804e-05		1.084e-09	6.703e-10		7.61	4.98
High	LKLAQFDYGR		0.00749549	0.000628074	2	6	1	Q9NVI7-2; Q5T9A4	1	1210.66	High	n/a	n/a	0.0005986			0.005389			3.6
High	LLSRPQDVLEGVVLSPSLEAR		1.58916e-11	4.68401e-05	1	3	2	Q5T9A4	0	2278.28	High	High	n/a	8.459e-05	9.804e-05		2.061e-08	1.151e-13		4.91	5.69
High	ITVLEALR		0.00350213	0.000462988	2	6	2	Q9NVI7-2; Q5T9A4	0	914.567	High	High	n/a	0.0002842	0.0004131		0.002524	0.007974		2.42	2.46
High	ITVLEALRHPIQVSR		0.000296043	4.68401e-05	2	5	1	Q9NVI7-2; Q5T9A4	1	1732.02	High	n/a	n/a	8.459e-05			0.0001305			2.94
High	QQQLLNEENLR		2.12619e-05	4.68401e-05	2	6	3	Q9NVI7-2; Q5T9A4	0	1384.72	High	High	High	8.459e-05	9.804e-05	0.0001132	9.024e-06	4.128e-06	0.0001318	3.21	3.16	3.45
High	QRYEDQLKQQQLLNEENLR		9.20807e-05	4.68401e-05	2	6	2	Q9NVI7-2; Q5T9A4	2	2445.25	High	High	n/a	8.459e-05	0.000732		3.207e-05	0.01519		5.91	2.67
High	QTVLESIR		0.00503042	0.000462988	2	6	1	Q9NVI7-2; Q5T9A4	0	945.536	High	n/a	n/a	0.0004885			0.003673			2.61
High	TAGTLFGEGFR		7.9214e-06	4.68401e-05	2	6	3	Q9NVI7-2; Q5T9A4	0	1155.58	High	High	High	8.459e-05	9.804e-05	0.0001132	4.218e-06	1.219e-06	6.745e-05	3.7	3.77	3.61
High	WSNFDPTGLER		3.52965e-05	4.68401e-05	2	3	1	Q9NVI7-2; Q5T9A4	0	1321.62	High	n/a	n/a	8.459e-05			1.034e-05			3.15
High	YEDQLKQQQLLNEENLR		1.11912e-07	4.68401e-05	2	6	1	Q9NVI7-2; Q5T9A4	1	2161.09	High	n/a	n/a	8.459e-05			1.191e-08			5.63
P30876	DNA-directed RNA polymerase II subunit RPB2 OS=Homo sapiens OX=9606 GN=POLR2B PE=1 SV=1	97.83	77.03	13.84	22	23	5	26	22	3	21	20	3	1174	133.8	6.87
Confidence	Sequence	Modifications	Qvality PEP	Qvality q-value	# Protein Groups	# Proteins	# PSMs	Master Protein Accessions	# Missed Cleavages	Theo. MH+ [Da]	Confidence (by Search Engine): A2 Sequest HT	Confidence (by Search Engine): B2 Sequest HT	Confidence (by Search Engine): C2 Sequest HT	Percolator q-Value (by Search Engine): A2 Sequest HT	Percolator q-Value (by Search Engine): B2 Sequest HT	Percolator q-Value (by Search Engine): C2 Sequest HT	Percolator PEP (by Search Engine): A2 Sequest HT	Percolator PEP (by Search Engine): B2 Sequest HT	Percolator PEP (by Search Engine): C2 Sequest HT	XCorr (by Search Engine): A2 Sequest HT	XCorr (by Search Engine): B2 Sequest HT	XCorr (by Search Engine): C2 Sequest HT
High	AGVSQVLNR		0.000195668	4.68401e-05	1	1	2	P30876	0	943.532	High	High	n/a	8.459e-05	9.804e-05		0.0002696	6.587e-05		2.99	3.1
High	DGAPSPMMPNEAR		0.000425924	0.00011839	1	1	1	P30876	0	1372.6	n/a	High	n/a		0.0001648			0.000179			2.73
High	DGAPSPMMPNEAR	1xOxidation [M7]	0.0030936	0.000361093	1	1	1	P30876	0	1388.59	High	n/a	n/a	0.0002171			0.0022			2.18
High	FEQIYLSKPTHWER		2.71727e-07	4.68401e-05	1	1	2	P30876	0	1833.93	High	n/a	n/a	8.459e-05			3.392e-08			5.1
High	GEIGDATPFNDAVNVQK		7.51477e-09	4.68401e-05	1	1	2	P30876	0	1774.86	High	High	n/a	8.459e-05	9.804e-05		4.992e-10	2.66e-09		4.76	3.96
High	GFDQEEVFEKPTR		0.000649856	0.00011839	1	1	1	P30876	0	1581.75	High	n/a	n/a	8.459e-05			0.000347			2.3
High	GNEVLYNGFTGR	1xDeamidated [N7]	0.000629657	0.00011839	1	1	2	P30876	0	1327.63	High	High	n/a	8.459e-05	0.0001648		0.0003334	0.0003742		3.58	3.25
High	GPIQILNR		0.0237993	0.00166882	1	1	1	P30876	0	910.547	High	n/a	n/a	0.001257			0.01569			2.68
High	HAIYDKLDDDGLIAPGVR		1.1039e-12	4.68401e-05	1	1	3	P30876	1	1968.02	High	High	n/a	8.459e-05	9.804e-05		1.57e-14	3.776e-06		7.44	4.11
High	KGFDQEEVFEKPTR		1.36805e-10	4.68401e-05	1	1	2	P30876	1	1709.85	High	High	n/a	8.459e-05	9.804e-05		4.518e-12	2.69e-11		6.22	5.49
High	ISNLLSDYGYHLR		4.63521e-08	4.68401e-05	1	1	2	P30876	0	1550.8	High	High	n/a	8.459e-05	9.804e-05		4.24e-09	5.925e-09		4.51	4.88
High	LTFASTLSHLR		6.24902e-06	4.68401e-05	1	1	1	P30876	0	1245.69	High	n/a	n/a	8.459e-05			1.35e-06			4.08
High	IVATLPYIK		0.000854076	0.000184682	1	1	2	P30876	0	1017.63	High	High	n/a	0.0001503	0.0001648		0.0006224	0.0004493		2.43	2.25
High	IVEDAPPIDLQAEAQHASGEVEEPPR		5.26586e-13	4.68401e-05	1	1	3	P30876	0	2797.36	High	High	High	8.459e-05	9.804e-05	0.0001132	1.698e-14	1.94e-15	7.875e-10	5.64	5.99	6.12
High	IVEDAPPIDLQAEAQHASGEVEEPPR	1xDeamidated [Q11]	6.52341e-07	4.68401e-05	1	1	2	P30876	0	2798.35	High	High	n/a	8.459e-05	0.0001648		9.488e-08	0.0001913		5.14	2.03
High	MDTLAHVLYYPQKPLVTTR		7.42867e-07	4.68401e-05	1	1	1	P30876	0	2246.2	n/a	High	n/a		9.804e-05			6.609e-08			5.29
High	NLTYSAPLYVDITK		2.33881e-06	4.68401e-05	1	1	4	P30876	0	1597.85	High	High	High	8.459e-05	9.804e-05	0.0001132	4.255e-07	7.862e-07	0.0001149	4.06	3.75	4.03
High	QAMGVYITNFHVR		0.000248892	4.68401e-05	1	1	2	P30876	0	1535.78	High	High	n/a	8.459e-05	0.0001648		0.0001059	0.0007968		4.65	3.35
High	QEVPIIIVFR		0.000143674	4.68401e-05	1	1	2	P30876	0	1213.73	High	High	n/a	8.459e-05	9.804e-05		7.367e-05	4.436e-05		2.87	2.4
High	QQLDSFDEFIQMSVQR	1xOxidation [M12]	5.00129e-05	4.68401e-05	1	1	3	P30876	0	1986.92	High	High	n/a	8.459e-05	0.0002252		1.556e-05	0.0009314		2.05	2.16
High	TQISLVR		0.0188745	0.00134631	1	1	2	P30876	0	816.494	High	High	n/a	0.001025	0.001338		0.0127	0.02952		2.3	2.32
High	TVIKEGEEQLQTQHQK		2.36649e-05	4.68401e-05	1	1	1	P30876	1	1895.98	n/a	High	n/a		9.804e-05			4.728e-06			3.08
High	TVTLPENEDELESTNRR		3.7339e-05	4.68401e-05	1	1	2	P30876	1	2002.97	High	High	n/a	8.459e-05	9.804e-05		0.0001468	8.323e-06		2.3	2.51
High	VSANKGEIGDATPFNDAVNVQK		1.78386e-08	4.68401e-05	1	1	2	P30876	1	2274.14	High	High	n/a	8.459e-05	9.804e-05		5.666e-09	6.653e-10		6.04	5.55
High	VSANKGEIGDATPFNDAVNVQK	1xDeamidated [N4]	0.00191759	0.000240184	1	1	1	P30876	1	2275.12	High	n/a	n/a	0.0001503			0.001286			1.82
High	VSGDDVIIGK		5.6269e-05	4.68401e-05	1	1	2	P30876	0	1002.55	High	High	n/a	8.459e-05	9.804e-05		2.277e-05	1.381e-05		3.4	3.3
High	YSLATGNWGDQK		0.000132948	4.68401e-05	1	1	1	P30876	0	1339.63	n/a	High	n/a		9.804e-05			4.032e-05			3.46
High	YSLATGNWGDQKK		3.84039e-05	4.68401e-05	1	1	1	P30876	1	1467.72	n/a	n/a	High			0.0001132			6.287e-05			3.7
P23396	40S ribosomal protein S3 OS=Homo sapiens OX=9606 GN=RPS3 PE=1 SV=2	97.72	82.52	56.68	50	59	59	29	25	17	12	13	12	243	26.7	9.66
Confidence	Sequence	Modifications	Qvality PEP	Qvality q-value	# Protein Groups	# Proteins	# PSMs	Master Protein Accessions	# Missed Cleavages	Theo. MH+ [Da]	Confidence (by Search Engine): A2 Sequest HT	Confidence (by Search Engine): B2 Sequest HT	Confidence (by Search Engine): C2 Sequest HT	Percolator q-Value (by Search Engine): A2 Sequest HT	Percolator q-Value (by Search Engine): B2 Sequest HT	Percolator q-Value (by Search Engine): C2 Sequest HT	Percolator PEP (by Search Engine): A2 Sequest HT	Percolator PEP (by Search Engine): B2 Sequest HT	Percolator PEP (by Search Engine): C2 Sequest HT	XCorr (by Search Engine): A2 Sequest HT	XCorr (by Search Engine): B2 Sequest HT	XCorr (by Search Engine): C2 Sequest HT
High	AELNEFLTR		0.000268565	4.68401e-05	1	2	3	P23396	0	1092.57	High	High	High	8.459e-05	0.0001648	0.0001132	0.0001164	0.000174	0.001948	2.99	3.21	3
High	DEILPTTPISEQK		3.41478e-06	4.68401e-05	1	2	4	P23396	0	1470.77	High	High	High	8.459e-05	9.804e-05	0.0001132	8.297e-07	4.341e-07	0.0006993	2.49	2.65	2.5
High	ELAEDGYSGVEVR		1.28539e-08	4.68401e-05	1	2	7	P23396	0	1423.67	High	High	High	8.459e-05	9.804e-05	0.0001132	9.39e-10	1.068e-09	1.044e-06	4.01	4.39	4.05
High	ELTAVVQK		0.0315182	0.00186644	1	2	3	P23396	0	887.52	High	High	High	0.001361	0.002097	0.002094	0.02038	0.05627	0.07884	2.63	2.63	2.3
High	FGFPEGSVELYAEK		5.17451e-07	4.68401e-05	1	1	5	P23396	0	1572.76	High	High	High	8.459e-05	9.804e-05	0.0001132	4.853e-05	4.3e-07	6.996e-07	2.04	2.17	3.38
High	FIMESGAK		0.00316706	0.000361093	1	2	3	P23396	0	882.439	High	High	High	0.0005986	0.0006679	0.0003175	0.005019	0.01241	0.007266	1.87	1.75	1.74
High	FIMESGAK	1xOxidation [M3]	0.0052594	0.000462988	1	2	2	P23396	0	898.434	High	High	n/a	0.000547	0.003261		0.003837	0.09116		1.82	1.81
High	FVADGIFK		0.00281841	0.000361093	1	2	3	P23396	0	896.488	High	High	High	0.0002171	0.0002892	0.0004088	0.001994	0.003467	0.008122	2.22	2.26	2.28
High	FVDGLMIHSGDPVNYYVDTAVR		7.04503e-14	4.68401e-05	1	2	3	P23396	0	2468.19	n/a	High	High		9.804e-05	0.0001132		4.476e-07	4.769e-14		2.41	7.37
High	FVDGLMIHSGDPVNYYVDTAVR	1xDeamidated [N14]	1.62919e-06	4.68401e-05	1	2	1	P23396	0	2469.18	n/a	High	n/a		9.804e-05			1.738e-07			2.62
High	GGKPEPPAMPQPVPTA		9.07077e-06	4.68401e-05	1	2	6	P23396	0	1573.8	High	High	High	8.459e-05	9.804e-05	0.0001132	8.154e-06	1.016e-05	1.386e-05	3.45	3.37	3.76
High	GGKPEPPAMPQPVPTA	1xDeamidated [Q11]	1.56602e-06	4.68401e-05	1	2	2	P23396	0	1574.79	High	High	n/a	8.459e-05	9.804e-05		2.79e-06	1.652e-07		3.36	3.73
High	GGKPEPPAMPQPVPTA	1xOxidation [M9]	2.6784e-06	4.68401e-05	1	2	7	P23396	0	1589.8	High	High	High	8.459e-05	9.804e-05	0.0001132	9.67e-07	3.206e-07	0.0003059	3.46	2.98	3.15
High	GGKPEPPAMPQPVPTA	1xDeamidated [Q11]; 1xOxidation [M9]	0.000114432	4.68401e-05	1	2	1	P23396	0	1590.78	n/a	High	n/a		9.804e-05			3.346e-05			2.52
High	KPLPDHVSIVEPK		1.47662e-11	4.68401e-05	1	2	5	P23396	0	1458.83	High	High	High	8.459e-05	9.804e-05	0.0001132	1.198e-12	1.054e-13	6.777e-11	6.19	5.78	6.65
High	KPLPDHVSIVEPKDEILPTTPISEQK		1.73304e-14	4.68401e-05	1	2	6	P23396	1	2910.58	High	High	n/a	8.459e-05	9.804e-05		6.305e-16	2.275e-13		7.61	8.74
High	IMLPWDPTGK		6.33007e-05	4.68401e-05	1	2	2	P23396	0	1157.6	High	n/a	High	8.459e-05		0.0001132	5.874e-05		0.0001062	2.3		2.31
High	IMLPWDPTGK	1xOxidation [M2]	4.78157e-05	4.68401e-05	1	2	5	P23396	0	1173.6	High	High	High	8.459e-05	0.0002252	0.0001132	0.0002227	0.0009233	7.899e-05	2.57	2.25	2.39
High	TEIIILATR		0.00017241	4.68401e-05	1	2	3	P23396	0	1029.63	High	High	High	8.459e-05	9.804e-05	0.0001132	0.000388	5.601e-05	0.001641	2.71	2.84	2.71
Q08211	ATP-dependent RNA helicase A OS=Homo sapiens OX=9606 GN=DHX9 PE=1 SV=4	97.66	89.14	59.61	23	23	16	30	33	17	22	21	12	1270	140.9	6.84
Confidence	Sequence	Modifications	Qvality PEP	Qvality q-value	# Protein Groups	# Proteins	# PSMs	Master Protein Accessions	# Missed Cleavages	Theo. MH+ [Da]	Confidence (by Search Engine): A2 Sequest HT	Confidence (by Search Engine): B2 Sequest HT	Confidence (by Search Engine): C2 Sequest HT	Percolator q-Value (by Search Engine): A2 Sequest HT	Percolator q-Value (by Search Engine): B2 Sequest HT	Percolator q-Value (by Search Engine): C2 Sequest HT	Percolator PEP (by Search Engine): A2 Sequest HT	Percolator PEP (by Search Engine): B2 Sequest HT	Percolator PEP (by Search Engine): C2 Sequest HT	XCorr (by Search Engine): A2 Sequest HT	XCorr (by Search Engine): B2 Sequest HT	XCorr (by Search Engine): C2 Sequest HT
High	AAMEALVVEVTK		0.000147706	4.68401e-05	1	2	1	Q08211	0	1260.69	n/a	High	n/a		9.804e-05			4.6e-05			2.65
High	AENNSEVGASGYGVPGPTWDR		3.27926e-14	4.68401e-05	1	1	5	Q08211	0	2162.97	High	High	High	8.459e-05	9.804e-05	0.0001132	1.546e-15	6.305e-16	8.459e-12	6.32	6.23	6.19
High	AENNSEVGASGYGVPGPTWDR	1xDeamidated [N]	5.87974e-14	4.68401e-05	1	1	9	Q08211	0	2163.96	High	High	High	8.459e-05	9.804e-05	0.0001132	1.739e-05	6.305e-16	7.548e-11	2.75	4.74	4.69
High	AIEPPPLDAVIEAEHTLR		1.36431e-11	4.68401e-05	1	1	4	Q08211	0	1971.05	High	High	High	8.459e-05	9.804e-05	0.0001132	5.26e-13	3.794e-13	1.162e-11	3.81	4.56	4.1
High	DFVNYLVR		0.0288198	0.00186644	1	1	2	Q08211	0	1025.54	High	High	n/a	0.001361	0.001037		0.01874	0.02356		2.23	2.35
High	DVVQAYPEVR		0.00045391	0.00011839	1	1	3	Q08211	0	1175.61	High	High	High	8.459e-05	0.0001648	0.0002148	0.0002214	0.0005233	0.004789	2.42	2.53	3.23
High	ELDALDANDELTPLGR		1.7247e-10	4.68401e-05	1	1	6	Q08211	0	1741.86	High	High	High	8.459e-05	9.804e-05	0.0001132	5.929e-12	2.15e-11	1.051e-09	4.89	5.31	5.77
High	ELDALDANDELTPLGR	1xDeamidated [N8]	5.67701e-06	4.68401e-05	1	1	1	Q08211	0	1742.84	High	n/a	n/a	8.459e-05			1.205e-06			2.6
High	GISHVIVDEIHER		1.7065e-05	4.68401e-05	1	1	1	Q08211	0	1503.79	High	n/a	n/a	8.459e-05			4.398e-06			3.67
High	GMTLVTPLQLLLFASK	1xOxidation [M2]	1.96308e-06	4.68401e-05	1	2	3	Q08211	0	1748	n/a	High	High		9.804e-05	0.0001132		5.234e-05	2.818e-06		2.1	3.25
High	KMTPSYEIR		0.00536126	0.000462988	1	1	1	Q08211	1	1124.58	High	n/a	n/a	0.000547			0.003917			3.11
High	LAQFEPSQR		0.000785227	0.000184682	1	1	2	Q08211	0	1075.55	High	High	n/a	0.0001503	0.0002892		0.0004364	0.00322		2.73	3.16
High	LETHMTPEMFR		4.20189e-05	4.68401e-05	1	1	2	Q08211	0	1391.64	High	High	n/a	8.459e-05	0.0001648		1.269e-05	0.0004242		3.18	2.62
High	LGGIGQFLAK		9.81669e-06	4.68401e-05	1	1	3	Q08211	0	1003.59	High	High	High	8.459e-05	9.804e-05	0.0001132	7.846e-06	1.588e-06	7.456e-05	3.32	3.33	2.71
High	LNMATLR		0.0143881	0.00107714	1	1	2	Q08211	0	818.455	High	High	n/a	0.0007785	0.000979		0.009888	0.02009		2.17	2.22
High	LNQYFQK		0.0521776	0.00284238	1	1	2	Q08211	0	940.489	High	High	n/a	0.002379	0.001631		0.04573	0.03905		3.03	2.97
High	LSMSQLNEK	1xOxidation [M3]	0.000201113	4.68401e-05	1	1	2	Q08211	0	1065.52	n/a	n/a	High			0.0001132			0.0003635			1.43
High	QLYHLGVVEAYSGLTK		4.97486e-09	4.68401e-05	1	1	3	Q08211	0	1777.95	High	High	High	8.459e-05	9.804e-05	0.0001132	1.405e-08	2.965e-06	5.488e-09	4.91	4.68	5.23
High	QPAIISQLDPVNER		9.5792e-07	4.68401e-05	1	2	4	Q08211	0	1579.84	High	High	n/a	8.459e-05	9.804e-05		1.486e-07	7.447e-07		3.08	3.32
High	RISAVSVAER		0.000818924	0.000184682	1	1	1	Q08211	1	1087.62	High	n/a	n/a	0.0001503			0.0004602			1.49
High	SEEVPAFGVASPPPLTDTPDTTANAEGDLPTTMGGPLPPHLALK		3.08465e-06	4.68401e-05	1	1	2	Q08211	0	4409.19	n/a	High	High		9.804e-05	0.0001132		3.805e-07	2.474e-05		3.2	3.31
High	SEEVPAFGVASPPPLTDTPDTTANAEGDLPTTMGGPLPPHLALK	1xOxidation [M33]	0.0254205	0.00177299	1	1	1	Q08211	0	4425.18	n/a	High	n/a		0.000979			0.02046			1.93
High	SEEVPAFGVASPPPLTDTPDTTANAEGDLPTTMGGPLPPHLALK	1xDeamidated [N24]; 1xOxidation [M33]	4.17552e-09	4.68401e-05	1	1	4	Q08211	0	4426.16	High	High	High	8.459e-05	9.804e-05	0.0001132	2.497e-10	7.62e-08	3.412e-08	4.15	3.03	4.54
High	SSVNCPFSSQDMK	1xCarbamidomethyl [C5]	6.14405e-06	4.68401e-05	1	1	2	Q08211	0	1486.63	High	High	n/a	8.459e-05	9.804e-05		1.325e-06	2.877e-05		4.17	2.69
High	SSVNCPFSSQDMK	1xCarbamidomethyl [C5]; 1xOxidation [M12]	8.76869e-06	4.68401e-05	1	1	1	Q08211	0	1502.62	High	n/a	n/a	8.459e-05			2.002e-06			3.55
High	TPLHEIALSIK		7.11563e-06	4.68401e-05	1	1	2	Q08211	0	1221.72	High	High	n/a	8.459e-05	9.804e-05		1.569e-06	6.482e-06		5.43	5.21
High	TTQVPQFILDDFIQNDR		1.85042e-07	4.68401e-05	1	1	1	Q08211	0	2050.02	n/a	n/a	High			0.0001132			2.387e-07			3.16
High	VFDPVPVGVTK		0.000370885	0.00011839	1	1	2	Q08211	0	1157.66	High	High	n/a	8.459e-05	0.0002892		0.0001729	0.004393		2.97	2.83
High	VQSDGQIVLVDDWIK		1.05641e-05	4.68401e-05	1	2	2	Q08211	0	1714.9	High	High	n/a	8.459e-05	9.804e-05		0.000113	1.743e-06		1.59	1.67
High	YPSPFFVFGEK		0.000146891	4.68401e-05	1	2	3	Q08211	0	1317.65	High	High	High	8.459e-05	9.804e-05	0.0002148	0.0001011	4.58e-05	0.003765	2.81	2.31	2.45
High	YQILPLHSQIPR		5.70916e-06	4.68401e-05	1	1	3	Q08211	0	1464.83	High	High	High	8.459e-05	9.804e-05	0.0001132	2.721e-06	8.131e-07	3.302e-05	3.82	3.87	3.62
P22314	Ubiquitin-like modifier-activating enzyme 1 OS=Homo sapiens OX=9606 GN=UBA1 PE=1 SV=3	96.85	125.32		21	25		25	31		19	20		1058	117.8	5.76
Confidence	Sequence	Modifications	Qvality PEP	Qvality q-value	# Protein Groups	# Proteins	# PSMs	Master Protein Accessions	# Missed Cleavages	Theo. MH+ [Da]	Confidence (by Search Engine): A2 Sequest HT	Confidence (by Search Engine): B2 Sequest HT	Confidence (by Search Engine): C2 Sequest HT	Percolator q-Value (by Search Engine): A2 Sequest HT	Percolator q-Value (by Search Engine): B2 Sequest HT	Percolator q-Value (by Search Engine): C2 Sequest HT	Percolator PEP (by Search Engine): A2 Sequest HT	Percolator PEP (by Search Engine): B2 Sequest HT	Percolator PEP (by Search Engine): C2 Sequest HT	XCorr (by Search Engine): A2 Sequest HT	XCorr (by Search Engine): B2 Sequest HT	XCorr (by Search Engine): C2 Sequest HT
High	AAVATFLQSVQVPEFTPK		3.00051e-10	4.68401e-05	1	2	4	P22314	0	1933.04	High	High	n/a	8.459e-05	9.804e-05		1.137e-11	2.657e-11		4.96	5.54
High	AENYDIPSADR		1.09279e-05	4.68401e-05	1	2	2	P22314	0	1250.56	High	High	n/a	8.459e-05	9.804e-05		3.149e-06	1.82e-06		2.97	2.93
High	ALPAVQQNNLDEDLIR		1.23238e-11	4.68401e-05	1	2	4	P22314	0	1808.95	High	High	n/a	8.459e-05	9.804e-05		3.177e-11	8.436e-14		4.51	4.47
High	ALPAVQQNNLDEDLIRK		6.36155e-10	4.68401e-05	1	2	2	P22314	1	1937.05	High	High	n/a	8.459e-05	9.804e-05		2.382e-10	1.094e-11		4.75	4.66
High	ATLPSPDKLPGFK		1.23029e-05	4.68401e-05	1	2	3	P22314	1	1370.77	High	High	n/a	8.459e-05	9.804e-05		1.932e-05	2.105e-06		3.97	4.33
High	DEFEGLFK		0.00169878	0.000240184	1	2	2	P22314	0	984.467	High	High	n/a	0.0004205	0.0002252		0.003514	0.001101		2.54	2.21
High	DEFEGLFKQPAENVNQYLTDPK		1.54887e-08	4.68401e-05	1	2	2	P22314	1	2582.24	High	High	n/a	8.459e-05	9.804e-05		2.644e-07	5.572e-10		2.89	3.3
High	GNVQVVIPFLTESYSSSQDPPEK		1.32222e-08	4.68401e-05	1	2	2	P22314	0	2521.25	n/a	High	n/a		9.804e-05			4.583e-10			4.43
High	KPLLESGTLGTK		5.50632e-07	4.68401e-05	1	2	4	P22314	0	1243.73	High	High	n/a	8.459e-05	9.804e-05		7.75e-08	3.308e-07		3.31	3.39
High	LAGTQPLEVLEAVQR		6.54496e-12	4.68401e-05	1	2	2	P22314	0	1623.91	High	High	n/a	8.459e-05	9.804e-05		3.262e-12	3.868e-14		5.97	5.23
High	LDQPMTEIVSR		4.8085e-05	4.68401e-05	1	2	2	P22314	0	1288.66	High	High	n/a	8.459e-05	9.804e-05		1.492e-05	6.025e-05		3.3	3.29
High	LDQPMTEIVSR	1xOxidation [M5]	0.000118974	4.68401e-05	1	2	2	P22314	0	1304.65	High	High	n/a	8.459e-05	9.804e-05		0.0001011	3.502e-05		2.97	3.28
High	IHVSDQELQSANASVDDSRLEELK		3.33085e-09	4.68401e-05	1	2	1	P22314	1	2683.32	n/a	High	n/a		9.804e-05			8.411e-11			7.9
High	IHVSDQELQSANASVDDSRLEELK	1xDeamidated [Q9]	5.35404e-09	4.68401e-05	1	2	1	P22314	1	2684.3	n/a	High	n/a		9.804e-05			1.503e-10			5.78
High	LQTSSVLVSGLR		5.24546e-06	4.68401e-05	1	2	2	P22314	0	1259.73	High	High	n/a	8.459e-05	9.804e-05		3.993e-06	7.353e-07		3.41	3.37
High	NEEDAAELVALAQAVNAR		9.6391e-13	4.68401e-05	1	2	5	P22314	0	1883.95	High	High	n/a	8.459e-05	9.804e-05		1.333e-14	6.683e-14		5.11	6.48
High	NGSEADIDEGLYSR		1.10977e-08	4.68401e-05	1	2	2	P22314	0	1525.68	High	High	n/a	8.459e-05	9.804e-05		6.126e-09	3.713e-10		5.17	5.27
High	NGSEADIDEGLYSR	1xDeamidated [N1]	1.69078e-09	4.68401e-05	1	2	2	P22314	0	1526.66	High	High	n/a	8.459e-05	9.804e-05		8.642e-11	4.606e-11		5.27	5.27
High	NIILGGVK		0.0033595	0.000361093	1	2	2	P22314	0	813.519	High	High	n/a	0.0002171	0.0004131		0.002407	0.006229		2.11	1.87
High	QFLDYFK		0.0114014	0.000798979	1	2	1	P22314	0	960.483	High	n/a	n/a	0.0007217			0.007979			1.35
High	QFLFRPWDVTK		0.00150723	0.000240184	1	2	2	P22314	0	1436.77	High	High	n/a	0.0001503	0.0002252		0.0009684	0.001081		3.05	2.9
High	QPAENVNQYLTDPK		7.38682e-07	4.68401e-05	1	2	2	P22314	0	1616.79	High	High	n/a	8.459e-05	9.804e-05		1.096e-07	1.074e-07		3.6	3.5
High	SLVASLAEPDFVVTDFAK		4.23455e-08	4.68401e-05	1	2	3	P22314	0	1909	High	High	n/a	8.459e-05	9.804e-05		8.772e-07	1.933e-09		2.85	3.3
High	YDGQVAVFGSDLQEK		2.59767e-09	4.68401e-05	1	2	2	P22314	0	1655.79	High	High	n/a	8.459e-05	9.804e-05		1.435e-10	9.495e-11		5.58	5.26
Q9NUJ1	Mycophenolic acid acyl-glucuronide esterase, mitochondrial OS=Homo sapiens OX=9606 GN=ABHD10 PE=1 SV=1	95.98	141.78		39	43		26	39		9	11		306	33.9	8.57
Confidence	Sequence	Modifications	Qvality PEP	Qvality q-value	# Protein Groups	# Proteins	# PSMs	Master Protein Accessions	# Missed Cleavages	Theo. MH+ [Da]	Confidence (by Search Engine): A2 Sequest HT	Confidence (by Search Engine): B2 Sequest HT	Confidence (by Search Engine): C2 Sequest HT	Percolator q-Value (by Search Engine): A2 Sequest HT	Percolator q-Value (by Search Engine): B2 Sequest HT	Percolator q-Value (by Search Engine): C2 Sequest HT	Percolator PEP (by Search Engine): A2 Sequest HT	Percolator PEP (by Search Engine): B2 Sequest HT	Percolator PEP (by Search Engine): C2 Sequest HT	XCorr (by Search Engine): A2 Sequest HT	XCorr (by Search Engine): B2 Sequest HT	XCorr (by Search Engine): C2 Sequest HT
High	DDIVPWHTSMQVADR		2.69357e-06	4.68401e-05	1	2	1	Q9NUJ1	0	1769.83	n/a	High	n/a		9.804e-05			3.236e-07			3.2
High	FDYSGVGSSDGNSEESTLGK		2.57619e-14	4.68401e-05	1	2	7	Q9NUJ1	0	2035.87	High	High	n/a	8.459e-05	9.804e-05		1.952e-15	6.305e-16		7.6	7.04
High	FDYSGVGSSDGNSEESTLGK	1xDeamidated [N12]	1.13608e-14	4.68401e-05	1	2	4	Q9NUJ1	0	2036.86	High	High	n/a	8.459e-05	9.804e-05		2.123e-15	6.305e-16		5.91	6.83
High	FNQLPVELK		0.00209639	0.000240184	1	2	1	Q9NUJ1	0	1087.61	n/a	High	n/a		0.0002252			0.001441			2.9
High	FNQLPVELKK		0.000255754	4.68401e-05	1	2	4	Q9NUJ1	1	1215.71	High	High	n/a	8.459e-05	0.0001648		0.0001093	0.0001741		3.84	4
High	FNQLPVELKK	1xDeamidated [N2]	0.0257967	0.00177299	1	2	1	Q9NUJ1	1	1216.69	n/a	High	n/a		0.000979			0.02077			3.35
High	GKSPGIIFIPGYLSYMNGTK		6.94171e-07	4.68401e-05	1	2	2	Q9NUJ1	1	2143.13	High	High	n/a	8.459e-05	9.804e-05		1.02e-07	5.125e-07		3.45	3.46
High	GKSPGIIFIPGYLSYMNGTK	1xDeamidated [N17]	6.45149e-09	4.68401e-05	1	2	6	Q9NUJ1	1	2144.11	High	High	n/a	8.459e-05	9.804e-05		5.847e-10	1.903e-10		4.19	5.01
High	GKSPGIIFIPGYLSYMNGTK	1xOxidation [M16]	0.000600513	0.00011839	1	2	1	Q9NUJ1	1	2159.12	n/a	High	n/a		0.0001648			0.000281			3.07
High	GKSPGIIFIPGYLSYMNGTK	1xDeamidated [N17]; 1xOxidation [M16]	1.18763e-08	4.68401e-05	1	2	3	Q9NUJ1	1	2160.1	n/a	High	n/a		9.804e-05			4.017e-10			5.12
High	GVWSMPSK		0.00785776	0.000628074	1	2	1	Q9NUJ1	0	891.439	High	n/a	n/a	0.0005986			0.005649			1.65
High	LLHGMKDDIVPWHTSMQVADR		3.29278e-07	4.68401e-05	1	2	2	Q9NUJ1	1	2449.21	n/a	High	n/a		9.804e-05			2.417e-08			4.56
High	LLHGMKDDIVPWHTSMQVADR	2xOxidation [M5; M16]	3.59287e-06	4.68401e-05	1	2	1	Q9NUJ1	1	2481.2	n/a	High	n/a		9.804e-05			4.62e-07			5.69
High	SPGIIFIPGYLSYMNGTK	1xDeamidated [N15]	4.36859e-09	4.68401e-05	1	2	1	Q9NUJ1	0	1958.99	n/a	High	n/a		9.804e-05			1.173e-10			3.9
High	SPGIIFIPGYLSYMNGTK	1xOxidation [M14]	2.04393e-05	4.68401e-05	1	2	2	Q9NUJ1	0	1974	n/a	High	n/a		9.804e-05			3.942e-06			3.21
High	SPGIIFIPGYLSYMNGTK	1xDeamidated [N15]; 1xOxidation [M14]	8.75125e-07	4.68401e-05	1	2	9	Q9NUJ1	0	1974.99	High	High	n/a	8.459e-05	9.804e-05		5.431e-07	8.085e-08		2.98	4.47
High	TSLSFLNRPDLPNLAYK		9.38326e-06	4.68401e-05	1	2	2	Q9NUJ1	0	1949.05	High	High	n/a	8.459e-05	9.804e-05		2.07e-05	1.502e-06		2.91	3.11
High	VLSTDVDVILRK		3.50393e-07	4.68401e-05	1	2	2	Q9NUJ1	1	1357.8	High	High	n/a	8.459e-05	9.804e-05		3.086e-07	2.614e-08		4.73	4.22
High	VVALIGVATAADTLVTK		1.17791e-11	4.68401e-05	1	3	9	Q9NUJ1	0	1641.98	High	High	n/a	8.459e-05	9.804e-05		2.248e-10	7.974e-14		4.44	5.09
High	YSEEGVYNVQYSFIK		1.81467e-10	4.68401e-05	1	2	5	Q9NUJ1	0	1825.86	High	High	n/a	8.459e-05	9.804e-05		1.006e-09	2.316e-12		4.41	4.55
High	YSEEGVYNVQYSFIK	1xDeamidated [N8]	1.5619e-07	4.68401e-05	1	2	1	Q9NUJ1	0	1826.85	High	n/a	n/a	8.459e-05			1.765e-08			4.03
O43242	26S proteasome non-ATPase regulatory subunit 3 OS=Homo sapiens OX=9606 GN=PSMD3 PE=1 SV=2	93.53	80.01	38.26	39	40	21	23	23	10	15	17	8	534	60.9	8.44
Confidence	Sequence	Modifications	Qvality PEP	Qvality q-value	# Protein Groups	# Proteins	# PSMs	Master Protein Accessions	# Missed Cleavages	Theo. MH+ [Da]	Confidence (by Search Engine): A2 Sequest HT	Confidence (by Search Engine): B2 Sequest HT	Confidence (by Search Engine): C2 Sequest HT	Percolator q-Value (by Search Engine): A2 Sequest HT	Percolator q-Value (by Search Engine): B2 Sequest HT	Percolator q-Value (by Search Engine): C2 Sequest HT	Percolator PEP (by Search Engine): A2 Sequest HT	Percolator PEP (by Search Engine): B2 Sequest HT	Percolator PEP (by Search Engine): C2 Sequest HT	XCorr (by Search Engine): A2 Sequest HT	XCorr (by Search Engine): B2 Sequest HT	XCorr (by Search Engine): C2 Sequest HT
High	AKPPPGGGEQEPPPPPAPQDVEMK	1xDeamidated [Q10]	0.0025704	0.000303061	1	1	1	O43242	0	2451.19	n/a	High	n/a		0.0002252			0.001851			2.27
High	AKPPPGGGEQEPPPPPAPQDVEMKEEAATGGGSTGEADGK		2.90945e-13	4.68401e-05	1	1	2	O43242	1	3867.8	High	High	n/a	8.459e-05	9.804e-05		3.265e-15	4.502e-14		5.68	5.26
High	AKPPPGGGEQEPPPPPAPQDVEMKEEAATGGGSTGEADGK	1xDeamidated [Q19]	5.16319e-14	4.68401e-05	1	1	3	O43242	1	3868.78	High	High	High	8.459e-05	9.804e-05	0.0001132	1.046e-15	3.521e-14	3.312e-08	6.03	6.03	5.55
High	AKPPPGGGEQEPPPPPAPQDVEMKEEAATGGGSTGEADGK	2xDeamidated [Q10; Q19]	1.0028e-12	4.68401e-05	1	1	1	O43242	1	3869.77	High	n/a	n/a	8.459e-05			1.397e-14			4.36
High	AKPPPGGGEQEPPPPPAPQDVEMKEEAATGGGSTGEADGK	1xOxidation [M23]	1.34506e-10	4.68401e-05	1	1	3	O43242	1	3883.79	High	High	High	8.459e-05	9.804e-05	0.0001132	1.466e-10	1.611e-12	3.199e-07	5.75	5.82	4.55
High	AKPPPGGGEQEPPPPPAPQDVEMKEEAATGGGSTGEADGK	1xDeamidated [Q19]; 1xOxidation [M23]	4.36935e-11	4.68401e-05	1	1	3	O43242	1	3884.78	High	High	High	8.459e-05	9.804e-05	0.0001132	1.177e-12	8.869e-12	2.207e-08	5.74	6.46	5.34
High	AKPPPGGGEQEPPPPPAPQDVEMKEEAATGGGSTGEADGK	2xDeamidated [Q10; Q19]; 1xOxidation [M23]	5.60258e-11	4.68401e-05	1	1	1	O43242	1	3885.76	n/a	High	n/a		9.804e-05			5.437e-13			4.03
High	ALDLVAAK		0.00278599	0.000361093	1	2	2	O43242	0	800.488	High	High	n/a	0.0002171	0.0002252		0.00212	0.002041		1.95	2.12
High	AIQLEYSEAR		0.001653	0.000240184	1	2	1	O43242	0	1179.6	n/a	High	n/a		0.0002252			0.001066			3.11
High	AIRDGVIEASINHEK		1.26549e-05	4.68401e-05	1	2	2	O43242	1	1651.88	High	n/a	n/a	8.459e-05			3.092e-06			4
High	AVQGFFTSNNATR		1.38299e-06	4.68401e-05	1	1	3	O43242	0	1412.69	High	High	High	8.459e-05	9.804e-05	0.0001132	7.899e-07	1.416e-07	2.749e-06	4.05	3.87	4.01
High	ELDTVTLEDIKEHVK		9.82734e-08	4.68401e-05	1	1	3	O43242	1	1768.93	High	High	n/a	8.459e-05	9.804e-05		1.026e-08	1.317e-07		4.79	3.84
High	EQQDLEFAK		0.00267577	0.000361093	1	1	2	O43242	0	1107.53	n/a	High	High		0.0002252	0.0003175		0.002578	0.006135		2.26	2.4
High	FNQVLDQFGEK		2.26086e-06	4.68401e-05	1	2	2	O43242	0	1324.65	High	High	n/a	8.459e-05	9.804e-05		6.886e-06	2.609e-07		3.38	3.91
High	HDADGQATLLNLLLR		1.66692e-08	4.68401e-05	1	2	4	O43242	0	1649.9	High	High	High	8.459e-05	9.804e-05	0.0001132	5.396e-07	1.047e-08	1.932e-08	4.27	4.6	5.1
High	LQLDSPEDAEFIVAK		9.71691e-08	4.68401e-05	1	2	2	O43242	0	1674.86	High	High	n/a	8.459e-05	9.804e-05		1.011e-08	6.153e-09		5.36	4.14
High	ISDDLMQK	1xOxidation [M6]	0.00583011	0.000462988	1	2	2	O43242	0	965.461	n/a	High	High		0.0002892	0.0008917		0.004726	0.03091		2.89	1.84
High	ISLADIAQK		0.000118314	4.68401e-05	1	2	3	O43242	0	958.557	High	High	High	8.459e-05	0.0001648	0.0001132	0.0001544	0.0006826	0.0002058	2.97	2.73	3.05
High	MISLSYSR		0.0110096	0.000741322	1	2	1	O43242	0	956.487	n/a	n/a	High			0.0006997			0.02212			2.45
High	NYLHYSLYDQAEK		8.17759e-07	4.68401e-05	1	2	3	O43242	0	1643.77	High	High	n/a	8.459e-05	9.804e-05		1.236e-07	1.342e-05		4.03	3.75
High	RLNHYVLYK		0.00177497	0.000240184	1	1	1	O43242	1	1205.68	High	n/a	n/a	0.0001503			0.001176			3.57
High	SLMPYFLLTQAVR		0.008019	0.000628074	1	2	1	O43242	0	1538.84	n/a	High	n/a		0.0004131			0.00662			1.61
High	SLMPYFLLTQAVR	1xOxidation [M3]	0.000149349	4.68401e-05	1	2	2	O43242	0	1554.83	High	High	n/a	0.0003516	9.804e-05		0.003158	4.662e-05		1.71	2.42
High	SVFPEQANNNEWAR		3.13737e-06	4.68401e-05	1	2	2	O43242	0	1661.77	High	High	n/a	8.459e-05	9.804e-05		5.998e-07	6.502e-06		3.6	3.24
High	SVFPEQANNNEWAR	1xDeamidated [N8]	0.000587992	0.00011839	1	2	1	O43242	0	1662.75	High	n/a	n/a	8.459e-05			0.0003052			1.97
High	VYEFLDKLDVVR		1.45553e-08	4.68401e-05	1	2	3	O43242	1	1495.82	High	High	High	8.459e-05	9.804e-05	0.0001132	4.409e-07	7.674e-07	1.683e-08	3.62	3.32	3.98
High	YLYYTGR		0.0201394	0.00139633	1	2	2	O43242	0	935.462	High	High	n/a	0.001082	0.001915		0.01345	0.04586		1.95	1.85
Q02878	60S ribosomal protein L6 OS=Homo sapiens OX=9606 GN=RPL6 PE=1 SV=3	93.51	85.35	73.86	47	42	44	28	26	19	16	15	13	288	32.7	10.58
Confidence	Sequence	Modifications	Qvality PEP	Qvality q-value	# Protein Groups	# Proteins	# PSMs	Master Protein Accessions	# Missed Cleavages	Theo. MH+ [Da]	Confidence (by Search Engine): A2 Sequest HT	Confidence (by Search Engine): B2 Sequest HT	Confidence (by Search Engine): C2 Sequest HT	Percolator q-Value (by Search Engine): A2 Sequest HT	Percolator q-Value (by Search Engine): B2 Sequest HT	Percolator q-Value (by Search Engine): C2 Sequest HT	Percolator PEP (by Search Engine): A2 Sequest HT	Percolator PEP (by Search Engine): B2 Sequest HT	Percolator PEP (by Search Engine): C2 Sequest HT	XCorr (by Search Engine): A2 Sequest HT	XCorr (by Search Engine): B2 Sequest HT	XCorr (by Search Engine): C2 Sequest HT
High	AIPQLQGYLR		0.002156	0.000240184	1	1	3	Q02878	0	1158.66	High	High	High	0.0001503	0.0002252	0.0002148	0.001545	0.002797	0.004896	1.91	1.8	1.95
High	AIPQLQGYLR	1xDeamidated [Q]	0.0101976	0.000685296	1	1	3	Q02878	0	1159.65	High	High	n/a	0.001361	0.0004131		0.01961	0.008415		1.92	1.87
High	ASITPGTILIILTGR		1.12566e-09	4.68401e-05	1	1	6	Q02878	0	1525.93	High	High	High	0.0001503	9.804e-05	0.0001132	0.000696	5.598e-06	1.163e-09	2.46	1.8	4.14
High	AVDSQILPK		0.000127883	4.68401e-05	1	1	3	Q02878	0	970.557	High	High	High	8.459e-05	9.804e-05	0.0001132	0.0003901	3.848e-05	0.001126	2.48	2.95	2.87
High	AVDSQILPK	1xDeamidated [Q5]	0.000529134	0.00011839	1	1	2	Q02878	0	971.541	High	High	n/a	0.0001503	0.0001648		0.001098	0.0002377		2.65	2.63
High	EKYEITEQR		0.0490472	0.00258546	1	1	1	Q02878	1	1195.6	n/a	n/a	High			0.001531			0.06996			2.2
High	FVIATSTK		0.0202853	0.00139633	1	1	3	Q02878	0	866.498	High	High	High	0.002379	0.0008608	0.001441	0.04397	0.01654	0.06375	1.96	2.1	2.18
High	HLTDAYFK		0.00035537	0.00011839	1	1	2	Q02878	0	994.499	High	n/a	High	8.459e-05		0.0001132	0.0001641		0.001303	3.01		3.47
High	HQEGEIFDTEK		9.52524e-07	4.68401e-05	1	1	3	Q02878	0	1332.61	High	High	High	8.459e-05	9.804e-05	0.0001132	1.483e-07	3.323e-07	3.527e-06	4.36	3.36	4.71
High	HQEGEIFDTEKEK		1.65299e-09	4.68401e-05	1	1	2	Q02878	1	1589.74	High	High	n/a	8.459e-05	9.804e-05		8.454e-11	2.245e-10		6.32	5.64
High	HQEGEIFDTEKEKYEITEQR		6.77065e-12	4.68401e-05	1	1	9	Q02878	2	2509.18	High	High	High	8.459e-05	9.804e-05	0.0001132	5.459e-12	4.029e-14	2.573e-11	7.92	7.2	7.3
High	HQEGEIFDTEKEKYEITEQR	1xDeamidated [Q2]	0.000212444	4.68401e-05	1	1	1	Q02878	2	2510.17	n/a	n/a	High			0.0001132			0.0003847			3.5
High	IDISNVKIPK		0.00228096	0.000303061	1	1	1	Q02878	1	1126.68	High	n/a	n/a	0.0002171			0.001575			2.58
High	IKAIPQLQGYLR		2.11424e-05	4.68401e-05	1	1	2	Q02878	1	1399.84	High	High	n/a	8.459e-05	0.0002892		5.646e-06	0.003137		3.82	3.3
High	QLASGLLLVTGPLVLNR		1.76896e-09	4.68401e-05	1	1	6	Q02878	0	1764.07	High	High	High	8.459e-05	9.804e-05	0.0001132	7.822e-09	3.079e-09	1.862e-09	4.08	4.16	4.47
High	SVFALTNGIYPHK		1.38505e-05	4.68401e-05	1	1	2	Q02878	0	1446.77	High	High	n/a	8.459e-05	9.804e-05		6.006e-06	2.441e-06		4.69	3.85
High	SVFALTNGIYPHK	1xDeamidated [N7]	2.46841e-07	4.68401e-05	1	1	10	Q02878	0	1447.76	High	High	High	8.459e-05	9.804e-05	0.0001132	2.226e-07	1.691e-08	9.534e-07	4.17	3.79	3.5
High	VLATVTKPVGGDK		6.2183e-08	4.68401e-05	1	1	4	Q02878	0	1284.75	High	High	High	8.459e-05	9.804e-05	0.0001132	4.433e-07	1.053e-07	7.637e-08	3.51	3.62	4.46
High	VLATVTKPVGGDKNGGTR	1xDeamidated [N14]	2.88415e-10	4.68401e-05	1	1	2	Q02878	1	1770.97	n/a	High	High		9.804e-05	0.0001132		4.108e-12	3.967e-09		5.55	6.43
High	YEITEQR		0.04719	0.00258546	1	1	2	Q02878	0	938.458	High	High	n/a	0.001762	0.001573		0.03178	0.03588		2.35	2.16
High	YYPTEDVPR		0.00354415	0.000462988	1	1	2	Q02878	0	1139.54	High	High	n/a	0.0002842	0.0003564		0.002558	0.005535		1.48	1.71
High	YYPTEDVPRK		4.78157e-05	4.68401e-05	1	1	4	Q02878	1	1267.63	High	High	High	8.459e-05	9.804e-05	0.0001132	1.485e-05	2.934e-05	0.0003534	2.73	2.96	2.74
P22626	Heterogeneous nuclear ribonucleoproteins A2/B1 OS=Homo sapiens OX=9606 GN=HNRNPA2B1 PE=1 SV=2	93.42	65.72	47.26	44	41	39	20	17	12	13	11	11	353	37.4	8.95
Confidence	Sequence	Modifications	Qvality PEP	Qvality q-value	# Protein Groups	# Proteins	# PSMs	Master Protein Accessions	# Missed Cleavages	Theo. MH+ [Da]	Confidence (by Search Engine): A2 Sequest HT	Confidence (by Search Engine): B2 Sequest HT	Confidence (by Search Engine): C2 Sequest HT	Percolator q-Value (by Search Engine): A2 Sequest HT	Percolator q-Value (by Search Engine): B2 Sequest HT	Percolator q-Value (by Search Engine): C2 Sequest HT	Percolator PEP (by Search Engine): A2 Sequest HT	Percolator PEP (by Search Engine): B2 Sequest HT	Percolator PEP (by Search Engine): C2 Sequest HT	XCorr (by Search Engine): A2 Sequest HT	XCorr (by Search Engine): B2 Sequest HT	XCorr (by Search Engine): C2 Sequest HT
High	GFGDGYNGYGGGPGGGNFGGSPGYGGGR		3.70897e-11	4.68401e-05	1	2	3	P22626	0	2495.04	High	High	n/a	8.459e-05	9.804e-05		9.72e-13	1.046e-10		3.87	3.96
High	GFGDGYNGYGGGPGGGNFGGSPGYGGGR	1xDeamidated [N]	4.16266e-15	4.68401e-05	1	2	5	P22626	0	2496.02	High	High	n/a	8.459e-05	9.804e-05		6.305e-16	6.305e-16		5.91	4.98
High	GFGFVTFDDHDPVDK		2.78753e-08	4.68401e-05	1	2	3	P22626	0	1695.76	High	High	High	8.459e-05	9.804e-05	0.0001132	4.542e-09	1.149e-09	3.578e-08	4.34	4.29	4.55
High	GFGFVTFDDHDPVDKIVLQK		2.56101e-08	4.68401e-05	1	2	4	P22626	1	2277.16	High	High	High	8.459e-05	9.804e-05	0.0001132	2.105e-09	1.674e-09	9.484e-08	4.52	4.96	5.06
High	GGGGNFGPGPGSNFR		9.60773e-08	4.68401e-05	1	2	3	P22626	0	1377.63	High	High	High	8.459e-05	9.804e-05	0.0001132	9.985e-09	1.696e-06	2.352e-07	5.05	3.8	4.27
High	GGNFGFGDSR		0.00017241	4.68401e-05	1	2	3	P22626	0	1013.44	High	High	High	8.459e-05	9.804e-05	0.0001132	0.0002418	0.0001121	0.0003079	3.08	3.13	3.1
High	KIFVGGIK		0.0292514	0.00186644	4	9	3	P51991; Q13151; P09651-2; P22626	1	861.556	High	n/a	n/a	0.001361			0.01903			2.82
High	KIFVGGIKEDTEEHHLR		2.62e-10	4.68401e-05	2	6	6	P09651-2; P22626	2	2008.06	High	High	High	8.459e-05	9.804e-05	0.0001132	6.606e-07	1.073e-08	2.532e-10	5.1	4.65	5.82
High	IDTIEIITDR		6.58329e-05	4.68401e-05	1	2	3	P22626	0	1188.65	High	High	High	8.459e-05	9.804e-05	0.0001132	2.166e-05	1.993e-05	0.0002327	3.54	3.03	3.67
High	IFVGGIKEDTEEHHLR		1.41086e-07	4.68401e-05	2	6	6	P09651-2; P22626	1	1879.97	High	High	n/a	8.459e-05	9.804e-05		2.916e-08	8.527e-09		4.97	6.01
High	NMGGPYGGGNYGPGGSGGSGGYGGR		1.56804e-19	4.68401e-05	1	2	3	P22626	0	2189.91	High	High	n/a	8.459e-05	9.804e-05		6.305e-16	6.305e-16		7.17	6.37
High	NMGGPYGGGNYGPGGSGGSGGYGGR	1xDeamidated [N1]	0.000721924	0.00011839	1	2	1	P22626	0	2190.89	n/a	High	n/a		0.0001648			0.0003593			1.48
High	NMGGPYGGGNYGPGGSGGSGGYGGR	1xOxidation [M2]	1.98986e-17	4.68401e-05	1	2	4	P22626	0	2205.9	High	High	High	8.459e-05	9.804e-05	0.0001132	6.305e-16	6.305e-16	2.418e-16	7.44	3.59	6.23
High	NYYEQWGK		0.0219674	0.00156194	1	2	1	P22626	0	1087.48	n/a	n/a	High			0.001077			0.03842			2.42
High	QEMQEVQSSR		0.000143674	4.68401e-05	1	2	3	P22626	0	1221.55	High	High	High	8.459e-05	0.0002252	0.0001132	5.465e-05	0.001274	0.001103	2.09	1.83	1.71
High	TLETVPLER		0.000643053	0.00011839	1	1	3	P22626	0	1057.59	High	High	High	0.0001503	0.0001648	0.001259	0.001017	0.0003074	0.04395	2.69	2.82	2.68
High	YHTINGHNAEVR	1xDeamidated [N5]	3.59287e-06	4.68401e-05	1	2	3	P22626	0	1411.67	High	n/a	High	8.459e-05		0.0001132	7.026e-07		9.187e-06	3.72		3.98
O15355	Protein phosphatase 1G OS=Homo sapiens OX=9606 GN=PPM1G PE=1 SV=1	92.38	92.64	2.03	35	33	1	25	25	1	13	12	1	546	59.2	4.36
Confidence	Sequence	Modifications	Qvality PEP	Qvality q-value	# Protein Groups	# Proteins	# PSMs	Master Protein Accessions	# Missed Cleavages	Theo. MH+ [Da]	Confidence (by Search Engine): A2 Sequest HT	Confidence (by Search Engine): B2 Sequest HT	Confidence (by Search Engine): C2 Sequest HT	Percolator q-Value (by Search Engine): A2 Sequest HT	Percolator q-Value (by Search Engine): B2 Sequest HT	Percolator q-Value (by Search Engine): C2 Sequest HT	Percolator PEP (by Search Engine): A2 Sequest HT	Percolator PEP (by Search Engine): B2 Sequest HT	Percolator PEP (by Search Engine): C2 Sequest HT	XCorr (by Search Engine): A2 Sequest HT	XCorr (by Search Engine): B2 Sequest HT	XCorr (by Search Engine): C2 Sequest HT
High	ALDMSYDHKPEDEVELAR		1.20484e-11	4.68401e-05	1	1	4	O15355	0	2117.98	High	High	n/a	8.459e-05	9.804e-05		2.605e-13	2.402e-09		5	4.87
High	ALDMSYDHKPEDEVELAR	1xOxidation [M4]	4.19835e-07	4.68401e-05	1	1	1	O15355	0	2133.98	n/a	High	n/a		9.804e-05			3.255e-08			5.77
High	ALEDAFLAIDAK		7.3452e-07	4.68401e-05	1	1	2	O15355	0	1276.68	High	High	n/a	8.459e-05	9.804e-05		1.087e-07	6.74e-08		3.69	4.08
High	EEPGSDSGTTAVVALIR		2.19263e-09	4.68401e-05	1	1	3	O15355	0	1701.87	High	High	n/a	8.459e-05	9.804e-05		1.178e-10	7.336e-09		4.07	3.94
High	ELAQIAGRPTEDEDEKEK		0.000108842	4.68401e-05	1	1	1	O15355	1	2058	n/a	High	n/a		9.804e-05			3.134e-05			4.15
High	GTEAGQVGEPGIPTGEAGPSCSSASDKLPR	1xCarbamidomethyl [C21]	1.33405e-13	4.68401e-05	1	1	2	O15355	1	2912.37	High	High	n/a	8.459e-05	9.804e-05		1.796e-15	1.8e-12		7.27	5.34
High	GTEAGQVGEPGIPTGEAGPSCSSASDKLPR	1xCarbamidomethyl [C21]; 1xDeamidated [Q6]	2.19223e-07	4.68401e-05	1	1	2	O15355	1	2913.35	High	High	n/a	8.459e-05	9.804e-05		0.0001144	1.462e-08		2.39	3.52
High	KLEEVLSTEGAEENGNSDK	1xDeamidated [N14]	3.71296e-05	4.68401e-05	1	1	2	O15355	1	2049.95	High	High	n/a	8.459e-05	9.804e-05		3.075e-05	8.221e-06		4.55	4.12
High	KLEEVLSTEGAEENGNSDK	2xDeamidated [N14; N16]	0.000451512	0.00011839	1	1	1	O15355	1	2050.93	n/a	High	n/a		0.0001648			0.0001938			2.87
High	LPLPYGFSAMQGWR	1xOxidation [M10]	0.00052082	0.00011839	1	1	1	O15355	0	1638.81	High	n/a	n/a	8.459e-05			0.0002628			2.67
High	LTTEEVIK		0.00376317	0.000462988	1	1	3	O15355	0	932.53	High	High	High	0.001082	0.0004131	0.0004088	0.01303	0.006613	0.008586	2.26	2.16	2.03
High	NLPPEEQMISALPDIK		4.30464e-06	4.68401e-05	1	1	2	O15355	0	1794.93	High	High	n/a	8.459e-05	9.804e-05		2.456e-05	5.77e-07		1.64	2.13
High	NLPPEEQMISALPDIK	1xOxidation [M8]	0.000335043	0.00011839	1	1	4	O15355	0	1810.93	High	High	n/a	0.001703	0.0001648		0.0291	0.000131		2.02	2.06
High	QLIVANAGDSR		8.18897e-05	4.68401e-05	1	1	1	O15355	0	1143.61	High	n/a	n/a	8.459e-05			2.799e-05			3.78
High	SGGGTGEEPGSQGLNGEAGPEDSTR		9.04117e-15	4.68401e-05	1	1	4	O15355	0	2346.01	High	High	n/a	8.459e-05	9.804e-05		6.305e-16	6.305e-16		6.05	5.7
High	SGGGTGEEPGSQGLNGEAGPEDSTR	1xDeamidated [N/Q]	3.62671e-13	4.68401e-05	1	1	6	O15355	0	2346.99	High	High	n/a	8.459e-05	9.804e-05		4.252e-15	4.503e-14		6.25	5.12
High	SGGGTGEEPGSQGLNGEAGPEDSTR	2xDeamidated [Q12; N15]	1.1005e-09	4.68401e-05	1	1	2	O15355	0	2347.98	High	High	n/a	8.459e-05	9.804e-05		5.231e-11	4.494e-10		4.09	4.68
High	VNGGLNLSR		0.00112939	0.000184682	1	1	2	O15355	0	929.516	High	High	n/a	0.0002171	0.0001648		0.00199	0.0006498		2.98	3.06
High	VNGGLNLSR	1xDeamidated [N2]	0.00191759	0.000240184	1	1	3	O15355	0	930.5	High	High	n/a	0.0005986	0.0002252		0.005245	0.001288		3.04	1.69
High	YLPDIIK		0.0299121	0.00186644	1	1	2	O15355	0	861.508	High	High	n/a	0.001361	0.001338		0.01948	0.03035		1.55	1.51
High	YLPDIIKDQK		0.000425924	0.00011839	1	1	3	O15355	1	1232.69	High	High	n/a	8.459e-05	0.0001648		0.0003694	0.000179		3.08	2.94
Q7L2E3-2	Isoform 2 of ATP-dependent RNA helicase DHX30 OS=Homo sapiens OX=9606 GN=DHX30	91.75	76.77	20.5	27	25	6	31	31	7	27	25	7	1222	136	8.6
Confidence	Sequence	Modifications	Qvality PEP	Qvality q-value	# Protein Groups	# Proteins	# PSMs	Master Protein Accessions	# Missed Cleavages	Theo. MH+ [Da]	Confidence (by Search Engine): A2 Sequest HT	Confidence (by Search Engine): B2 Sequest HT	Confidence (by Search Engine): C2 Sequest HT	Percolator q-Value (by Search Engine): A2 Sequest HT	Percolator q-Value (by Search Engine): B2 Sequest HT	Percolator q-Value (by Search Engine): C2 Sequest HT	Percolator PEP (by Search Engine): A2 Sequest HT	Percolator PEP (by Search Engine): B2 Sequest HT	Percolator PEP (by Search Engine): C2 Sequest HT	XCorr (by Search Engine): A2 Sequest HT	XCorr (by Search Engine): B2 Sequest HT	XCorr (by Search Engine): C2 Sequest HT
High	ALLSHDSGSDHLAFVR		5.56889e-07	4.68401e-05	1	3	1	Q7L2E3-2	0	1724.87	High	n/a	n/a	8.459e-05			7.862e-08			5.42
High	ALTQFPLPK		0.00074897	0.000184682	1	3	3	Q7L2E3-2	0	1014.6	High	High	n/a	0.0001503	0.0001648		0.0004686	0.0003764		3.04	3.12
High	ATISLSDSDLLR		2.33881e-06	4.68401e-05	1	3	2	Q7L2E3-2	0	1290.69	High	High	n/a	8.459e-05	9.804e-05		1.491e-06	2.713e-07		3.64	3.55
High	AVAGWEEVLR		4.6231e-05	4.68401e-05	1	3	2	Q7L2E3-2	0	1129.6	High	High	n/a	8.459e-05	9.804e-05		1.426e-05	0.0001113		2.9	2.65
High	AVDEAVILLQEIGVLDQR		8.70194e-07	4.68401e-05	1	3	2	Q7L2E3-2	0	1981.1	High	n/a	High	0.001703		0.0001132	0.02749		1.203e-06	1.17		4.39
High	DKLVYVHTNGPK		0.0133097	0.000963588	1	3	1	Q7L2E3-2	1	1370.74	High	n/a	n/a	0.0007785			0.0092			3.2
High	DPFSSSLQNR		0.00225534	0.000240184	1	3	2	Q7L2E3-2	0	1150.55	High	High	n/a	0.0001503	0.0002252		0.00155	0.002069		2.98	3.1
High	DSGPLSDPITGKPYVPLLEAEEVR		3.52447e-09	4.68401e-05	1	3	2	Q7L2E3-2	0	2582.33	High	High	n/a	8.459e-05	9.804e-05		1.961e-07	8.992e-11		3.45	3.51
High	EAAEAESGMAPGGPGEGDGSLVNASR	1xOxidation [M9]	2.39353e-10	4.68401e-05	1	1	1	Q7L2E3-2	0	2432.06	High	n/a	n/a	8.459e-05			8.722e-12			5.71
High	EAAEAESGMAPGGPGEGDGSLVNASR	1xDeamidated [N23]; 1xOxidation [M9]	4.90465e-08	4.68401e-05	1	1	1	Q7L2E3-2	0	2433.05	n/a	High	n/a		9.804e-05			2.315e-09			2.34
High	EHYLEDILAK		0.00208468	0.000240184	1	3	2	Q7L2E3-2	0	1230.64	High	High	n/a	0.0001503	0.0002252		0.001416	0.002004		3.07	2.37
High	ENYLEENLLYAPSLR		2.67989e-10	4.68401e-05	1	3	4	Q7L2E3-2	0	1823.92	High	High	n/a	8.459e-05	9.804e-05		3.73e-10	3.77e-12		4.34	4.39
High	EYLTTLGQR		0.00182451	0.000240184	1	3	3	Q7L2E3-2	0	1080.57	High	High	High	0.0003516	0.0002252	0.0005035	0.003319	0.001209	0.01595	2.69	2.55	2.37
High	FGSPADSWWRPEPTMPPTSWR	1xOxidation [M15]	2.33997e-05	4.68401e-05	1	3	1	Q7L2E3-2	0	2504.15	n/a	High	n/a		9.804e-05			4.662e-06			2.68
High	GVLMAGLYPNLIQVR		3.41478e-06	4.68401e-05	1	3	1	Q7L2E3-2	0	1643.93	n/a	High	n/a		9.804e-05			4.327e-07			2.58
High	GWGLLGPR		0.000890756	0.000184682	1	3	3	Q7L2E3-2	0	855.484	High	High	High	0.001025	0.0004131	0.0001132	0.01162	0.007192	0.001876	2.22	2.28	2.32
High	IPQLLLER		0.00105434	0.000184682	1	3	3	Q7L2E3-2	0	981.609	High	High	High	0.0005986	0.0001648	0.0002148	0.005719	0.0005926	0.004724	2.6	2.43	2.74
High	LQEALGMHESK		1.67787e-05	4.68401e-05	1	3	2	Q7L2E3-2	0	1242.61	High	High	n/a	8.459e-05	9.804e-05		4.317e-06	1.998e-05		3.8	2.84
High	ISAVSVAQR		0.000366947	0.00011839	1	3	2	Q7L2E3-2	0	930.537	High	n/a	High	8.459e-05		0.0001132	0.0003589		0.0006987	2.91		3.31
High	ISAVSVAQR	1xDeamidated [Q8]	0.001653	0.000240184	1	3	1	Q7L2E3-2	0	931.521	n/a	High	n/a		0.0002252			0.001062			3.23
High	LSQSLLELWR		0.000135178	4.68401e-05	1	3	2	Q7L2E3-2	0	1244.7	High	High	n/a	8.459e-05	9.804e-05		0.0001384	4.105e-05		3.58	3.3
High	LVLMSATGDNER		0.000523577	0.00011839	1	3	1	Q7L2E3-2	0	1305.65	n/a	High	n/a		0.0001648			0.0002354			2.4
High	LVLMSATGDNER	1xOxidation [M4]	0.000247541	4.68401e-05	1	3	3	Q7L2E3-2	0	1321.64	High	High	n/a	0.0001503	9.804e-05		0.0004971	8.839e-05		3.05	2.99
High	MVPFQVPEILR		0.00063632	0.00011839	1	3	2	Q7L2E3-2	0	1328.74	High	High	n/a	8.459e-05	0.0002252		0.000338	0.001252		1.98	1.77
High	MVPFQVPEILR	1xOxidation [M1]	9.20807e-05	4.68401e-05	1	3	2	Q7L2E3-2	0	1344.73	High	High	n/a	8.459e-05	9.804e-05		0.0003455	2.552e-05		1.63	1.69
High	NELFDAAK		0.0017946	0.000240184	1	3	3	Q7L2E3-2	0	907.452	High	High	High	0.002379	0.0004131	0.0002148	0.04524	0.005983	0.00405	1.63	2.32	2.89
High	NLLNSVIGR	1xDeamidated [N4]	0.00122948	0.000240184	1	3	4	Q7L2E3-2	0	986.563	High	High	n/a	0.0001503	0.0006679		0.0007592	0.01253		2.14	1.6
High	NLMQFHTVGTK		3.54956e-05	4.68401e-05	1	3	1	Q7L2E3-2	0	1275.65	High	Low	n/a	8.459e-05	0.2391		1.044e-05	1		3.75	0.49
High	NLMQFHTVGTK	1xOxidation [M3]	0.00369586	0.000462988	1	3	2	Q7L2E3-2	0	1291.65	High	High	n/a	0.0002842	0.0006679		0.002674	0.01306		2.01	1.81
High	QLNPESIRPGGPGGLSR		0.00104879	0.000184682	1	3	3	Q7L2E3-2	0	1734.92	High	High	High	0.0001503	0.0006679	0.0004088	0.0006241	0.01464	0.01152	2.68	2.05	2.47
High	SVEVEGYGSK		0.000606873	0.00011839	1	3	2	Q7L2E3-2	0	1054.51	High	High	n/a	8.459e-05	0.0001648		0.0003184	0.0004735		3.02	2.95
High	TAVEFLSK		0.00275399	0.000361093	1	3	1	Q7L2E3-2	0	894.493	High	n/a	n/a	0.0002171			0.001936			2.21
High	TPLENLVLQAK		1.83999e-07	4.68401e-05	1	3	2	Q7L2E3-2	0	1225.72	High	High	n/a	8.459e-05	9.804e-05		9.836e-08	1.177e-08		4.14	3.58
High	VIQIATSSSTAK		9.70649e-06	4.68401e-05	1	3	2	Q7L2E3-2	0	1205.67	High	High	n/a	8.459e-05	9.804e-05		2.27e-06	1.218e-05		3.67	3.44
P11586	C-1-tetrahydrofolate synthase, cytoplasmic OS=Homo sapiens OX=9606 GN=MTHFD1 PE=1 SV=3	91.09	88.17	6.65	29	28	3	28	27	2	23	22	2	935	101.5	7.3
Confidence	Sequence	Modifications	Qvality PEP	Qvality q-value	# Protein Groups	# Proteins	# PSMs	Master Protein Accessions	# Missed Cleavages	Theo. MH+ [Da]	Confidence (by Search Engine): A2 Sequest HT	Confidence (by Search Engine): B2 Sequest HT	Confidence (by Search Engine): C2 Sequest HT	Percolator q-Value (by Search Engine): A2 Sequest HT	Percolator q-Value (by Search Engine): B2 Sequest HT	Percolator q-Value (by Search Engine): C2 Sequest HT	Percolator PEP (by Search Engine): A2 Sequest HT	Percolator PEP (by Search Engine): B2 Sequest HT	Percolator PEP (by Search Engine): C2 Sequest HT	XCorr (by Search Engine): A2 Sequest HT	XCorr (by Search Engine): B2 Sequest HT	XCorr (by Search Engine): C2 Sequest HT
High	AAEEIGIK		0.00362994	0.000462988	1	1	1	P11586	0	830.462	High	n/a	n/a	0.0002842			0.002616			2.46
High	AAQAPSSFQLLYDLK		1.91983e-08	4.68401e-05	1	1	4	P11586	0	1651.87	High	High	High	8.459e-05	9.804e-05	0.0001132	1.502e-09	8.333e-09	2.081e-05	3.75	3.7	2.7
High	EHGAFDAVK		0.00185497	0.000240184	1	1	1	P11586	0	973.474	n/a	High	n/a		0.0002252			0.001229			2.72
High	EISAQIR		0.0294698	0.00186644	1	1	2	P11586	0	816.457	High	High	n/a	0.004523	0.001037		0.1362	0.02339		2.07	1.98
High	EQVPGFTPR		0.00490483	0.000462988	1	1	2	P11586	0	1030.53	High	High	n/a	0.0004205	0.0004131		0.003576	0.006883		1.96	1.95
High	FSDIQIR		0.0395504	0.00217297	1	1	1	P11586	0	878.473	High	n/a	n/a	0.001476			0.02532			2.49
High	GALALAQAVQR		6.21383e-06	4.68401e-05	1	1	2	P11586	0	1097.64	High	High	n/a	8.459e-05	9.804e-05		1.343e-06	4.657e-06		3.36	3.52
High	GVPTGFILPIR		1.05641e-05	4.68401e-05	1	1	2	P11586	0	1169.7	High	High	n/a	8.459e-05	9.804e-05		2.507e-06	1.267e-05		2.77	2.72
High	KGEPVSAEDLGVSGALTVLMK	1xOxidation [M20]	1.56647e-08	4.68401e-05	1	1	2	P11586	1	2117.12	High	High	n/a	8.459e-05	9.804e-05		1.185e-09	7.903e-10		4.57	4.51
High	KVVGDVAYDEAK		7.88378e-08	4.68401e-05	1	1	3	P11586	1	1293.67	High	High	n/a	8.459e-05	0.001915		7.91e-09	0.05149		3.78	3.62
High	LAILQVGNR		0.000840719	0.000184682	1	1	2	P11586	0	983.6	High	High	n/a	0.0001503	0.0002252		0.000475	0.002117		2.86	2.86
High	LDIDPETITWQR		2.01932e-06	4.68401e-05	1	1	3	P11586	0	1486.75	High	High	n/a	8.459e-05	9.804e-05		3.582e-07	7.664e-07		3.96	4.34
High	IFHELTQTDK		0.000138209	4.68401e-05	1	1	4	P11586	0	1231.63	High	High	High	8.459e-05	0.0001648	0.0002148	5.236e-05	0.0003069	0.003986	4.62	3.88	3.94
High	LGIEKTDPTTLTDEEINR		0.002987	0.000361093	1	1	1	P11586	1	2045.04	n/a	High	n/a		0.0002252			0.002215			2.85
High	IYGADDIELLPEAQHK		7.36825e-10	4.68401e-05	1	1	3	P11586	0	1811.92	High	High	n/a	8.459e-05	9.804e-05		3.255e-11	2.027e-10		5.25	3.49
High	MFGIPVVVAVNAFK		0.0404678	0.00227967	1	1	1	P11586	0	1491.84	Medium	High	n/a	0.02937	0.001338		0.7356	0.03113		0.83	1.25
High	MFGIPVVVAVNAFK	1xOxidation [M1]	4.54583e-05	4.68401e-05	1	1	1	P11586	0	1507.83	n/a	High	n/a		9.804e-05			1.057e-05			2.63
High	QPSQGPTFGIK		0.000929039	0.000184682	1	1	1	P11586	0	1159.61	High	n/a	n/a	0.0001503			0.0005389			2.92
High	TAHLDEEVNKGDILVVATGQPEMVK	1xOxidation [M23]	7.04137e-08	4.68401e-05	1	1	2	P11586	1	2709.38	High	High	n/a	0.0002842	9.804e-05		0.002543	3.608e-09		3.11	5.22
High	TAHLDEEVNKGDILVVATGQPEMVK	1xDeamidated [N9]; 1xOxidation [M23]	0.000138209	4.68401e-05	1	1	1	P11586	1	2710.36	n/a	High	n/a		9.804e-05			4.247e-05			4.27
High	TDPTTLTDEEINR		7.07557e-06	4.68401e-05	1	1	2	P11586	0	1504.71	High	High	n/a	8.459e-05	9.804e-05		3.231e-06	1.064e-06		3.81	3.95
High	TDTESELDLISR		6.80665e-08	4.68401e-05	1	1	3	P11586	0	1378.67	High	High	n/a	8.459e-05	9.804e-05		2.042e-08	3.475e-09		4.27	4.3
High	THLSLSHNPEQK		0.0542378	0.00289551	1	1	1	P11586	0	1390.71	High	n/a	n/a	0.001872			0.03395			2.71
High	TPVPSDIDISR		6.87861e-06	4.68401e-05	1	1	2	P11586	0	1199.63	High	High	n/a	8.459e-05	9.804e-05		3.345e-06	1.024e-06		2.72	2.73
High	VLLSALER		0.00506241	0.000462988	1	1	2	P11586	0	900.551	High	High	n/a	0.0004885	0.0006679		0.0037	0.01411		2.87	2.87
High	VVGDVAYDEAKER		4.31864e-07	4.68401e-05	1	1	2	P11586	1	1450.72	High	High	n/a	8.459e-05	9.804e-05		9.499e-08	3.378e-08		3.9	3.93
High	WMIQYNNLNLK		0.00134623	0.000240184	1	1	2	P11586	0	1436.74	High	High	n/a	0.001257	0.0001648		0.01617	0.0008193		0.98	1.64
High	WMIQYNNLNLK	1xOxidation [M2]	1.55925e-05	4.68401e-05	1	1	2	P11586	0	1452.73	High	High	n/a	8.459e-05	9.804e-05		3.94e-06	1.899e-05		2.72	3.57
High	YVVVTGITPTPLGEGK		1.27095e-08	4.68401e-05	1	1	2	P11586	0	1630.91	High	High	n/a	8.459e-05	9.804e-05		9.239e-10	4.42e-08		4.44	4.84
Tx0001	cRAP FlagTag OS=Homo sapiens GN=FlagTag PE=1 SV=4	90.75	132.77	115.75	83	100	100	15	22	19	2	4	5	23	2.9	4.5
Confidence	Sequence	Modifications	Qvality PEP	Qvality q-value	# Protein Groups	# Proteins	# PSMs	Master Protein Accessions	# Missed Cleavages	Theo. MH+ [Da]	Confidence (by Search Engine): A2 Sequest HT	Confidence (by Search Engine): B2 Sequest HT	Confidence (by Search Engine): C2 Sequest HT	Percolator q-Value (by Search Engine): A2 Sequest HT	Percolator q-Value (by Search Engine): B2 Sequest HT	Percolator q-Value (by Search Engine): C2 Sequest HT	Percolator PEP (by Search Engine): A2 Sequest HT	Percolator PEP (by Search Engine): B2 Sequest HT	Percolator PEP (by Search Engine): C2 Sequest HT	XCorr (by Search Engine): A2 Sequest HT	XCorr (by Search Engine): B2 Sequest HT	XCorr (by Search Engine): C2 Sequest HT
High	DHDGDYKDHDIDYK		1.27815e-08	4.68401e-05	2	2	3	Tx0001; TXBAP01	1	1735.72	n/a	n/a	High			0.0001132			1.467e-08			4.17
High	DHDGDYKDHDIDYKDDDDK		5.09033e-13	4.68401e-05	2	2	35	Tx0001; TXBAP01	2	2323.92	High	High	High	8.459e-05	9.804e-05	0.0001132	1.707e-14	1.89e-15	1.398e-12	6.46	7.06	7.49
High	DHDIDYKDDDDK		2.39965e-07	4.68401e-05	2	2	13	Tx0001; TXBAP01	1	1493.6	High	High	High	8.459e-05	9.804e-05	0.0001132	2.93e-08	2.956e-08	3.515e-07	4.84	4.48	4.4
High	MDYKDHDGDYK		0.000653284	0.00011839	1	1	2	Tx0001	1	1386.56	n/a	High	High		0.0002892	0.0001132		0.003067	0.001326		2.24	2.55
High	MDYKDHDGDYKDHDIDYK		5.78695e-05	4.68401e-05	1	1	1	Tx0001	2	2272.95	n/a	High	n/a		9.804e-05			1.429e-05			4.43
High	MDYKDHDGDYKDHDIDYK	1xOxidation [M1]	0.066871	0.00367017	1	1	2	Tx0001	2	2288.94	Low	High	High	0.1043	0.003365	0.002273	1	0.09629	0.08713	4.27	5.12	3.38
Q96EB6	NAD-dependent protein deacetylase sirtuin-1 OS=Homo sapiens OX=9606 GN=SIRT1 PE=1 SV=2	90.58	79.77		25	25		21	21		13	14		747	81.6	4.67
Confidence	Sequence	Modifications	Qvality PEP	Qvality q-value	# Protein Groups	# Proteins	# PSMs	Master Protein Accessions	# Missed Cleavages	Theo. MH+ [Da]	Confidence (by Search Engine): A2 Sequest HT	Confidence (by Search Engine): B2 Sequest HT	Confidence (by Search Engine): C2 Sequest HT	Percolator q-Value (by Search Engine): A2 Sequest HT	Percolator q-Value (by Search Engine): B2 Sequest HT	Percolator q-Value (by Search Engine): C2 Sequest HT	Percolator PEP (by Search Engine): A2 Sequest HT	Percolator PEP (by Search Engine): B2 Sequest HT	Percolator PEP (by Search Engine): C2 Sequest HT	XCorr (by Search Engine): A2 Sequest HT	XCorr (by Search Engine): B2 Sequest HT	XCorr (by Search Engine): C2 Sequest HT
High	AGGAGFGTDGDDQEAINEAISVK		9.56209e-15	4.68401e-05	1	2	4	Q96EB6	0	2222.02	High	High	n/a	8.459e-05	9.804e-05		6.305e-16	1.515e-14		6.66	5.01
High	AGGAGFGTDGDDQEAINEAISVK	1xDeamidated [Q13]	1.12913e-12	4.68401e-05	1	2	2	Q96EB6	0	2223	High	High	n/a	8.459e-05	0.000979		1.612e-14	0.02151		4.42	1.77
High	DINTIEDAVK		0.00157398	0.000240184	1	2	2	Q96EB6	0	1117.57	High	High	n/a	0.0001503	0.0002252		0.001488	0.001003		2.87	2.67
High	EAEAEAAAAGGEQEAQATAAAGEGDNGPGLQGPSR		1.62577e-13	4.68401e-05	1	2	2	Q96EB6	0	3238.45	High	High	n/a	8.459e-05	9.804e-05		1.642e-13	7.638e-16		5.53	6.76
High	EAEAEAAAAGGEQEAQATAAAGEGDNGPGLQGPSR	1xDeamidated [N/Q]	4.78358e-13	4.68401e-05	1	2	2	Q96EB6	0	3239.43	High	High	n/a	8.459e-05	9.804e-05		7.496e-10	1.802e-15		5.52	7.4
High	ELAYLSELPPTPLHVSEDSSSPER		4.01359e-09	4.68401e-05	1	1	2	Q96EB6	0	2653.3	High	High	n/a	8.459e-05	9.804e-05		2.386e-10	5.67e-09		3.96	3.16
High	FIALSDKEGK		0.00134623	0.000240184	1	2	2	Q96EB6	1	1107.6	High	High	n/a	0.0001503	0.0002252		0.000846	0.001127		2.81	2.83
High	GDIFNQVVPR		7.32231e-05	4.68401e-05	1	2	2	Q96EB6	0	1144.61	High	High	n/a	8.459e-05	9.804e-05		4.229e-05	1.916e-05		3.04	3.72
High	GDIFNQVVPR	1xDeamidated [N5]	0.00296964	0.000361093	1	2	1	Q96EB6	0	1145.59	n/a	High	n/a		0.0002252			0.002205			2.06
High	LDGNQYLFLPPNR		3.0837e-05	4.68401e-05	1	1	1	Q96EB6	0	1546.8	n/a	High	n/a		9.804e-05			6.55e-06			2.54
High	NVESIAEQMENPDLK		1.58889e-09	4.68401e-05	1	1	3	Q96EB6	0	1716.81	High	High	n/a	8.459e-05	9.804e-05		8.06e-11	1.874e-09		5.42	5.65
High	NVESIAEQMENPDLK	1xOxidation [M9]	5.94451e-10	4.68401e-05	1	1	4	Q96EB6	0	1732.81	High	High	n/a	8.459e-05	9.804e-05		2.53e-11	1.343e-10		5.38	5.02
High	QEVTDMNYPSNK		7.91884e-05	4.68401e-05	1	2	2	Q96EB6	0	1425.63	High	High	n/a	8.459e-05	0.0004131		2.695e-05	0.006189		2.51	1.94
High	QEVTDMNYPSNKS		1.80358e-06	4.68401e-05	1	2	2	Q96EB6	1	1512.66	High	High	n/a	8.459e-05	9.804e-05		3.133e-07	1.549e-05		3.93	3.94
High	RKDINTIEDAVK		0.000435062	0.00011839	1	2	2	Q96EB6	2	1401.77	High	High	n/a	8.459e-05	0.0001648		0.0002106	0.0007067		4.23	3.39
High	RLDGNQYLFLPPNR		5.39569e-06	4.68401e-05	1	1	3	Q96EB6	1	1702.9	High	High	n/a	8.459e-05	9.804e-05		1.131e-06	9.154e-06		5.1	4.79
High	SNDDLDVSESK		1.62204e-05	4.68401e-05	1	1	2	Q96EB6	0	1208.53	High	High	n/a	8.459e-05	9.804e-05		4.128e-06	1.105e-05		3.77	3.78
High	TSPPDSSVIVTLLDQAAK		2.86605e-05	4.68401e-05	1	1	4	Q96EB6	0	1841.99	High	High	n/a	8.459e-05	9.804e-05		1.097e-05	5.972e-06		2.24	3.2
O15027-5	Isoform 5 of Protein transport protein Sec16A OS=Homo sapiens OX=9606 GN=SEC16A	88.11	81.31	10.69	17	15	2	28	23	3	24	22	2	2379	254	5.85
Confidence	Sequence	Modifications	Qvality PEP	Qvality q-value	# Protein Groups	# Proteins	# PSMs	Master Protein Accessions	# Missed Cleavages	Theo. MH+ [Da]	Confidence (by Search Engine): A2 Sequest HT	Confidence (by Search Engine): B2 Sequest HT	Confidence (by Search Engine): C2 Sequest HT	Percolator q-Value (by Search Engine): A2 Sequest HT	Percolator q-Value (by Search Engine): B2 Sequest HT	Percolator q-Value (by Search Engine): C2 Sequest HT	Percolator PEP (by Search Engine): A2 Sequest HT	Percolator PEP (by Search Engine): B2 Sequest HT	Percolator PEP (by Search Engine): C2 Sequest HT	XCorr (by Search Engine): A2 Sequest HT	XCorr (by Search Engine): B2 Sequest HT	XCorr (by Search Engine): C2 Sequest HT
High	ADSGPTQPPLSLSPAPETK		2.43403e-08	4.68401e-05	1	5	2	O15027-5	0	1892.96	High	High	n/a	8.459e-05	9.804e-05		1.991e-09	4.182e-05		3.74	3.05
High	ADSGPTQPPLSLSPAPETK	1xDeamidated [Q7]	0.00432956	0.000462988	1	5	1	O15027-5	0	1893.94	n/a	High	n/a		0.0002892			0.003399			3.04
High	AGSALPGFANSPAGSTSVVLVPPAHGTLVPDGNK		2.1732e-06	4.68401e-05	1	5	1	O15027-5	0	3185.66	High	n/a	n/a	8.459e-05			3.903e-07			3.12
High	AHASPFSGALTPSAPPGPEMNR		6.17884e-06	4.68401e-05	1	5	1	O15027-5	0	2192.06	n/a	High	n/a		9.804e-05			8.97e-07			4.42
High	DDTHKVDVINFAQNK		3.17493e-10	4.68401e-05	1	5	2	O15027-5	1	1743.87	High	High	n/a	8.459e-05	9.804e-05		8.576e-09	4.645e-12		5.44	4.97
High	EKPEEESLAAPTWLVHLQQVER		2.7799e-09	4.68401e-05	1	5	1	O15027-5	0	2589.33	High	n/a	n/a	8.459e-05			1.552e-10			5.25
High	ELLLYGR		0.0224516	0.00156194	1	5	2	O15027-5	0	863.499	High	High	n/a	0.001361	0.0009189		0.0189	0.01821		2.23	2.29
High	FGPGGQLIK		0.0110096	0.000741322	1	5	1	O15027-5	0	916.525	High	n/a	n/a	0.0007217			0.007717			2.26
High	FYQQVTK		0.0423712	0.00233017	1	5	1	O15027-5	0	913.478	High	Medium	n/a	0.001655	0.01007		0.02698	0.2861		2.13	1.49
High	GLANPEPAPEPK		2.28782e-05	4.68401e-05	1	5	2	O15027-5	0	1219.63	High	High	n/a	8.459e-05	9.804e-05		1.643e-05	4.523e-06		3.63	3.57
High	GSVSQPSTPSPPKPTGIFQTSANSSFEPVK		1.26725e-07	4.68401e-05	1	5	1	O15027-5	0	3059.53	n/a	High	n/a		9.804e-05			7.471e-09			2.88
High	GSVSQPSTPSPPKPTGIFQTSANSSFEPVK	1xDeamidated [Q5]	1.66843e-05	4.68401e-05	1	5	1	O15027-5	0	3060.52	High	n/a	n/a	8.459e-05			4.277e-06			2.45
High	KAGSALPGFANSPAGSTSVVLVPPAHGTLVPDGNK		0.000104681	4.68401e-05	1	5	1	O15027-5	1	3313.75	High	n/a	n/a	8.459e-05			3.748e-05			4.37
High	KGESWFFR		0.000979272	0.000184682	1	5	2	O15027-5	1	1056.53	High	High	n/a	0.0001503	0.0004131		0.0005743	0.008675		2.36	2.18
High	LFDPQLK		0.0283952	0.00186644	1	5	2	O15027-5	0	860.488	High	High	n/a	0.001361	0.00122		0.01853	0.02548		1.9	1.96
High	LLPSAPQTLPDGPLASPAR		4.78194e-09	4.68401e-05	1	5	3	O15027-5	0	1901.05	High	High	n/a	8.459e-05	9.804e-05		2.935e-10	3.324e-07		3.61	4.13
High	LLPSAPQTLPDGPLASPAR	1xDeamidated [Q7]	5.03037e-07	4.68401e-05	1	5	1	O15027-5	0	1902.03	High	n/a	n/a	8.459e-05			6.994e-08			3.05
High	LVLIGSNHSLPFLK		3.24394e-05	4.68401e-05	1	5	2	O15027-5	0	1537.91	High	High	n/a	0.0001503	9.804e-05		0.0008396	6.96e-06		2.19	2.61
High	IVNHWASPELR		4.23232e-06	4.68401e-05	1	5	2	O15027-5	0	1321.7	High	High	n/a	8.459e-05	9.804e-05		8.552e-07	3.347e-05		4.26	3
High	MQPPPQTVPSGMAGPPPAGNPR		0.223013	0.00762241	1	5	1	O15027-5	0	2184.07	n/a	n/a	High			0.004163			0.1948			0.89
High	NDGLLALSSPDAEEPQLPDGTGR		1.74543e-05	4.68401e-05	1	1	2	O15027-5	0	2352.13	High	High	n/a	0.000547	9.804e-05		0.00432	3.248e-06		1.02	1.32
High	NEHRPASALVNPLAR		6.21383e-06	4.68401e-05	1	5	1	O15027-5	0	1644.89	n/a	High	n/a		9.804e-05			9.076e-07			4.01
High	QALQSTPLGSSSK		2.16096e-06	4.68401e-05	1	5	1	O15027-5	0	1303.69	n/a	High	n/a		9.804e-05			2.466e-07			3.57
High	QIDSSPVGGETDETTVSQNYR		3.57553e-12	4.68401e-05	1	5	2	O15027-5	0	2283.04	High	High	n/a	8.459e-05	9.804e-05		6.231e-14	1.471e-12		5.03	4.36
High	SHLVGVKPFEADR		2.18696e-05	4.68401e-05	1	5	1	O15027-5	0	1454.78	n/a	High	n/a		9.804e-05			4.289e-06			3.75
High	SPDPGIVPQEAPVGNSLSELSEENFDGK		5.68179e-10	4.68401e-05	1	5	3	O15027-5	0	2912.38	High	High	High	8.459e-05	9.804e-05	0.0001132	1.541e-10	9.458e-12	6.209e-08	5.63	5.03	5.05
High	SPDPGIVPQEAPVGNSLSELSEENFDGK	1xDeamidated [N15]	1.52727e-09	4.68401e-05	1	5	1	O15027-5	0	2913.36	n/a	n/a	High			0.0001132			1.602e-09			5.64
High	SVFWASSPYR		0.000557801	0.00011839	1	5	1	O15027-5	0	1199.58	n/a	High	n/a		0.0001648			0.0002558			2.79
High	TLENPVNVYNPSHSDSLASQQSVASHPR		3.78337e-12	4.68401e-05	1	5	1	O15027-5	0	3034.46	n/a	High	n/a		9.804e-05			1.97e-14			7.18
High	TLENPVNVYNPSHSDSLASQQSVASHPR	1xDeamidated [N]	0.000721924	0.00011839	1	5	2	O15027-5	0	3035.45	High	n/a	n/a	8.459e-05			0.0003946			3.05
High	TVPDSEAPPGWDR		0.00691733	0.000522393	1	5	1	O15027-5	0	1426.66	High	n/a	n/a	0.0005986			0.004996			1.87
High	TVQAAPPALPGPPGAPVNMYSR	1xDeamidated [Q3]	0.00864262	0.000628074	1	5	1	O15027-5	0	2192.12	High	n/a	n/a	0.0005986			0.006177			2.13
High	VLSSAASLPGSELPSSRPEGSQGGELSR		3.12953e-07	4.68401e-05	1	2	1	O15027-5	0	2755.39	High	n/a	n/a	8.459e-05			4.003e-08			3.96
High	VLSSAASLPGSELPSSRPEGSQGGELSR	1xDeamidated [Q22]	9.27792e-06	4.68401e-05	1	2	1	O15027-5	0	2756.37	High	n/a	n/a	8.459e-05			2.142e-06			3.31
High	YGPLPGPAVPR		0.000132948	4.68401e-05	1	5	2	O15027-5	0	1123.63	High	High	n/a	8.459e-05	9.804e-05		4.998e-05	7.912e-05		2.68	3
High	YRPYDGAASAYAQNYR		3.84739e-10	4.68401e-05	1	5	1	O15027-5	0	1865.86	n/a	High	n/a		9.804e-05			5.871e-12			5.96
High	YVDVLNPSGTQR		2.91487e-05	4.68401e-05	1	5	2	O15027-5	0	1348.69	High	High	n/a	8.459e-05	9.804e-05		8.265e-06	7.449e-06		3.47	3.56
Q12905	Interleukin enhancer-binding factor 2 OS=Homo sapiens OX=9606 GN=ILF2 PE=1 SV=2	86.33	65.7	56.89	34	31	28	30	23	15	10	9	7	390	43	5.26
Confidence	Sequence	Modifications	Qvality PEP	Qvality q-value	# Protein Groups	# Proteins	# PSMs	Master Protein Accessions	# Missed Cleavages	Theo. MH+ [Da]	Confidence (by Search Engine): A2 Sequest HT	Confidence (by Search Engine): B2 Sequest HT	Confidence (by Search Engine): C2 Sequest HT	Percolator q-Value (by Search Engine): A2 Sequest HT	Percolator q-Value (by Search Engine): B2 Sequest HT	Percolator q-Value (by Search Engine): C2 Sequest HT	Percolator PEP (by Search Engine): A2 Sequest HT	Percolator PEP (by Search Engine): B2 Sequest HT	Percolator PEP (by Search Engine): C2 Sequest HT	XCorr (by Search Engine): A2 Sequest HT	XCorr (by Search Engine): B2 Sequest HT	XCorr (by Search Engine): C2 Sequest HT
High	AQDPSEVLTMLTNETGFEISSSDATVK		1.57104e-09	4.68401e-05	1	1	4	Q12905	0	2870.36	High	High	High	8.459e-05	0.0004131	0.0001132	0.0001756	0.008399	1.642e-09	1.53	1.04	5.15
High	AQDPSEVLTMLTNETGFEISSSDATVK	1xOxidation [M10]	1.87145e-07	4.68401e-05	1	1	1	Q12905	0	2886.36	n/a	n/a	High			0.0001132			2.425e-07			3.54
High	AQDPSEVLTMLTNETGFEISSSDATVK	1xDeamidated [N13]; 1xOxidation [M10]	6.68712e-06	4.68401e-05	1	1	1	Q12905	0	2887.34	n/a	n/a	High			0.0001132			1.009e-05			2.66
High	KLDPELHLDIK		2.53914e-07	4.68401e-05	1	1	3	Q12905	1	1320.75	High	High	High	8.459e-05	9.804e-05	0.0001132	6.18e-08	8.269e-08	3.328e-07	5.8	5.12	5.24
High	ILITTVPPNLR		2.00965e-05	4.68401e-05	1	1	6	Q12905	0	1236.77	High	High	n/a	8.459e-05	9.804e-05		0.0001835	3.852e-06		2.84	3.09
High	ILPTLEAVAALGNK		1.47207e-08	4.68401e-05	1	1	6	Q12905	0	1409.84	High	High	High	8.459e-05	9.804e-05	0.0001132	1.105e-09	1.541e-09	3.63e-08	3.58	3.65	4.62
High	NQDLAPNSAEQASILSLVTK		2.36057e-13	4.68401e-05	1	1	6	Q12905	0	2099.1	High	High	High	8.459e-05	9.804e-05	0.0001132	2.551e-15	1.243e-12	8.069e-13	5.73	6.67	5.29
High	NQDLAPNSAEQASILSLVTK	1xDeamidated [N/Q]	1.02836e-09	4.68401e-05	1	1	24	Q12905	0	2100.08	High	High	High	8.459e-05	9.804e-05	0.0001132	4.815e-11	1.582e-07	1.261e-05	3.65	3.38	3.95
High	NQDLAPNSAEQASILSLVTK	2xDeamidated [N7; N/Q]	2.64158e-07	4.68401e-05	1	1	2	Q12905	0	2101.07	High	n/a	n/a	8.459e-05			3.278e-08			2.07
High	QPLALNVAYR		0.0358256	0.00212319	1	1	1	Q12905	0	1144.65	High	n/a	n/a	0.001419			0.02295			1.74
High	VKPAPDETSFSEALLK		2.3533e-10	4.68401e-05	1	1	4	Q12905	0	1731.92	High	High	High	8.459e-05	9.804e-05	0.0001132	8.539e-12	1.725e-11	3.412e-08	6.99	6.97	4.36
High	VKPAPDETSFSEALLKR		9.99712e-10	4.68401e-05	1	1	3	Q12905	1	1888.02	High	High	n/a	8.459e-05	9.804e-05		4.667e-11	3.647e-11		7.02	6.87
High	VLQSALAAIR		4.78157e-05	4.68401e-05	1	1	4	Q12905	0	1041.64	High	High	High	8.459e-05	9.804e-05	0.0001132	0.0001517	1.124e-05	0.0001335	3.02	3.12	3
High	WFEENASQSTVK		3.69578e-06	4.68401e-05	1	1	3	Q12905	0	1425.66	High	High	High	8.459e-05	9.804e-05	0.0001132	1.281e-06	5.644e-06	5.429e-06	4.14	3.92	3.77
Q9UQE7	Structural maintenance of chromosomes protein 3 OS=Homo sapiens OX=9606 GN=SMC3 PE=1 SV=2	86.08	60.76	19.77	22	20	7	29	21	6	21	19	6	1217	141.5	7.18
Confidence	Sequence	Modifications	Qvality PEP	Qvality q-value	# Protein Groups	# Proteins	# PSMs	Master Protein Accessions	# Missed Cleavages	Theo. MH+ [Da]	Confidence (by Search Engine): A2 Sequest HT	Confidence (by Search Engine): B2 Sequest HT	Confidence (by Search Engine): C2 Sequest HT	Percolator q-Value (by Search Engine): A2 Sequest HT	Percolator q-Value (by Search Engine): B2 Sequest HT	Percolator q-Value (by Search Engine): C2 Sequest HT	Percolator PEP (by Search Engine): A2 Sequest HT	Percolator PEP (by Search Engine): B2 Sequest HT	Percolator PEP (by Search Engine): C2 Sequest HT	XCorr (by Search Engine): A2 Sequest HT	XCorr (by Search Engine): B2 Sequest HT	XCorr (by Search Engine): C2 Sequest HT
High	AKDLQDELAGNSEQR		1.34653e-05	4.68401e-05	1	1	2	Q9UQE7	1	1673.81	High	High	n/a	8.459e-05	9.804e-05		3.322e-06	4.409e-06		4.74	4.52
High	ALDQFVNFSEQK		2.33997e-05	4.68401e-05	1	1	2	Q9UQE7	0	1425.7	High	High	n/a	8.459e-05	9.804e-05		6.363e-06	6.332e-06		3.76	4.01
High	ALEYTIYNQELNETR		2.04294e-08	4.68401e-05	1	1	1	Q9UQE7	0	1856.9	High	n/a	n/a	8.459e-05			1.618e-09			4.91
High	ALEYTIYNQELNETR	1xDeamidated [N8]	1.05641e-05	4.68401e-05	1	1	1	Q9UQE7	0	1857.89	High	n/a	n/a	8.459e-05			2.497e-06			3.25
High	AILNGIDSINK	1xDeamidated [N4]	0.00110572	0.000184682	1	1	2	Q9UQE7	0	1158.64	High	High	n/a	0.0001503	0.0002892		0.0006669	0.003226		2.15	2.03
High	DFVEDDTTHG		0.00394975	0.000462988	1	1	2	Q9UQE7	0	1135.45	High	High	n/a	0.0005986	0.0002892		0.005127	0.003082		2.09	2.29
High	DQTIVDPFSSK		8.80587e-05	4.68401e-05	1	1	2	Q9UQE7	0	1236.61	High	High	n/a	8.459e-05	9.804e-05		3.058e-05	2.972e-05		3.01	3.02
High	DSILSEMK		0.010933	0.000741322	1	1	1	Q9UQE7	0	922.455	High	n/a	n/a	0.0007217			0.007653			1.85
High	DTAYPETNDAIPMISK		3.28384e-08	4.68401e-05	1	1	3	Q9UQE7	0	1765.83	High	High	High	8.459e-05	9.804e-05	0.0001132	2.832e-09	6.371e-08	7.452e-06	3.64	3.61	2.31
High	DTAYPETNDAIPMISK	1xOxidation [M13]	1.66843e-05	4.68401e-05	1	1	2	Q9UQE7	0	1781.83	High	n/a	n/a	8.459e-05			4.275e-06			2.33
High	EENAEQQALAAK		4.10452e-07	4.68401e-05	1	1	3	Q9UQE7	0	1301.63	High	High	High	8.459e-05	9.804e-05	0.0001132	3.272e-06	3.172e-08	9.777e-06	3.94	3.87	3.77
High	ELGSLPQEAFEK		2.91487e-05	4.68401e-05	1	1	2	Q9UQE7	0	1347.68	High	High	n/a	8.459e-05	9.804e-05		8.25e-06	4.066e-05		2.75	2.67
High	GALTGGYYDTR		9.73638e-05	4.68401e-05	1	1	2	Q9UQE7	0	1173.55	High	High	n/a	8.459e-05	9.804e-05		3.428e-05	0.000108		3.01	3.17
High	GSGSQSSVPSVDQFTGVGIR		1.24276e-10	4.68401e-05	1	1	2	Q9UQE7	0	1964.97	High	n/a	n/a	8.459e-05			4.04e-12			5.41
High	KAEEELGELEAK		7.48806e-05	4.68401e-05	1	1	2	Q9UQE7	1	1345.68	High	High	n/a	8.459e-05	0.0002252		2.522e-05	0.001318		4.56	4.85
High	LHTLEEEKEELAQYQK		0.139246	0.00552982	1	1	1	Q9UQE7	1	1988	n/a	High	n/a		0.003203			0.08988			2.92
High	INNEIDQLMNQMQQIETQQR		1.98712e-05	4.68401e-05	1	1	1	Q9UQE7	0	2474.18	n/a	n/a	High			0.0001132			3.16e-05			2.88
High	INNEIDQLMNQMQQIETQQR	1xOxidation [M12]	0.0844576	0.0040681	1	1	1	Q9UQE7	0	2490.17	High	n/a	n/a	0.002379			0.05209			1.07
High	INNEIDQLMNQMQQIETQQR	1xDeamidated [N/Q]; 2xOxidation [M9; M12]	0.137093	0.0054783	1	1	2	Q9UQE7	0	2507.15	n/a	High	n/a		0.003083			0.0884			1.53
High	INQMATAPDSQR		2.39331e-05	4.68401e-05	1	1	1	Q9UQE7	0	1331.64	High	n/a	n/a	8.459e-05			6.538e-06			2.92
High	INQMATAPDSQR	1xOxidation [M4]	1.81571e-05	4.68401e-05	1	1	1	Q9UQE7	0	1347.63	n/a	n/a	High			0.0001132			2.871e-05			3.2
High	MNLPGEVTFLPLNK		4.51833e-07	4.68401e-05	1	1	2	Q9UQE7	0	1572.85	High	High	n/a	8.459e-05	9.804e-05		6.139e-08	1.411e-06		2.96	3.01
High	MNLPGEVTFLPLNK	1xOxidation [M1]	4.75479e-05	4.68401e-05	1	1	3	Q9UQE7	0	1588.84	High	High	n/a	8.459e-05	9.804e-05		1.468e-05	8.73e-05		3.02	2.59
High	NDVMNLLESAGFSR		1.49287e-07	4.68401e-05	1	1	3	Q9UQE7	0	1552.74	High	High	High	8.459e-05	9.804e-05	0.0001132	1.673e-08	1.021e-06	2.699e-06	3.23	2.48	3.44
High	NDVMNLLESAGFSR	1xOxidation [M4]	0.0538192	0.00284238	1	1	1	Q9UQE7	0	1568.74	High	n/a	n/a	0.001872			0.03381			0.63
High	NLEQYNKLDQDLNEVK	1xDeamidated [Q4]	1.91922e-06	4.68401e-05	1	1	1	Q9UQE7	1	1963.96	n/a	High	n/a		9.804e-05			2.122e-07			4.36
High	QVIIQGFR		0.00575497	0.000462988	1	1	1	Q9UQE7	0	960.563	High	n/a	n/a	0.000547			0.004197			2.25
High	SEDLDNSIDKTEAGIK		2.32563e-06	4.68401e-05	1	1	4	Q9UQE7	1	1734.84	High	High	High	8.459e-05	9.804e-05	0.0001132	4.209e-07	4.108e-06	7.265e-06	4.31	3.38	4.18
High	SLDQAINDK		0.00100014	0.000184682	1	1	1	Q9UQE7	0	1003.51	n/a	High	n/a		0.0001648			0.0005531			2.96
High	VDALNDEIR		0.00263004	0.000303061	1	1	1	Q9UQE7	0	1044.53	n/a	High	n/a		0.0002252			0.0019			2.92
High	VETYLNENLR		0.000236982	4.68401e-05	1	1	1	Q9UQE7	0	1250.64	High	n/a	n/a	8.459e-05			9.959e-05			3.36
High	YQTLSLK		0.0433583	0.00248513	1	1	2	Q9UQE7	0	852.483	High	High	n/a	0.001703	0.004173		0.02743	0.1251		1.73	2.08
Q15029	116 kDa U5 small nuclear ribonucleoprotein component OS=Homo sapiens OX=9606 GN=EFTUD2 PE=1 SV=1	84.96	54.56	10.71	33	23	4	27	20	4	23	18	4	972	109.4	5
Confidence	Sequence	Modifications	Qvality PEP	Qvality q-value	# Protein Groups	# Proteins	# PSMs	Master Protein Accessions	# Missed Cleavages	Theo. MH+ [Da]	Confidence (by Search Engine): A2 Sequest HT	Confidence (by Search Engine): B2 Sequest HT	Confidence (by Search Engine): C2 Sequest HT	Percolator q-Value (by Search Engine): A2 Sequest HT	Percolator q-Value (by Search Engine): B2 Sequest HT	Percolator q-Value (by Search Engine): C2 Sequest HT	Percolator PEP (by Search Engine): A2 Sequest HT	Percolator PEP (by Search Engine): B2 Sequest HT	Percolator PEP (by Search Engine): C2 Sequest HT	XCorr (by Search Engine): A2 Sequest HT	XCorr (by Search Engine): B2 Sequest HT	XCorr (by Search Engine): C2 Sequest HT
High	DLDEMDDDDDDDDVGDHDDDHPGMEVVLHEDKK		0.138166	0.0054783	1	2	1	Q15029	1	3795.47	High	n/a	n/a	0.003344			0.08355			1.25
High	DSIVQGFQWGTR		2.08894e-06	4.68401e-05	1	3	2	Q15029	0	1393.69	High	High	n/a	8.459e-05	9.804e-05		5.114e-07	2.355e-07		3.79	3.19
High	FFDDPMLLELAK		1.51839e-07	4.68401e-05	1	3	2	Q15029	0	1438.73	n/a	High	High		9.804e-05	0.0001132		9.303e-09	3.373e-05		2.81	2.9
High	FFDDPMLLELAK	1xOxidation [M6]	8.3645e-07	4.68401e-05	1	3	5	Q15029	0	1454.72	High	High	n/a	8.459e-05	9.804e-05		1.269e-07	7.894e-08		3.04	3.08
High	FNTTSVIK		0.00392585	0.000462988	1	3	3	Q15029	0	909.504	High	High	High	0.0002842	0.0003564	0.0005035	0.002853	0.004836	0.01881	2.6	2.59	2.26
High	GGGQIIPTAR		0.000201113	4.68401e-05	2	4	3	P13639; Q15029	0	969.548	High	High	High	8.459e-05	9.804e-05	0.0001132	0.0002887	6.784e-05	0.001373	2.69	3.02	2.8
High	GLSEDVSISK		0.00267577	0.000361093	1	3	2	Q15029	0	1034.54	High	High	n/a	0.0002171	0.0002252		0.001885	0.002055		2.78	2.48
High	GNEEAQIFRPLK		3.17302e-06	4.68401e-05	1	3	3	Q15029	0	1401.75	High	High	n/a	8.459e-05	9.804e-05		6.08e-07	9.063e-07		4.78	4.26
High	IAVEPVNPSELPK		8.48467e-08	4.68401e-05	1	3	2	Q15029	0	1392.77	High	High	n/a	8.459e-05	9.804e-05		6.583e-08	4.559e-09		3.68	3.51
High	LGEFFQTK		0.00210816	0.000240184	1	3	2	Q15029	0	969.504	High	High	n/a	0.0001503	0.0002892		0.00144	0.004272		2.65	2.59
High	ILAQVVGDVDTSLPR		1.16427e-07	4.68401e-05	1	3	1	Q15029	0	1582.88	High	n/a	n/a	8.459e-05			1.254e-08			4.19
High	ILDAVVAQEPLHR		1.78386e-08	4.68401e-05	1	3	1	Q15029	0	1460.82	High	n/a	n/a	8.459e-05			1.377e-09			4.74
High	ITMIAEPLEK		0.00117832	0.000240184	1	3	2	Q15029	0	1144.63	High	High	n/a	0.0001503	0.0001648		0.001423	0.0006863		3.11	3.09
High	LWISVAR		0.0183396	0.00129259	1	3	2	Q15029	0	844.504	High	High	n/a	0.001025	0.001397		0.01237	0.03291		2.06	1.79
High	IYADTFGDINYQEFAK		8.2724e-09	4.68401e-05	1	3	1	Q15029	0	1894.89	High	n/a	n/a	8.459e-05			5.581e-10			4.34
High	MYSTDDGVQFHAFGR		3.13871e-08	4.68401e-05	1	3	2	Q15029	0	1730.76	High	High	n/a	8.459e-05	9.804e-05		2.687e-09	1.098e-08		4.86	4.67
High	QDVVLNYPM	1xOxidation [M9]	0.215009	0.00742385	1	3	1	Q15029	0	1094.52	n/a	High	n/a		0.004173			0.1281			2.49
High	RGHVTQDAPIPGSPLYTIK		2.75513e-06	4.68401e-05	1	3	1	Q15029	1	2050.11	High	n/a	n/a	8.459e-05			5.161e-07			3.82
High	SIVIRPLEPQPAPHLAR		4.17469e-07	4.68401e-05	1	3	2	Q15029	0	1894.1	High	High	n/a	8.459e-05	9.804e-05		5.606e-08	4.795e-08		3.36	3.31
High	SIWAFGPDATGPNILVDDTLPSEVDK		0.000768902	0.000184682	1	3	2	Q15029	0	2757.36	High	High	n/a	0.0004885	0.0001648		0.00376	0.0003895		1.22	1.54
High	STPVTVVLPDTK		4.83558e-05	4.68401e-05	1	3	2	Q15029	0	1256.71	High	High	n/a	8.459e-05	9.804e-05		5.1e-05	1.14e-05		2.83	2.82
High	TLDELGIHLTKEELK		0.000512633	0.00011839	1	3	1	Q15029	1	1738.96	High	n/a	n/a	8.459e-05			0.0002577			3.19
High	VLSGTIHAGQPVK		6.02729e-07	4.68401e-05	1	3	3	Q15029	0	1306.75	High	High	n/a	8.459e-05	9.804e-05		8.644e-08	4.274e-05		3.55	2.35
High	VPAGNWVLIEGVDQPIVK		3.47593e-12	4.68401e-05	1	3	2	Q15029	0	1934.07	High	High	n/a	8.459e-05	9.804e-05		6.021e-14	5.027e-09		4.43	3.47
High	YDWDLLAAR		5.53298e-05	4.68401e-05	1	3	3	Q15029	0	1122.56	High	High	High	8.459e-05	9.804e-05	0.0001132	2.492e-05	3.374e-05	9.221e-05	2.92	3.02	2.75
Q14204	Cytoplasmic dynein 1 heavy chain 1 OS=Homo sapiens OX=9606 GN=DYNC1H1 PE=1 SV=5	84.73	70.72	43.08	8	6	3	29	24	14	28	22	11	4646	532.1	6.4
Confidence	Sequence	Modifications	Qvality PEP	Qvality q-value	# Protein Groups	# Proteins	# PSMs	Master Protein Accessions	# Missed Cleavages	Theo. MH+ [Da]	Confidence (by Search Engine): A2 Sequest HT	Confidence (by Search Engine): B2 Sequest HT	Confidence (by Search Engine): C2 Sequest HT	Percolator q-Value (by Search Engine): A2 Sequest HT	Percolator q-Value (by Search Engine): B2 Sequest HT	Percolator q-Value (by Search Engine): C2 Sequest HT	Percolator PEP (by Search Engine): A2 Sequest HT	Percolator PEP (by Search Engine): B2 Sequest HT	Percolator PEP (by Search Engine): C2 Sequest HT	XCorr (by Search Engine): A2 Sequest HT	XCorr (by Search Engine): B2 Sequest HT	XCorr (by Search Engine): C2 Sequest HT
High	AATSPALFNR		0.0130307	0.000963588	1	1	1	Q14204	0	1047.56	n/a	High	n/a		0.0005429			0.01077			2.72
High	DAATIMQPYFTSNGLVTK	1xDeamidated [N13]; 1xOxidation [M6]	1.09703e-06	4.68401e-05	1	1	1	Q14204	0	1973.95	n/a	High	n/a		9.804e-05			1.07e-07			2.86
High	DLFQVAFNR		0.000578769	0.00011839	1	1	3	Q14204	0	1109.57	High	High	High	0.0001503	0.0001648	0.0002148	0.000823	0.0002679	0.00551	2.27	2.22	1.79
High	DLPPVSGSIIWAK		0.0008496	0.000184682	1	1	2	Q14204	0	1382.77	High	High	n/a	0.0001503	0.0002252		0.0004829	0.0009625		1.49	1.79
High	EALELTDTGLLSGSEER		3.12156e-10	4.68401e-05	1	1	2	Q14204	0	1819.89	High	High	n/a	8.459e-05	9.804e-05		1.193e-11	1.051e-08		4.79	3.37
High	EDLDKVEPAVIEAQNAVK		1.35414e-05	4.68401e-05	1	1	1	Q14204	1	1968.03	n/a	High	n/a		9.804e-05			2.371e-06			4.36
High	EGLMLDSHEELYK		0.0105584	0.000741322	1	1	1	Q14204	0	1563.74	High	n/a	n/a	0.0006611			0.007421			1.27
High	EWTDGLFTHVLR		3.90102e-07	4.68401e-05	1	1	2	Q14204	0	1473.75	High	n/a	High	8.459e-05		0.0001132	2.103e-06		5.195e-07	2.93		3.42
High	EYQTQLIQR		0.0052931	0.000462988	1	1	2	Q14204	0	1178.62	High	High	n/a	0.000547	0.0003564		0.003868	0.004979		2.47	2.21
High	FGNPLLVQDVESYDPVLNPVLNR		5.38438e-09	4.68401e-05	1	1	2	Q14204	0	2598.36	n/a	n/a	High			0.0001132			5.969e-09			4.5
High	FGNPLLVQDVESYDPVLNPVLNR	1xDeamidated [Q8]	5.29279e-07	4.68401e-05	1	1	1	Q14204	0	2599.34	n/a	n/a	High			0.0001132			7.16e-07			3.27
High	FLSDPQVHTVLVER		0.000953817	0.000184682	1	1	1	Q14204	0	1639.88	High	n/a	n/a	0.0001503			0.0005581			2.3
High	FNYGFEYLGVQDK		6.3417e-07	4.68401e-05	1	1	2	Q14204	0	1579.74	High	High	n/a	8.459e-05	9.804e-05		3.834e-07	5.418e-08		3.32	3.3
High	GTVGEPTYDAEFQHFLR	1xDeamidated [Q13]	3.01574e-06	4.68401e-05	1	1	1	Q14204	0	1967.91	High	n/a	n/a	8.459e-05			5.735e-07			2.31
High	GWDDLFNK		0.00522596	0.000462988	1	1	2	Q14204	0	994.463	High	High	n/a	0.000547	0.0004131		0.003822	0.007225		1.91	1.69
High	KIIDSVR		0.133924	0.00537662	1	1	1	Q14204	1	830.509	n/a	n/a	High			0.003177			0.1391			1.78
High	LEGVEGVAHIIDPK		0.000606873	0.00011839	1	1	1	Q14204	0	1476.81	n/a	n/a	High			0.0001132			0.001218			2.97
High	IFVFEPPPGVK		0.000461181	0.00011839	1	1	2	Q14204	0	1229.69	High	High	n/a	0.0001503	0.0001648		0.0007427	0.0001981		2.57	2.56
High	LGGSPFGPAGTGK		0.000185204	4.68401e-05	1	1	1	Q14204	0	1145.59	n/a	High	n/a		9.804e-05			6.128e-05			3.26
High	ILDDDTIITTLENLKR		1.92507e-07	4.68401e-05	1	1	2	Q14204	1	1873.03	High	High	n/a	8.459e-05	9.804e-05		2.49e-07	1.251e-08		2.69	2.52
High	LLNTFLER		0.00199364	0.000240184	1	1	1	Q14204	0	1005.57	High	n/a	n/a	0.0001503			0.001342			2.34
High	LNTQEIFDDWAR		8.1482e-06	4.68401e-05	1	1	1	Q14204	0	1507.72	High	n/a	n/a	8.459e-05			1.847e-06			3.48
High	IQGLTVEQAEAVVR		8.27052e-07	4.68401e-05	1	1	2	Q14204	0	1512.84	High	High	n/a	8.459e-05	9.804e-05		2.39e-07	7.538e-08		3.78	3.38
High	LVPLLLEDGGEAPAALEAALEEK		1.17398e-06	4.68401e-05	1	1	1	Q14204	0	2348.26	n/a	n/a	High			0.0001132			1.644e-06			3.83
High	LVQTPLTDR		0.193774	0.00682806	1	1	1	Q14204	0	1042.59	n/a	High	n/a		0.00389			0.1177			1.92
High	NLESALR		0.026179	0.00177299	1	1	1	Q14204	0	802.442	High	n/a	n/a	0.001257			0.01722			1.95
High	NYMSNPSYNYEIVNR		4.60909e-08	4.68401e-05	1	1	1	Q14204	0	1863.83	n/a	High	n/a		9.804e-05			2.145e-09			3.16
High	QMVEHGGFYR	1xOxidation [M2]	0.253631	0.00846988	1	1	1	Q14204	0	1239.56	n/a	n/a	High			0.00479			0.2129			1.78
High	QNLDALLNQLK		0.000148525	4.68401e-05	1	1	2	Q14204	0	1269.72	High	High	n/a	8.459e-05	0.0001648		5.697e-05	0.0001784		3.09	2.83
High	SLLQALNEVK		0.0110868	0.000741322	1	1	1	Q14204	0	1114.65	n/a	High	n/a		0.0004131			0.009132			1.72
High	SNSLAFIK		0.00944992	0.000628074	1	1	1	Q14204	0	879.493	High	n/a	n/a	0.0005986			0.00672			2.62
High	TLINELVK		0.00275399	0.000361093	1	1	1	Q14204	0	929.567	n/a	n/a	High			0.0003175			0.00631			1.64
High	TLMAQSIYGGR		0.000854076	0.000184682	1	1	1	Q14204	0	1196.61	High	n/a	n/a	0.0001503			0.0004863			2.69
High	TTDLLTDWEK		0.000195668	4.68401e-05	1	1	1	Q14204	0	1221.6	High	n/a	n/a	8.459e-05			7.908e-05			3.22
High	VAAPDVVVPTLDTVR		4.67413e-07	4.68401e-05	1	1	2	Q14204	0	1551.87	High	High	n/a	8.459e-05	0.0008608		6.383e-08	0.01703		2.77	2.47
High	VEPLRNELQK		0.142537	0.00568339	1	1	1	Q14204	1	1225.69	n/a	n/a	High			0.00327			0.1454			1.71
High	VLLTTQGVDMISK		2.85011e-06	4.68401e-05	1	1	2	Q14204	0	1404.78	High	High	n/a	8.459e-05	9.804e-05		5.369e-07	4.952e-06		3.38	3.01
High	VLLTTQGVDMISK	1xOxidation [M10]	1.54175e-05	4.68401e-05	1	1	1	Q14204	0	1420.77	n/a	High	n/a		9.804e-05			2.786e-06			2.93
High	VLRPQVTAVAQQNQGEVPEPQDMK		4.63681e-12	4.68401e-05	1	1	1	Q14204	0	2662.36	High	n/a	n/a	8.459e-05			8.472e-14			5.43
High	VLRPQVTAVAQQNQGEVPEPQDMK	1xDeamidated [Q14]	4.80806e-07	4.68401e-05	1	1	1	Q14204	0	2663.35	n/a	High	n/a		9.804e-05			3.867e-08			3
High	VLRPQVTAVAQQNQGEVPEPQDMK	1xOxidation [M23]	2.67943e-08	4.68401e-05	1	1	1	Q14204	0	2678.36	High	n/a	n/a	8.459e-05			2.23e-09			3.57
High	VMSQEIQEQLHK		2.66371e-05	4.68401e-05	1	1	1	Q14204	0	1469.74	High	n/a	n/a	8.459e-05			7.404e-06			3.77
High	VNFLPEIITLSK		0.000167721	4.68401e-05	1	1	2	Q14204	0	1373.8	High	High	n/a	8.459e-05	0.0002252		6.572e-05	0.002286		2.36	1.83
High	VPLAIVNK		0.00435637	0.000462988	1	1	1	Q14204	0	853.551	High	n/a	n/a	0.0003516			0.00317			2.6
High	VQVALEELQDLK		1.24425e-05	4.68401e-05	1	1	1	Q14204	0	1384.77	High	n/a	n/a	8.459e-05			3.024e-06			3.18
High	VTDFGDKVEDPTFLNQLQSGVNR		9.03346e-14	4.68401e-05	1	1	3	Q14204	1	2579.27	High	High	High	8.459e-05	9.804e-05	0.0001132	1.437e-15	6.51e-14	2.655e-13	6.93	6.36	6.75
High	VTDFGDKVEDPTFLNQLQSGVNR	1xDeamidated [N/Q]	2.04925e-11	4.68401e-05	1	1	2	Q14204	1	2580.26	n/a	High	High		9.804e-05	0.0001132		1.581e-13	2.653e-10		5.25	5.55
High	YATLATVSR		0.000300875	4.68401e-05	1	1	1	Q14204	0	981.536	n/a	n/a	High			0.0001132			0.0005616			2.64
Q99459	Cell division cycle 5-like protein OS=Homo sapiens OX=9606 GN=CDC5L PE=1 SV=2	84.54	57.94	16.89	34	34	8	22	19	5	18	17	5	802	92.2	8.18
Confidence	Sequence	Modifications	Qvality PEP	Qvality q-value	# Protein Groups	# Proteins	# PSMs	Master Protein Accessions	# Missed Cleavages	Theo. MH+ [Da]	Confidence (by Search Engine): A2 Sequest HT	Confidence (by Search Engine): B2 Sequest HT	Confidence (by Search Engine): C2 Sequest HT	Percolator q-Value (by Search Engine): A2 Sequest HT	Percolator q-Value (by Search Engine): B2 Sequest HT	Percolator q-Value (by Search Engine): C2 Sequest HT	Percolator PEP (by Search Engine): A2 Sequest HT	Percolator PEP (by Search Engine): B2 Sequest HT	Percolator PEP (by Search Engine): C2 Sequest HT	XCorr (by Search Engine): A2 Sequest HT	XCorr (by Search Engine): B2 Sequest HT	XCorr (by Search Engine): C2 Sequest HT
High	AAGIEIQK		0.0319942	0.00197216	1	1	2	Q99459	0	829.478	High	High	n/a	0.001703	0.00122		0.02941	0.02526		2.55	2.53
High	DLPRPSEVNETILRPLNVEPPLTDLQK		2.60479e-08	4.68401e-05	1	1	2	Q99459	0	3083.67	High	High	n/a	8.459e-05	9.804e-05		4.005e-08	1.063e-09		4.03	4.51
High	DLPRPSEVNETILRPLNVEPPLTDLQK	1xDeamidated [N17]	0.000238278	4.68401e-05	1	1	1	Q99459	0	3084.66	n/a	High	n/a		9.804e-05			8.44e-05			3.17
High	EIDDTYIEDAADVDAR		3.30245e-08	4.68401e-05	1	1	1	Q99459	0	1810.8	High	n/a	n/a	8.459e-05			2.853e-09			4.51
High	ESDLPSAILQTSGVSEFTK		1.51425e-08	4.68401e-05	1	1	2	Q99459	0	2009.01	High	High	n/a	8.459e-05	9.804e-05		1.14e-09	6.337e-06		3.91	1.86
High	GGLNTPLHESDFSGVTPQR		2.50377e-08	4.68401e-05	1	1	1	Q99459	0	2011.98	High	n/a	n/a	8.459e-05			2.054e-09			5.4
High	GGLNTPLHESDFSGVTPQR	1xDeamidated [N4]	6.13162e-09	4.68401e-05	1	1	1	Q99459	0	2012.97	High	n/a	n/a	8.459e-05			3.926e-10			4.73
High	GVDYNAEIPFEK		1.42261e-06	4.68401e-05	1	1	3	Q99459	0	1381.66	High	High	High	8.459e-05	9.804e-05	0.0001132	2.364e-07	7.953e-06	9.654e-05	4.05	3.91	3.5
High	KPALGFYDTSEENYQALDADFRK		3.57429e-08	4.68401e-05	1	1	2	Q99459	1	2678.27	High	High	n/a	8.459e-05	9.804e-05		3.117e-09	9.27e-08		5.03	4.34
High	LGLLGLPAPK		1.66843e-05	4.68401e-05	1	1	3	Q99459	0	978.635	High	High	High	8.459e-05	9.804e-05	0.0001132	8.852e-06	4.73e-05	2.621e-05	3.09	2.92	2.61
High	ILQEAQNLMALTNVDTPLK		2.03076e-06	4.68401e-05	1	1	2	Q99459	0	2112.14	High	High	n/a	8.459e-05	0.0009189		3.601e-07	0.01876		3.06	0.53
High	LNINPEDGMADYSDPSYVK	1xOxidation [M9]	6.82652e-09	4.68401e-05	1	1	2	Q99459	0	2143.95	High	High	n/a	8.459e-05	9.804e-05		4.461e-10	4.359e-09		3.8	2.91
High	LVLPAPQISDAELQEVVK		5.68179e-10	4.68401e-05	1	1	5	Q99459	0	1949.1	High	High	High	8.459e-05	9.804e-05	0.0001132	1.935e-10	9.515e-12	1.952e-07	4.36	3.99	3.48
High	NDFEIVLPENAEK		8.91845e-06	4.68401e-05	1	1	2	Q99459	0	1517.75	High	High	n/a	8.459e-05	9.804e-05		5.024e-05	1.412e-06		3.48	3.52
High	NDFEIVLPENAEKELEER		2.09534e-07	4.68401e-05	1	1	2	Q99459	1	2174.06	High	High	n/a	8.459e-05	9.804e-05		2.5e-08	4.094e-07		4.26	3.73
High	QTAEESGITNSASSTLLSEYNVTNNSVALR		0.000721924	0.00011839	1	1	1	Q99459	0	3156.53	n/a	High	n/a		0.0001648			0.0003604			1.44
High	QVVQTPNTVLSTPFR		5.77401e-06	4.68401e-05	1	1	3	Q99459	0	1686.92	High	High	n/a	8.459e-05	9.804e-05		1.233e-06	5.419e-06		4.34	4.18
High	SGTTPKPVINSTPGR		3.37642e-06	4.68401e-05	1	1	3	Q99459	0	1511.82	High	High	High	8.459e-05	9.804e-05	0.0001132	6.525e-07	9.823e-06	1.002e-05	4.7	4.59	4.73
High	SKLVLPAPQISDAELQEVVK		3.75894e-06	4.68401e-05	1	1	1	Q99459	1	2164.22	High	n/a	n/a	8.459e-05			7.412e-07			4.56
High	TIAPIIGR		0.0124033	0.000910199	1	1	1	Q99459	0	840.53	n/a	High	n/a		0.0005429			0.01024			1.97
High	TVGFGTNNSEHITYLEHNPYEK		8.70806e-05	4.68401e-05	1	1	3	Q99459	0	2550.19	High	High	n/a	8.459e-05	9.804e-05		3.005e-05	0.0001261		3.89	4.46
High	VGQASEIAR		0.000729551	0.000184682	1	1	1	Q99459	0	930.5	n/a	High	n/a		0.0001648			0.0003641			3.12
High	YADLLLEK		0.000670695	0.00011839	1	1	2	Q99459	0	964.535	High	n/a	High	0.0002842		0.0001132	0.002961		0.001363	2.55		2.57
O75643	U5 small nuclear ribonucleoprotein 200 kDa helicase OS=Homo sapiens OX=9606 GN=SNRNP200 PE=1 SV=2	83.77	72.73	8.73	9	8	2	26	24	3	20	17	3	2136	244.4	6.06
Confidence	Sequence	Modifications	Qvality PEP	Qvality q-value	# Protein Groups	# Proteins	# PSMs	Master Protein Accessions	# Missed Cleavages	Theo. MH+ [Da]	Confidence (by Search Engine): A2 Sequest HT	Confidence (by Search Engine): B2 Sequest HT	Confidence (by Search Engine): C2 Sequest HT	Percolator q-Value (by Search Engine): A2 Sequest HT	Percolator q-Value (by Search Engine): B2 Sequest HT	Percolator q-Value (by Search Engine): C2 Sequest HT	Percolator PEP (by Search Engine): A2 Sequest HT	Percolator PEP (by Search Engine): B2 Sequest HT	Percolator PEP (by Search Engine): C2 Sequest HT	XCorr (by Search Engine): A2 Sequest HT	XCorr (by Search Engine): B2 Sequest HT	XCorr (by Search Engine): C2 Sequest HT
High	ADEVLEILK		8.42102e-05	4.68401e-05	1	2	1	O75643	0	1029.58	High	n/a	n/a	8.459e-05			2.892e-05			3.15
High	ANSNLVLQADR		1.02701e-05	4.68401e-05	1	2	3	O75643	0	1200.63	High	High	High	8.459e-05	9.804e-05	0.0003175	2.41e-06	1.495e-05	0.006661	4.07	3.33	2.69
High	DEPTGEVLSLVGK		2.1676e-07	4.68401e-05	1	2	1	O75643	0	1343.71	High	n/a	n/a	8.459e-05			2.589e-08			3.45
High	DIDAFWLQR		0.000165881	4.68401e-05	1	2	2	O75643	0	1163.58	High	High	n/a	8.459e-05	0.0001648		6.504e-05	0.0001374		2.82	2.61
High	DLIPYLEK		0.047924	0.00258546	1	1	1	O75643	0	990.551	n/a	High	n/a		0.001573			0.03618			2.15
High	DTLGLFLR		0.0216509	0.00150828	1	1	2	O75643	0	934.536	High	High	n/a	0.001205	0.0009189		0.01466	0.01753		1.7	1.77
High	EIDLLLGQTDDTR		1.02512e-06	4.68401e-05	1	2	2	O75643	0	1488.75	High	High	n/a	8.459e-05	9.804e-05		1.608e-07	2.062e-06		3.68	3.41
High	GDPLLDQR		0.0135951	0.000963588	1	1	2	O75643	0	913.474	High	High	n/a	0.0007785	0.002327		0.009398	0.06255		2.04	1.98
High	GLIEIISNAAEYENIPIR		5.05776e-05	4.68401e-05	1	1	1	O75643	0	2015.08	n/a	n/a	High			0.0001132			8.42e-05			2.26
High	HLILPEK		0.0763186	0.00386874	1	1	1	O75643	0	849.519	High	n/a	n/a	0.002379			0.04711			2.29
High	KADEVLEILK		1.52446e-05	4.68401e-05	1	2	2	O75643	1	1157.68	High	High	n/a	8.459e-05	9.804e-05		3.86e-06	2.051e-05		3.54	2.98
High	KLPEEVVK		0.0279775	0.00186644	1	1	1	O75643	1	941.567	High	n/a	n/a	0.001361			0.01833			1.93
High	IIYIAPMR		0.0414079	0.00233017	1	2	1	O75643	0	976.565	High	n/a	n/a	0.001595			0.02635			2.16
High	IVALSSSLSNAK		0.000481127	0.00011839	1	1	2	O75643	0	1189.68	High	High	n/a	0.002224	0.0001648		0.04051	0.0002102		2.14	2.36
High	LYDLNHNEIGELIR		8.13151e-07	4.68401e-05	1	1	3	O75643	0	1698.88	High	High	High	8.459e-05	9.804e-05	0.0001132	1.615e-06	2.167e-07	1.123e-06	3.85	4.47	3.79
High	MDTDLETMDLDQGGEALAPR		8.22344e-15	4.68401e-05	1	2	2	O75643	0	2177.97	High	High	n/a	8.459e-05	9.804e-05		6.305e-16	1.948e-15		7.02	4.48
High	MDTDLETMDLDQGGEALAPR	1xOxidation [M]	1.0463e-13	4.68401e-05	1	2	7	O75643	0	2193.96	High	High	n/a	8.459e-05	9.804e-05		1.562e-15	1.201e-15		5.76	3.62
High	MDTDLETMDLDQGGEALAPR	2xOxidation [M1; M8]	1.8357e-15	4.68401e-05	1	2	3	O75643	0	2209.96	High	High	n/a	8.459e-05	9.804e-05		6.305e-16	6.305e-16		5.49	4.97
High	MEADPELSK		0.00313009	0.000361093	1	2	1	O75643	0	1019.47	High	n/a	n/a	0.0002171			0.002236			2.73
High	MTQNPNYYNLQGISHR		1.06091e-10	4.68401e-05	1	1	1	O75643	0	1935.91	High	n/a	n/a	8.459e-05			3.358e-12			5.55
High	MTQNPNYYNLQGISHR	1xOxidation [M1]	1.71029e-11	4.68401e-05	1	1	2	O75643	0	1951.91	High	High	n/a	8.459e-05	9.804e-05		3.921e-13	5.38e-13		5.15	5.01
High	MTQNPNYYNLQGISHR	1xDeamidated [N6]; 1xOxidation [M1]	0.000111292	4.68401e-05	1	1	1	O75643	0	1952.89	n/a	High	n/a		9.804e-05			3.221e-05			3.69
High	NFPFER		0.22464	0.00767089	1	1	2	O75643	0	809.394	High	High	n/a	0.004523	0.004808		0.1344	0.1474		1.6	1.25
High	SLQYEYK		0.0310498	0.00186644	1	2	2	O75643	0	930.457	High	High	n/a	0.001361	0.00244		0.02018	0.06971		1.77	1.87
High	SLVQEMVGSFGK	1xOxidation [M6]	0.000456321	0.00011839	1	2	1	O75643	0	1297.65	n/a	High	n/a		0.0001648			0.0001955			2.7
High	SPTLYGISHDDLK		1.32393e-05	4.68401e-05	1	1	2	O75643	0	1445.73	High	High	n/a	8.459e-05	9.804e-05		3.26e-06	1.129e-05		2.16	2.16
High	SPTLYGISHDDLKGDPLLDQR		4.10452e-07	4.68401e-05	1	1	1	O75643	1	2340.18	n/a	High	n/a		9.804e-05			3.185e-08			4.07
High	SPTLYGISHDDLKGDPLLDQR	1xDeamidated [Q20]	0.00161735	0.000240184	1	1	1	O75643	1	2341.17	n/a	High	n/a		0.0002252			0.001039			2.21
High	YAQAGFEGFK		0.00116588	0.000240184	1	2	2	O75643	0	1117.53	High	High	n/a	0.0001503	0.0001648		0.0007104	0.0007548		2.93	2.86
P68133	Actin, alpha skeletal muscle OS=Homo sapiens OX=9606 GN=ACTA1 PE=1 SV=1	83.45	121.34	65.65	33	30	28	30	39	21	11	11	10	377	42	5.39
Confidence	Sequence	Modifications	Qvality PEP	Qvality q-value	# Protein Groups	# Proteins	# PSMs	Master Protein Accessions	# Missed Cleavages	Theo. MH+ [Da]	Confidence (by Search Engine): A2 Sequest HT	Confidence (by Search Engine): B2 Sequest HT	Confidence (by Search Engine): C2 Sequest HT	Percolator q-Value (by Search Engine): A2 Sequest HT	Percolator q-Value (by Search Engine): B2 Sequest HT	Percolator q-Value (by Search Engine): C2 Sequest HT	Percolator PEP (by Search Engine): A2 Sequest HT	Percolator PEP (by Search Engine): B2 Sequest HT	Percolator PEP (by Search Engine): C2 Sequest HT	XCorr (by Search Engine): A2 Sequest HT	XCorr (by Search Engine): B2 Sequest HT	XCorr (by Search Engine): C2 Sequest HT
High	AGFAGDDAPR		2.01932e-06	4.68401e-05	3	11	3	P60709; Q6S8J3; P68133	0	976.448	High	High	High	8.459e-05	9.804e-05	0.0001132	2.779e-05	2.46e-05	2.903e-06	2.8	2.96	2.95
High	AVFPSIVGRPR		0.000329694	4.68401e-05	3	10	4	P60709; Q6S8J3; P68133	0	1198.71	High	High	High	0.0002171	0.0002252	0.0001132	0.002134	0.00243	0.0006207	1.78	2.24	2.97
High	DLTDYLMK		0.000797697	0.000184682	2	8	5	P60709; P68133	0	998.486	High	High	High	0.0007785	0.0002252	0.0001132	0.008896	0.002897	0.001652	2.12	1.76	2.32
High	DLTDYLMK	1xOxidation [M7]	0.00348134	0.000462988	2	8	10	P60709; P68133	0	1014.48	High	High	High	0.0007217	0.0005429	0.0004088	0.007583	0.009539	0.00798	2.17	1.2	2.2
High	DSYVGDEAQSK		4.04534e-06	4.68401e-05	2	6	3	P60709; P68133	0	1198.52	High	High	High	8.459e-05	9.804e-05	0.0001132	9.001e-06	2.541e-06	5.983e-06	2.83	3.37	2.71
High	DSYVGDEAQSKR		7.10037e-07	4.68401e-05	2	6	23	P60709; P68133	1	1354.62	High	High	High	8.459e-05	9.804e-05	0.0001132	4.383e-07	6.254e-08	1.431e-06	2.97	3.1	3.21
High	EITALAPSTMK		4.52036e-05	4.68401e-05	2	7	3	P60709; P68133	0	1161.62	High	High	High	8.459e-05	9.804e-05	0.0001132	1.389e-05	4.506e-05	0.000238	2.83	3.01	3.3
High	EITALAPSTMK	1xOxidation [M10]	2.53203e-05	4.68401e-05	2	7	6	P60709; P68133	0	1177.61	High	High	High	8.459e-05	9.804e-05	0.0001132	7e-06	1.889e-05	0.0002753	2.87	2.89	3.08
High	HQGVMVGMGQK		6.09578e-07	4.68401e-05	2	7	2	P60709; P68133	0	1171.57	n/a	High	High		9.804e-05	0.0001132		5.174e-08	1.459e-05		3.85	2.96
High	HQGVMVGMGQK	2xOxidation [M5; M8]	0.00288453	0.000361093	2	7	1	P60709; P68133	0	1203.56	n/a	n/a	High			0.0003175			0.006607			2.43
High	LCYVALDFENEMATAASSSSLEK	1xCarbamidomethyl [C2]; 1xOxidation [M12]	0.0440299	0.00248513	1	5	1	P68133	0	2552.15	High	n/a	n/a	0.001703			0.02791			0.95
High	LDLAGRDLTDYLMK	1xOxidation [M13]	0.00744529	0.000628074	2	8	2	P60709; P68133	1	1639.84	High	High	n/a	0.0005986	0.0004131		0.00536	0.007059		2.18	2.73
High	IWHHTFYNELR		5.56889e-07	4.68401e-05	3	9	4	P60709; Q6S8J3; P68133	0	1515.75	High	High	High	8.459e-05	9.804e-05	0.0001132	1.295e-07	4.629e-08	2.256e-06	4.06	5.15	5.25
High	SYELPDGQVITIGNER		9.108e-11	4.68401e-05	3	11	8	P60709; Q6S8J3; P68133	0	1790.89	High	High	High	8.459e-05	9.804e-05	0.0001132	3.043e-11	9.912e-13	2.381e-08	4.51	3.74	4.14
High	SYELPDGQVITIGNER	1xDeamidated [N/Q]	5.43068e-10	4.68401e-05	3	11	7	P60709; Q6S8J3; P68133	0	1791.88	High	High	High	8.459e-05	9.804e-05	0.0001132	6.298e-10	8.955e-12	1.376e-08	4.3	4.7	3.6
High	YPIEHGIITNWDDMEK		7.9214e-06	4.68401e-05	1	4	4	P68133	0	1960.91	High	High	High	8.459e-05	9.804e-05	0.0001132	1.781e-06	5.813e-06	3.582e-05	4.05	4.22	4.35
High	YPIEHGIITNWDDMEK	1xOxidation [M14]	2.80221e-06	4.68401e-05	1	4	4	P68133	0	1976.91	High	High	High	8.459e-05	9.804e-05	0.0001132	2.522e-06	3.4e-07	0.0008557	4.85	5.02	4.75
Q9C0C7-5	Isoform 5 of Activating molecule in BECN1-regulated autophagy protein 1 OS=Homo sapiens OX=9606 GN=AMBRA1	83.35	53.6		25	19		20	16		16	11		1301	142.5	7.14
Confidence	Sequence	Modifications	Qvality PEP	Qvality q-value	# Protein Groups	# Proteins	# PSMs	Master Protein Accessions	# Missed Cleavages	Theo. MH+ [Da]	Confidence (by Search Engine): A2 Sequest HT	Confidence (by Search Engine): B2 Sequest HT	Confidence (by Search Engine): C2 Sequest HT	Percolator q-Value (by Search Engine): A2 Sequest HT	Percolator q-Value (by Search Engine): B2 Sequest HT	Percolator q-Value (by Search Engine): C2 Sequest HT	Percolator PEP (by Search Engine): A2 Sequest HT	Percolator PEP (by Search Engine): B2 Sequest HT	Percolator PEP (by Search Engine): C2 Sequest HT	XCorr (by Search Engine): A2 Sequest HT	XCorr (by Search Engine): B2 Sequest HT	XCorr (by Search Engine): C2 Sequest HT
High	EIAPGLTGSEWTR		4.98551e-06	4.68401e-05	2	6	2	Q9C0C7-5; Q9C0C7	0	1416.71	High	High	n/a	8.459e-05	9.804e-05		4.066e-05	6.879e-07		2.8	2.51
High	EQSTTMASMGGFGNNIIVSHR	2xOxidation [M6; M9]	1.94281e-05	4.68401e-05	2	5	2	Q9C0C7-5; Q9C0C7	0	2269.03	High	High	n/a	8.459e-05	9.804e-05		5.125e-06	2.749e-05		3.41	3.01
High	EVPEPGTAASGPGEGEGSEYGASGEDALSR		4.25985e-16	4.68401e-05	2	5	4	Q9C0C7-5; Q9C0C7	0	2863.25	High	High	n/a	8.459e-05	9.804e-05		6.305e-16	6.305e-16		8.82	8.13
High	LELSSSASPQEER		4.98551e-06	4.68401e-05	2	6	2	Q9C0C7-5; Q9C0C7	0	1432.69	High	High	n/a	8.459e-05	9.804e-05		1.037e-06	1.587e-06		3.77	3.51
High	MSAPSLGR		0.251859	0.00836781	2	6	1	Q9C0C7-5; Q9C0C7	0	818.419	High	n/a	n/a	0.0048			0.1511			2.25
High	NPATSVTSQGTQTLALQLQNAETQTER		2.24353e-13	4.68401e-05	2	5	2	Q9C0C7-5; Q9C0C7	0	2887.44	High	High	n/a	8.459e-05	9.804e-05		2.408e-15	1.253e-12		7.63	6.4
High	NPATSVTSQGTQTLALQLQNAETQTER	1xDeamidated [Q17]	4.0584e-07	4.68401e-05	2	5	1	Q9C0C7-5; Q9C0C7	0	2888.42	n/a	High	n/a		9.804e-05			3.132e-08			4.62
High	QQEGGSQASVYTSATEGR		4.0599e-11	4.68401e-05	2	6	2	Q9C0C7-5; Q9C0C7	0	1855.84	High	High	n/a	8.459e-05	9.804e-05		1.084e-12	2.257e-10		5.08	4.44
High	RVELPDSPR		0.0885072	0.00417237	2	6	1	Q9C0C7-5; Q9C0C7	1	1068.58	High	n/a	n/a	0.002379			0.05444			1.84
High	SGTVSQEALHQDMPEESSEEDSLR		4.17624e-11	4.68401e-05	2	6	2	Q9C0C7-5; Q9C0C7	0	2661.16	High	High	n/a	8.459e-05	9.804e-05		4.813e-12	3.805e-13		6.21	4.83
High	SGTVSQEALHQDMPEESSEEDSLR	1xDeamidated [Q11]	1.93071e-08	4.68401e-05	2	6	2	Q9C0C7-5; Q9C0C7	0	2662.14	High	High	n/a	8.459e-05	9.804e-05		3.105e-07	7.329e-10		2.84	3.24
High	SGTVSQEALHQDMPEESSEEDSLRR		3.06728e-06	4.68401e-05	2	6	1	Q9C0C7-5; Q9C0C7	1	2817.26	High	n/a	n/a	8.459e-05			5.858e-07			4.35
High	SSGIQTEPFHPPEQASSTQQDQGLLNRPSAFSTVQSSTAGNTLR	1xDeamidated [N26]	3.70961e-13	4.68401e-05	1	3	2	Q9C0C7-5	0	4658.24	High	High	n/a	8.459e-05	9.804e-05		4.36e-15	2.014e-12		7.11	4.78
High	SSTSSSSSDNQGPSVEGTDLEFEDFEDNGDR		3.82571e-10	4.68401e-05	2	5	1	Q9C0C7-5; Q9C0C7	0	3295.33	High	n/a	n/a	8.459e-05			1.51e-11			5.29
High	SSTSSSSSDNQGPSVEGTDLEFEDFEDNGDR	1xDeamidated [N/Q]	1.05764e-07	4.68401e-05	2	5	5	Q9C0C7-5; Q9C0C7	0	3296.31	High	High	n/a	8.459e-05	9.804e-05		4.439e-08	5.953e-09		3.78	3.66
High	STFLLAFSPDR		0.00012931	4.68401e-05	2	6	1	Q9C0C7-5; Q9C0C7	0	1253.65	High	n/a	n/a	8.459e-05			4.804e-05			3.04
High	TTPNYSSGEASSSWQVPSSFESVPSSGSQLPPLER	1xDeamidated [Q15]	1.23029e-05	4.68401e-05	2	6	1	Q9C0C7-5; Q9C0C7	0	3683.7	High	n/a	n/a	8.459e-05			2.984e-06			2.92
High	TVLSLNSR		0.0581568	0.00310433	2	6	1	Q9C0C7-5; Q9C0C7	0	889.51	n/a	High	n/a		0.001688			0.04281			1.39
High	VFNVLYPMPADQR		0.000204449	4.68401e-05	2	5	2	Q9C0C7-5; Q9C0C7	0	1549.78	High	High	n/a	8.459e-05	9.804e-05		8.347e-05	8.372e-05		2.45	2.5
High	VLAGAVIGDGQSAVASNIANTTYR		6.21939e-10	4.68401e-05	2	6	1	Q9C0C7-5; Q9C0C7	0	2348.22	High	n/a	n/a	8.459e-05			2.681e-11			5.57
Q08J23	tRNA (cytosine(34)-C(5))-methyltransferase OS=Homo sapiens OX=9606 GN=NSUN2 PE=1 SV=2	81.47	60.59	14.97	30	27	10	22	23	5	17	15	5	767	86.4	6.77
Confidence	Sequence	Modifications	Qvality PEP	Qvality q-value	# Protein Groups	# Proteins	# PSMs	Master Protein Accessions	# Missed Cleavages	Theo. MH+ [Da]	Confidence (by Search Engine): A2 Sequest HT	Confidence (by Search Engine): B2 Sequest HT	Confidence (by Search Engine): C2 Sequest HT	Percolator q-Value (by Search Engine): A2 Sequest HT	Percolator q-Value (by Search Engine): B2 Sequest HT	Percolator q-Value (by Search Engine): C2 Sequest HT	Percolator PEP (by Search Engine): A2 Sequest HT	Percolator PEP (by Search Engine): B2 Sequest HT	Percolator PEP (by Search Engine): C2 Sequest HT	XCorr (by Search Engine): A2 Sequest HT	XCorr (by Search Engine): B2 Sequest HT	XCorr (by Search Engine): C2 Sequest HT
High	DGQWFTDWDAVPHSR		6.01207e-10	4.68401e-05	1	3	3	Q08J23	0	1816.8	High	High	High	8.459e-05	9.804e-05	0.0001132	2.143e-09	1.021e-11	1.029e-07	6.07	4.91	4.77
High	EDPFVFIPEDDPLFPPIEK		4.70167e-05	4.68401e-05	1	3	4	Q08J23	0	2244.11	High	High	High	0.0007217	9.804e-05	0.0001132	0.00844	1.104e-05	0.001036	1.67	2.21	2.24
High	EGVILTNESAASTGQPDNDVTEGQR		1.55174e-15	4.68401e-05	1	3	3	Q08J23	0	2588.21	High	High	n/a	8.459e-05	9.804e-05		6.305e-16	4.649e-13		6.35	6.14
High	EGVILTNESAASTGQPDNDVTEGQR	1xDeamidated [N7]	2.74162e-12	4.68401e-05	1	3	1	Q08J23	0	2589.19	n/a	High	n/a		9.804e-05			1.319e-14			4.59
High	EILFYDR		0.013216	0.000963588	1	3	3	Q08J23	0	955.488	High	High	High	0.001025	0.001573	0.0007974	0.01237	0.03747	0.02573	2.1	2.03	2.03
High	ESTQLSPADLTEGKPTDPSK		1.64972e-05	4.68401e-05	1	3	2	Q08J23	0	2101.03	High	High	n/a	8.459e-05	9.804e-05		4.21e-06	8.781e-06		4.18	3.29
High	FHQFLVSETESGNISR		4.63259e-06	4.68401e-05	1	2	1	Q08J23	0	1850.9	High	n/a	n/a	8.459e-05			9.453e-07			5.27
High	FYALDPSFPR		0.000315822	4.68401e-05	1	3	2	Q08J23	0	1212.6	High	High	n/a	8.459e-05	9.804e-05		0.0001419	0.0001241		2.55	2.59
High	GEAGWEGGYPEIVK		0.000130753	4.68401e-05	1	2	1	Q08J23	0	1491.71	n/a	High	n/a		9.804e-05			3.947e-05			2.28
High	KKEGVILTNESAASTGQPDNDVTEGQR		0.174262	0.00632485	1	3	1	Q08J23	2	2844.4	n/a	High	n/a		0.003536			0.1077			2.75
High	KKEGVILTNESAASTGQPDNDVTEGQR	1xDeamidated [Q17]	0.00496716	0.000462988	1	3	1	Q08J23	2	2845.38	High	n/a	n/a	0.0004205			0.003622			3.51
High	LAQEGIYTLYPFINSR		7.22334e-09	4.68401e-05	1	3	6	Q08J23	0	1884.99	High	High	High	8.459e-05	9.804e-05	0.0001132	4.775e-10	3.385e-10	6.553e-06	4.85	3.92	3.02
High	LAQEGIYTLYPFINSR	1xDeamidated [N14]	2.09054e-05	4.68401e-05	1	3	4	Q08J23	0	1885.97	High	High	n/a	8.459e-05	9.804e-05		5.588e-06	4.152e-06		1.75	2.26
High	ILLTQENPFFR		1.01548e-05	4.68401e-05	1	3	2	Q08J23	0	1377.75	High	High	n/a	8.459e-05	9.804e-05		2.378e-06	3.236e-05		3.55	3.28
High	LQIDVDGR		0.00484342	0.000462988	1	3	1	Q08J23	0	915.489	n/a	High	n/a		0.0002892			0.003866			2.15
High	LQQQQRPEDAEDGAEGGGK		0.000336844	0.00011839	1	2	2	Q08J23	0	2012.93	High	High	Medium	8.459e-05	0.006452	0.03187	0.0001534	0.2048	0.662	3.22	1.73	0.35
High	LSSETYSQAK		0.000389115	0.00011839	1	3	3	Q08J23	0	1113.54	High	High	n/a	8.459e-05	0.0001648		0.0002929	0.0001594		2.19	2.68
High	MMGLEVLGEK		0.000111913	4.68401e-05	1	3	2	Q08J23	0	1106.56	High	High	n/a	8.459e-05	0.0009189		4.062e-05	0.01925		3.06	1.46
High	NVLLNNSEK		0.00121003	0.000240184	1	3	1	Q08J23	0	1030.55	High	n/a	n/a	0.0001503			0.0007432			2.38
High	QLYMVSK		0.0141854	0.00107714	1	3	1	Q08J23	0	868.46	High	n/a	n/a	0.0007785			0.009759			1.97
High	RGEAGWEGGYPEIVK		2.2936e-07	4.68401e-05	1	2	1	Q08J23	1	1647.81	High	n/a	n/a	8.459e-05			2.769e-08			4.74
High	SEGALELADVSNELPGLK		3.77238e-11	4.68401e-05	1	3	3	Q08J23	0	1841.95	High	High	n/a	8.459e-05	9.804e-05		5.225e-12	3.35e-13		5.19	6.31
High	SEGALELADVSNELPGLK	1xDeamidated [N12]	7.18106e-07	4.68401e-05	1	3	2	Q08J23	0	1842.93	n/a	High	High		0.0001648	0.0001132		0.0007347	9.845e-07		1.78	2.91
Q9Y230	RuvB-like 2 OS=Homo sapiens OX=9606 GN=RUVBL2 PE=1 SV=3	81.44	61.25	47.16	37	33	29	22	19	13	15	13	10	463	51.1	5.64
Confidence	Sequence	Modifications	Qvality PEP	Qvality q-value	# Protein Groups	# Proteins	# PSMs	Master Protein Accessions	# Missed Cleavages	Theo. MH+ [Da]	Confidence (by Search Engine): A2 Sequest HT	Confidence (by Search Engine): B2 Sequest HT	Confidence (by Search Engine): C2 Sequest HT	Percolator q-Value (by Search Engine): A2 Sequest HT	Percolator q-Value (by Search Engine): B2 Sequest HT	Percolator q-Value (by Search Engine): C2 Sequest HT	Percolator PEP (by Search Engine): A2 Sequest HT	Percolator PEP (by Search Engine): B2 Sequest HT	Percolator PEP (by Search Engine): C2 Sequest HT	XCorr (by Search Engine): A2 Sequest HT	XCorr (by Search Engine): B2 Sequest HT	XCorr (by Search Engine): C2 Sequest HT
High	AAGVVLEMIR	1xOxidation [M8]	0.000382945	0.00011839	1	2	1	Q9Y230	0	1074.6	n/a	High	n/a		0.0001648			0.0001563			2.67
High	ALESDMAPVLIMATNR		2.62e-10	4.68401e-05	1	2	5	Q9Y230	0	1731.88	High	High	High	8.459e-05	9.804e-05	0.0001132	2.24e-10	7.208e-11	2.542e-10	3.52	3.48	3.3
High	ALESDMAPVLIMATNR	1xOxidation [M]	5.41489e-09	4.68401e-05	1	2	8	Q9Y230	0	1747.87	High	High	High	8.459e-05	9.804e-05	0.0001132	3.407e-10	2.319e-10	9.189e-05	3.6	2.53	3.09
High	AVLIAGQPGTGK		7.23719e-06	4.68401e-05	1	2	1	Q9Y230	0	1111.65	n/a	n/a	High			0.0001132			1.097e-05			3.19
High	DKVQAGDVITIDK		1.72911e-07	4.68401e-05	1	2	4	Q9Y230	1	1401.76	High	High	n/a	8.459e-05	9.804e-05		1.99e-08	8.509e-08		4.85	4.24
High	EYQDAFLFNELKGETMDTS		9.15803e-09	4.68401e-05	1	2	3	Q9Y230	1	2237.99	High	High	High	8.459e-05	9.804e-05	0.0001132	1.062e-07	1.169e-06	1.035e-08	3.92	3.62	5.94
High	EYQDAFLFNELKGETMDTS	1xOxidation [M16]	0.00333967	0.000361093	1	2	1	Q9Y230	1	2253.99	n/a	High	n/a		0.0002252			0.002527			1.77
High	GLGLDDALEPR		9.48979e-06	4.68401e-05	1	1	2	Q9Y230	0	1155.6	High	High	n/a	8.459e-05	9.804e-05		2.99e-06	1.532e-06		3.59	3.57
High	GTSYQSPHGIPIDLLDR		3.01699e-08	4.68401e-05	1	2	2	Q9Y230	0	1868.95	High	High	n/a	8.459e-05	9.804e-05		2.562e-09	1.363e-09		5.56	5.62
High	KGTEVQVDDIKR		0.00158255	0.000240184	1	2	1	Q9Y230	2	1387.75	n/a	n/a	High			0.0002148			0.003536			2.42
High	LLIVSTTPYSEK		5.69038e-05	4.68401e-05	1	2	2	Q9Y230	0	1350.75	High	High	n/a	8.459e-05	0.0001648		1.822e-05	0.0001465		3.13	2.83
High	LLIVSTTPYSEKDTK		2.34602e-07	4.68401e-05	1	2	3	Q9Y230	1	1694.92	High	High	High	8.459e-05	9.804e-05	0.0001132	7.218e-08	4.142e-06	3.057e-07	4.19	3.66	4.69
High	IRGTSYQSPHGIPIDLLDR		0.00230691	0.000303061	1	2	1	Q9Y230	1	2138.14	High	n/a	n/a	0.0002171			0.001593			3.67
High	MIESLTK		0.0572618	0.00310433	1	2	1	Q9Y230	0	821.444	High	n/a	n/a	0.001872			0.03589			2.26
High	QASQGMVGQLAAR		2.87522e-07	4.68401e-05	1	1	3	Q9Y230	0	1316.67	High	High	High	8.459e-05	9.804e-05	0.0001132	3.627e-08	1.887e-07	3.267e-06	4.25	4.03	4.15
High	QASQGMVGQLAAR	1xOxidation [M6]	2.54563e-06	4.68401e-05	1	1	2	Q9Y230	0	1332.67	High	High	n/a	8.459e-05	9.804e-05		4.677e-07	9.635e-07		3.25	2.89
High	RAAGVVLEMIR		0.00446557	0.000462988	1	2	2	Q9Y230	1	1214.7	High	High	n/a	0.0003516	0.0002892		0.003262	0.004428		3.44	2.74
High	TEALTQAFR		0.00104326	0.000184682	1	2	2	Q9Y230	0	1036.54	High	n/a	High	0.0001503		0.0001132	0.0006218		0.002441	2.75		3.01
High	TQGFLALFSGDTGEIK		7.7739e-09	4.68401e-05	1	2	4	Q9Y230	0	1683.86	High	High	High	8.459e-05	9.804e-05	0.0001132	5.184e-10	8.979e-09	3.877e-06	4.85	4.37	3.21
High	TTEMETIYDLGTK		3.74974e-07	4.68401e-05	1	2	2	Q9Y230	0	1501.71	High	High	n/a	8.459e-05	9.804e-05		1.938e-07	2.849e-08		3.49	3.28
High	TTEMETIYDLGTK	1xOxidation [M4]	1.58586e-05	4.68401e-05	1	2	1	Q9Y230	0	1517.7	n/a	n/a	High			0.0001132			2.492e-05			3.5
High	VYSLFLDESR		5.95151e-05	4.68401e-05	1	2	3	Q9Y230	0	1228.62	High	High	High	8.459e-05	9.804e-05	0.0001132	2.922e-05	1.484e-05	0.0001322	3.19	2.88	3.35
Q6PKG0	La-related protein 1 OS=Homo sapiens OX=9606 GN=LARP1 PE=1 SV=2	81.05	67.44	2.55	24	27	3	24	24	3	16	18	3	1096	123.4	8.82
Confidence	Sequence	Modifications	Qvality PEP	Qvality q-value	# Protein Groups	# Proteins	# PSMs	Master Protein Accessions	# Missed Cleavages	Theo. MH+ [Da]	Confidence (by Search Engine): A2 Sequest HT	Confidence (by Search Engine): B2 Sequest HT	Confidence (by Search Engine): C2 Sequest HT	Percolator q-Value (by Search Engine): A2 Sequest HT	Percolator q-Value (by Search Engine): B2 Sequest HT	Percolator q-Value (by Search Engine): C2 Sequest HT	Percolator PEP (by Search Engine): A2 Sequest HT	Percolator PEP (by Search Engine): B2 Sequest HT	Percolator PEP (by Search Engine): C2 Sequest HT	XCorr (by Search Engine): A2 Sequest HT	XCorr (by Search Engine): B2 Sequest HT	XCorr (by Search Engine): C2 Sequest HT
High	AVTPVPTKTEEVSNLK		0.239682	0.00806936	1	2	1	Q6PKG0	1	1712.94	High	n/a	n/a	0.004632			0.144			1.97
High	DFVEAPPPK		0.00167114	0.000240184	1	1	2	Q6PKG0	0	999.515	High	High	n/a	0.0001503	0.0004131		0.001097	0.006424		2.47	2.23
High	EGTGQQERESPRPLQLPGAEGPAISDGEEGGGEPGAGGGAAGAAGAGR	1xDeamidated [Q15]	0.00114748	0.000184682	1	1	1	Q6PKG0	1	4414.05	Low	High	n/a	0.326	0.0001648		1	0.0006616		2.19	3.11
High	EGTGQQERESPRPLQLPGAEGPAISDGEEGGGEPGAGGGAAGAAGAGR	3xDeamidated [Q5; Q6; Q15]	0.201159	0.00702653	1	1	1	Q6PKG0	1	4416.02	n/a	High	n/a		0.00412			0.1216			2.25
High	EQFDTLTPEPPVDPNQEVPPGPPR		9.39468e-10	4.68401e-05	1	2	5	Q6PKG0	0	2656.29	High	High	n/a	8.459e-05	9.804e-05		1.328e-10	1.769e-11		4.88	5.24
High	EQFDTLTPEPPVDPNQEVPPGPPR	1xDeamidated [N/Q]	1.22522e-09	4.68401e-05	1	2	6	Q6PKG0	0	2657.27	High	High	n/a	8.459e-05	9.804e-05		5.937e-11	4.696e-11		3.96	4.39
High	ESPRPLQLPGAEGPAISDGEEGGGEPGAGGGAAGAAGAGR		4.98381e-20	4.68401e-05	1	1	1	Q6PKG0	0	3527.67	High	n/a	n/a	8.459e-05			6.305e-16			8.75
High	ESPRPLQLPGAEGPAISDGEEGGGEPGAGGGAAGAAGAGR	1xDeamidated [Q7]	5.49462e-19	4.68401e-05	1	1	1	Q6PKG0	0	3528.66	High	n/a	n/a	8.459e-05			6.305e-16			6.11
High	FSHLTSLPQQLPSQQLMSK		3.656e-08	4.68401e-05	1	2	2	Q6PKG0	0	2170.13	High	High	n/a	8.459e-05	9.804e-05		3.201e-09	2.107e-06		4.95	3.21
High	FWAFLK		0.0138869	0.000963588	1	2	2	Q6PKG0	0	811.45	High	High	n/a	0.0007785	0.002384		0.009568	0.06607		1.85	1.74
High	GEPGPNDVR		0.0218086	0.00156194	1	1	3	Q6PKG0	0	940.448	High	High	High	0.001361	0.0009189	0.002273	0.02206	0.0177	0.09144	1.73	1.41	1.07
High	GSESATYVPVAPPTPAWQPEIKPEPAWHDQDETSSVK		1.86635e-08	4.68401e-05	1	2	2	Q6PKG0	0	4031.93	High	High	n/a	8.459e-05	9.804e-05		4.309e-09	7.018e-10		4.8	4.15
High	HSSNPPLESHVGWVMDSR	1xOxidation [M15]	0.000428191	0.00011839	1	2	1	Q6PKG0	0	2050.94	n/a	High	n/a		0.0001648			0.0001803			2.71
High	LFGAPEPSTIAR		2.6038e-06	4.68401e-05	1	2	2	Q6PKG0	0	1258.68	High	High	n/a	8.459e-05	9.804e-05		4.826e-07	2.471e-06		2.81	2.75
High	LGIGQSQEMNTLFR	1xOxidation [M9]	1.02818e-07	4.68401e-05	1	2	2	Q6PKG0	0	1609.8	High	High	n/a	8.459e-05	9.804e-05		1.082e-08	3.436e-06		3.89	3.19
High	ILIVTQTPHYMR		7.26267e-07	4.68401e-05	1	2	2	Q6PKG0	0	1471.81	High	High	n/a	8.459e-05	9.804e-05		1.076e-07	8.19e-08		3.58	3.47
High	ILIVTQTPHYMR	1xOxidation [M11]	7.10037e-07	4.68401e-05	1	2	2	Q6PKG0	0	1487.8	High	High	n/a	8.459e-05	0.0001648		1.045e-07	0.0003592		3.79	2.82
High	LQEYLGK		0.0275665	0.00186644	1	2	2	Q6PKG0	0	850.467	High	High	n/a	0.001762	0.001037		0.03205	0.02198		2.38	2.61
High	NALPPVLTTVNGQSPPEHSAPAK		0.000840719	0.000184682	1	1	1	Q6PKG0	0	2325.22	n/a	High	n/a		0.0001648			0.0004386			1.73
High	NLDIDPK		0.0443698	0.00248513	1	2	2	Q6PKG0	0	814.431	High	High	n/a	0.001703	0.001915		0.02814	0.05349		2.54	2.41
High	SLPTTVPESPNYR		0.000148525	4.68401e-05	1	2	2	Q6PKG0	0	1460.74	High	High	n/a	8.459e-05	0.0001648		5.687e-05	0.0001562		2.49	2.96
High	VGDFGDAINWPTPGEIAHK		2.79566e-09	4.68401e-05	1	2	3	Q6PKG0	0	2023.99	High	High	High	8.459e-05	9.804e-05	0.00264	1.562e-10	6.494e-10	0.1078	4.81	4.07	1.8
High	VVEIVDEK		0.00958131	0.000628074	1	2	2	Q6PKG0	0	930.514	n/a	High	High		0.0004131	0.0006033		0.007921	0.02124		2.44	2.55
High	WVPLQIDMKPEVPR		4.23455e-08	4.68401e-05	1	2	2	Q6PKG0	0	1707.93	High	High	n/a	8.459e-05	9.804e-05		3.815e-09	1.06e-08		3.43	3.4
High	WVPLQIDMKPEVPR	1xOxidation [M8]	2.00965e-05	4.68401e-05	1	2	1	Q6PKG0	0	1723.92	High	n/a	n/a	8.459e-05			5.322e-06			3.5
Q8TEQ6	Gem-associated protein 5 OS=Homo sapiens OX=9606 GN=GEMIN5 PE=1 SV=3	80.88	79.96	9.67	16	17	4	22	21	4	18	19	4	1508	168.5	6.62
Confidence	Sequence	Modifications	Qvality PEP	Qvality q-value	# Protein Groups	# Proteins	# PSMs	Master Protein Accessions	# Missed Cleavages	Theo. MH+ [Da]	Confidence (by Search Engine): A2 Sequest HT	Confidence (by Search Engine): B2 Sequest HT	Confidence (by Search Engine): C2 Sequest HT	Percolator q-Value (by Search Engine): A2 Sequest HT	Percolator q-Value (by Search Engine): B2 Sequest HT	Percolator q-Value (by Search Engine): C2 Sequest HT	Percolator PEP (by Search Engine): A2 Sequest HT	Percolator PEP (by Search Engine): B2 Sequest HT	Percolator PEP (by Search Engine): C2 Sequest HT	XCorr (by Search Engine): A2 Sequest HT	XCorr (by Search Engine): B2 Sequest HT	XCorr (by Search Engine): C2 Sequest HT
High	DKLGDHQSPATPAFK		3.65427e-06	4.68401e-05	1	1	1	Q8TEQ6	1	1611.81	High	n/a	n/a	8.459e-05			7.175e-07			4.58
High	ELNEDVSADVEER		1.5053e-06	4.68401e-05	1	1	2	Q8TEQ6	0	1504.68	High	High	n/a	8.459e-05	9.804e-05		7.823e-07	1.573e-07		4.02	3.82
High	GGGIDPTVK		0.000288154	4.68401e-05	1	1	1	Q8TEQ6	0	843.457	n/a	High	n/a		9.804e-05			0.0001077			2.51
High	GVLQTAAER		0.00313009	0.000361093	1	1	1	Q8TEQ6	0	944.516	n/a	n/a	High			0.0003175			0.007173			2.58
High	LGDHQSPATPAFK		9.81669e-06	4.68401e-05	1	1	2	Q8TEQ6	0	1368.69	High	High	n/a	8.459e-05	9.804e-05		9.732e-06	1.593e-06		5.61	5.8
High	IMALGNEDGSIEIFQIPNLK		0.00490483	0.000462988	1	1	1	Q8TEQ6	0	2202.15	n/a	n/a	High			0.0004088			0.011			1.95
High	LSGEAFDINK		1.16936e-05	4.68401e-05	1	1	2	Q8TEQ6	0	1093.55	High	High	n/a	8.459e-05	9.804e-05		2.813e-06	2.801e-05		3.93	3.51
High	IWDVETK		0.0454061	0.00248513	1	1	1	Q8TEQ6	0	890.462	n/a	High	n/a		0.001456			0.0345			1.26
High	NDSQHLFIEPR		0.00128988	0.000240184	1	1	2	Q8TEQ6	0	1355.67	High	High	n/a	0.0001503	0.0002252		0.0008067	0.002234		2.39	2.53
High	NFWQGVK		0.0350211	0.00207396	1	1	2	Q8TEQ6	0	878.452	High	High	n/a	0.001361	0.002327		0.02258	0.06205		1.73	1.59
High	SLEAFFLYGR		3.11861e-05	4.68401e-05	1	1	2	Q8TEQ6	0	1202.62	High	High	n/a	8.459e-05	9.804e-05		5.267e-05	6.651e-06		2.76	2.51
High	SIFSLDTPEQYQEAFQK		2.76424e-09	4.68401e-05	1	1	4	Q8TEQ6	0	2030.97	High	High	High	8.459e-05	9.804e-05	0.0001132	3.736e-09	6.676e-11	7.055e-09	4.86	5.01	4.98
High	SLLPLSTSLDHR		4.30464e-06	4.68401e-05	1	1	1	Q8TEQ6	0	1338.74	n/a	High	n/a		9.804e-05			5.759e-07			3.91
High	SSSSYHTWNTGTEGPFVER		1.39144e-10	4.68401e-05	1	1	1	Q8TEQ6	0	2141.95	High	n/a	n/a	8.459e-05			4.608e-12			6.6
High	TLSVEPSQQLDTASTEETDPETSQPEPNRPSELDLR		8.09534e-16	4.68401e-05	1	1	3	Q8TEQ6	0	3996.88	High	High	n/a	8.459e-05	9.804e-05		1.524e-14	6.305e-16		5.98	6.61
High	TLSVEPSQQLDTASTEETDPETSQPEPNRPSELDLR	1xDeamidated [Q]	1.78906e-09	4.68401e-05	1	1	2	Q8TEQ6	0	3997.86	High	n/a	n/a	8.459e-05			9.228e-11			3.92
High	TVAEVQETLAEMIR		1.76864e-07	4.68401e-05	1	1	3	Q8TEQ6	0	1589.82	High	High	n/a	8.459e-05	9.804e-05		3.603e-08	1.128e-08		3.84	3.72
High	TVAEVQETLAEMIR	1xOxidation [M12]	0.00016406	4.68401e-05	1	1	1	Q8TEQ6	0	1605.82	High	n/a	n/a	8.459e-05			6.4e-05			1.14
High	TVIESSPESPVTITEPYR		1.32268e-12	4.68401e-05	1	1	2	Q8TEQ6	0	2005.01	High	High	n/a	8.459e-05	9.804e-05		5.53e-12	5.384e-15		5.31	5.04
High	VGLYDTYSNKPPQISSTYHK		2.27367e-06	4.68401e-05	1	1	1	Q8TEQ6	0	2298.14	n/a	High	n/a		9.804e-05			2.624e-07			4.77
High	VGPGAGESPGTPPFR		2.04889e-09	4.68401e-05	1	1	2	Q8TEQ6	0	1425.71	High	High	n/a	8.459e-05	9.804e-05		1.725e-09	4.628e-11		3.9	3.81
High	VKDLIVSGDEK		0.08315	0.0040681	1	1	2	Q8TEQ6	1	1202.66	High	High	n/a	0.00329	0.002211		0.07845	0.05836		2.9	2.85
High	VIGELVGHTER		2.15538e-07	4.68401e-05	1	1	1	Q8TEQ6	0	1209.66	n/a	High	n/a		9.804e-05			1.435e-08			3.88
High	VWNTLSIK		0.00749549	0.000628074	1	1	1	Q8TEQ6	0	960.551	High	n/a	n/a	0.0005986			0.005393			2.19
High	WLTSMQDHSRPPQGK		5.30504e-06	4.68401e-05	1	1	1	Q8TEQ6	0	1767.86	High	n/a	n/a	8.459e-05			1.114e-06			3.92
High	YPSATNNTPAK		6.62028e-05	4.68401e-05	1	1	3	Q8TEQ6	0	1163.57	High	High	High	8.459e-05	0.0001648	0.0002148	2.18e-05	0.0001529	0.003137	2.66	2.86	2.11
High	YTLFSASSEGQNHSR		1.22858e-08	4.68401e-05	1	1	2	Q8TEQ6	0	1683.77	High	High	n/a	8.459e-05	9.804e-05		8.92e-10	4.644e-09		5.22	4.43
P33992	DNA replication licensing factor MCM5 OS=Homo sapiens OX=9606 GN=MCM5 PE=1 SV=5	80.81	81.26	7.89	29	31	4	23	24	3	17	18	3	734	82.2	8.37
Confidence	Sequence	Modifications	Qvality PEP	Qvality q-value	# Protein Groups	# Proteins	# PSMs	Master Protein Accessions	# Missed Cleavages	Theo. MH+ [Da]	Confidence (by Search Engine): A2 Sequest HT	Confidence (by Search Engine): B2 Sequest HT	Confidence (by Search Engine): C2 Sequest HT	Percolator q-Value (by Search Engine): A2 Sequest HT	Percolator q-Value (by Search Engine): B2 Sequest HT	Percolator q-Value (by Search Engine): C2 Sequest HT	Percolator PEP (by Search Engine): A2 Sequest HT	Percolator PEP (by Search Engine): B2 Sequest HT	Percolator PEP (by Search Engine): C2 Sequest HT	XCorr (by Search Engine): A2 Sequest HT	XCorr (by Search Engine): B2 Sequest HT	XCorr (by Search Engine): C2 Sequest HT
High	AGITTTLNSR		0.000218338	4.68401e-05	1	1	1	P33992	0	1033.56	n/a	n/a	High			0.0001132			0.0003956			3.54
High	CPLDPYFIMPDK	1xCarbamidomethyl [C1]	0.000117658	4.68401e-05	1	1	1	P33992	0	1495.7	High	n/a	n/a	8.459e-05			4.309e-05			2.36
High	FAIGSQVSEHSIIK		6.16505e-07	4.68401e-05	1	1	1	P33992	0	1515.82	n/a	High	n/a		9.804e-05			5.239e-08			3.68
High	GSSAAGLTASVMR		1.71417e-06	4.68401e-05	1	1	2	P33992	0	1207.61	High	High	n/a	8.459e-05	9.804e-05		4.844e-07	1.845e-07		3.71	3.91
High	GSSAAGLTASVMR	1xOxidation [M12]	1.30907e-05	4.68401e-05	1	1	1	P33992	0	1223.6	n/a	High	n/a		9.804e-05			2.265e-06			3.63
High	GSSAAGLTASVMRDPSSR		0.0102687	0.000685296	1	1	2	P33992	1	1749.85	High	High	n/a	0.0006611	0.001037		0.007225	0.02409		3.01	2.46
High	LAALPNVYEVISK		2.53914e-07	4.68401e-05	1	1	3	P33992	0	1416.81	High	High	High	8.459e-05	9.804e-05	0.0001132	3.126e-08	1.09e-07	6.991e-06	3.25	2.86	2.46
High	IPGIIIAASAVR		1.86763e-05	4.68401e-05	1	1	2	P33992	0	1180.74	High	High	n/a	8.459e-05	9.804e-05		4.89e-06	1.431e-05		3.39	3.5
High	LQELPDAVPHGEMPR		3.31144e-07	4.68401e-05	1	1	1	P33992	0	1688.84	High	n/a	n/a	8.459e-05			4.28e-08			4.38
High	LQELPDAVPHGEMPR	1xOxidation [M13]	5.50632e-07	4.68401e-05	1	1	2	P33992	0	1704.84	High	High	n/a	8.459e-05	9.804e-05		7.751e-08	5.452e-08		4.35	3.83
High	LQPFATEADVEEALR		4.67413e-07	4.68401e-05	1	1	2	P33992	0	1688.85	High	High	n/a	8.459e-05	9.804e-05		6.4e-08	7.557e-08		3.88	3.55
High	NTLTNIAMRPGLEGYALPR		9.54351e-06	4.68401e-05	1	1	2	P33992	0	2087.11	High	High	n/a	8.459e-05	9.804e-05		0.0001093	1.535e-06		3.2	3.87
High	NTLTNIAMRPGLEGYALPR	1xOxidation [M8]	0.0164719	0.00124229	1	1	1	P33992	0	2103.1	High	n/a	n/a	0.001025			0.01118			1.94
High	QLEAIVR		0.00412191	0.000462988	1	1	3	P33992	0	828.494	High	High	High	0.001257	0.001573	0.0004088	0.01548	0.03739	0.009396	2.1	2.16	1.88
High	QLEAIVR	1xDeamidated [Q1]	0.00938497	0.000628074	1	1	1	P33992	0	829.478	n/a	High	n/a		0.0004131			0.007759			1.73
High	QPAEHLQLLEEAAK		4.0171e-05	4.68401e-05	1	1	2	P33992	0	1576.83	High	High	n/a	8.459e-05	9.804e-05		1.206e-05	5.545e-05		4.14	3.13
High	RGDINLLMLGDPGTAK		8.65292e-07	4.68401e-05	1	1	2	P33992	1	1670.89	High	High	n/a	8.459e-05	9.804e-05		1.317e-07	2.965e-07		5.15	4.49
High	RGDINLLMLGDPGTAK	1xOxidation [M8]	2.53914e-07	4.68401e-05	1	1	3	P33992	1	1686.88	High	High	n/a	8.459e-05	9.804e-05		1.066e-06	1.762e-08		4.88	4.71
High	SFAGAVSPQEEEEFRR		1.5572e-06	4.68401e-05	1	1	4	P33992	1	1838.87	High	High	n/a	8.459e-05	9.804e-05		2.635e-07	2.864e-05		4.21	3.72
High	SIAPSIFGGTDMK		3.86205e-05	4.68401e-05	1	1	2	P33992	0	1323.66	High	High	n/a	8.459e-05	9.804e-05		1.152e-05	7.931e-05		3.03	2.48
High	SIAPSIFGGTDMKK		1.93189e-05	4.68401e-05	1	1	1	P33992	1	1451.76	n/a	High	n/a		9.804e-05			3.661e-06			3.36
High	SIAPSIFGGTDMKK	1xOxidation [M12]	3.1011e-05	4.68401e-05	1	1	2	P33992	1	1467.75	High	High	n/a	8.459e-05	9.804e-05		8.884e-06	9.849e-05		3.6	3.82
High	VAIHEAMEQQTISIAK		0.000109449	4.68401e-05	1	1	1	P33992	0	1768.93	n/a	High	n/a		9.804e-05			3.157e-05			4.29
High	VLGIQVDTDGSGR		4.49287e-07	4.68401e-05	1	1	2	P33992	0	1316.68	High	High	n/a	8.459e-05	9.804e-05		6.107e-08	1.565e-07		3.93	3.93
High	VLQLMLR		0.0183396	0.00129259	1	1	2	P33992	0	872.539	High	High	n/a	0.001025	0.0009189		0.01239	0.01959		1.97	1.92
High	WDETKGEDNIDFMPTILSR		2.42737e-09	4.68401e-05	1	1	2	P33992	1	2267.06	High	High	n/a	8.459e-05	9.804e-05		1.324e-10	2.105e-08		4.43	4.19
High	WDETKGEDNIDFMPTILSR	1xOxidation [M13]	9.94079e-10	4.68401e-05	1	1	2	P33992	1	2283.06	High	High	n/a	8.459e-05	9.804e-05		4.632e-11	2.412e-06		4.94	4.27
Q9P2E9	Ribosome-binding protein 1 OS=Homo sapiens OX=9606 GN=RRBP1 PE=1 SV=5	80.72	44.67		17	13		23	15		18	13		1410	152.4	8.6
Confidence	Sequence	Modifications	Qvality PEP	Qvality q-value	# Protein Groups	# Proteins	# PSMs	Master Protein Accessions	# Missed Cleavages	Theo. MH+ [Da]	Confidence (by Search Engine): A2 Sequest HT	Confidence (by Search Engine): B2 Sequest HT	Confidence (by Search Engine): C2 Sequest HT	Percolator q-Value (by Search Engine): A2 Sequest HT	Percolator q-Value (by Search Engine): B2 Sequest HT	Percolator q-Value (by Search Engine): C2 Sequest HT	Percolator PEP (by Search Engine): A2 Sequest HT	Percolator PEP (by Search Engine): B2 Sequest HT	Percolator PEP (by Search Engine): C2 Sequest HT	XCorr (by Search Engine): A2 Sequest HT	XCorr (by Search Engine): B2 Sequest HT	XCorr (by Search Engine): C2 Sequest HT
High	AAILETAPK		0.00159118	0.000240184	1	2	1	Q9P2E9	0	913.535	n/a	High	n/a		0.0002252			0.001014			2.23
High	APAVAVAPTPVQPPIIVAPVATVPAMPQEK		1.43067e-06	4.68401e-05	1	2	2	Q9P2E9	0	2959.67	High	High	n/a	8.459e-05	9.804e-05		2.391e-07	2.255e-05		3.09	2.14
High	APAVAVAPTPVQPPIIVAPVATVPAMPQEK	1xOxidation [M26]	1.26725e-07	4.68401e-05	1	2	1	Q9P2E9	0	2975.66	High	n/a	n/a	8.459e-05			1.384e-08			4.34
High	ATQKGDPVAILK		0.000656731	0.00011839	1	2	1	Q9P2E9	1	1240.73	High	n/a	n/a	8.459e-05			0.0003505			3.01
High	DALNQATSQVESK		7.14061e-07	4.68401e-05	1	2	2	Q9P2E9	0	1390.68	High	High	n/a	8.459e-05	9.804e-05		8.322e-07	6.283e-08		4.77	4.55
High	DAQDVQASQAEADQQQTR		1.31523e-12	4.68401e-05	1	2	4	Q9P2E9	0	1988.89	High	High	n/a	8.459e-05	9.804e-05		5.562e-14	5.336e-15		6.41	5.89
High	EPVRAPAVAVAPTPVQPPIIVAPVATVPAMPQEK	1xDeamidated [Q16]	5.70916e-06	4.68401e-05	1	2	3	Q9P2E9	1	3441.92	High	High	n/a	8.459e-05	0.002327		1.211e-06	0.06547		2.48	1.18
High	LKELESQVSGLEK		2.12619e-05	4.68401e-05	1	2	2	Q9P2E9	1	1459.8	High	High	n/a	8.459e-05	0.001915		5.699e-06	0.05088		3.89	2.85
High	LLATEQEDAAVAK		5.0707e-06	4.68401e-05	1	2	2	Q9P2E9	0	1358.72	High	High	n/a	8.459e-05	9.804e-05		1.442e-06	7.054e-07		3.2	2.8
High	NTDVAQSPEAPKQEAPAK		2.58914e-06	4.68401e-05	1	2	1	Q9P2E9	1	1880.93	High	n/a	n/a	8.459e-05			4.773e-07			5.74
High	QLLLESQSQLDAAK		8.24072e-06	4.68401e-05	1	2	1	Q9P2E9	0	1543.83	High	n/a	n/a	8.459e-05			1.869e-06			3.19
High	QLLLESQSQLDAAK	1xDeamidated [Q1]	0.000184188	4.68401e-05	1	2	3	Q9P2E9	0	1544.82	High	High	n/a	8.459e-05	0.0001648		7.355e-05	0.0001612		2.44	2.12
High	QSDELALVR		0.00163507	0.000240184	1	2	2	Q9P2E9	0	1030.55	High	High	n/a	0.0001503	0.0004131		0.001067	0.007048		2.84	2.58
High	SIEALLEAGQAR		4.76527e-06	4.68401e-05	1	2	2	Q9P2E9	0	1257.68	High	High	n/a	8.459e-05	9.804e-05		9.79e-07	5.348e-06		3.78	3.57
High	SILAETEGMLR		0.00610221	0.000462988	1	2	1	Q9P2E9	0	1219.64	High	n/a	n/a	0.000547			0.004435			1.97
High	SVEEEEQVWR		0.000159593	4.68401e-05	1	2	1	Q9P2E9	0	1290.6	High	n/a	n/a	8.459e-05			6.205e-05			2.62
High	TAGPLESSETEEASQLK		3.00874e-09	4.68401e-05	1	2	2	Q9P2E9	0	1776.85	High	High	n/a	8.459e-05	9.804e-05		1.71e-10	1.116e-10		4.36	3.56
High	TAGPLESSETEEASQLK	1xDeamidated [Q15]	5.15734e-06	4.68401e-05	1	2	1	Q9P2E9	0	1777.83	High	n/a	n/a	8.459e-05			1.076e-06			2.38
High	TAGPLESSETEEASQLKER		7.72836e-07	4.68401e-05	1	2	1	Q9P2E9	1	2061.99	High	n/a	n/a	8.459e-05			1.156e-07			3.79
High	TLVSTVGSMVFNEGEAQR	1xOxidation [M9]	3.73957e-08	4.68401e-05	1	2	1	Q9P2E9	0	1940.94	High	Medium	n/a	8.459e-05	0.03893		3.301e-09	0.7416		2.71	1.42
High	VEPAVSSVVNSIQVLTSK		1.81571e-05	4.68401e-05	1	2	2	Q9P2E9	0	1857.03	High	High	n/a	8.459e-05	0.0001648		4.738e-06	0.0002291		3.43	2.04
High	VGAAEEELQK		4.67533e-05	4.68401e-05	1	2	2	Q9P2E9	0	1073.55	High	High	n/a	8.459e-05	9.804e-05		2.895e-05	1.093e-05		3.6	3.3
Q9C0C7	Activating molecule in BECN1-regulated autophagy protein 1 OS=Homo sapiens OX=9606 GN=AMBRA1 PE=1 SV=2	80.38	48.82		24	15		20	15		16	10		1298	142.4	7.18
Confidence	Sequence	Modifications	Qvality PEP	Qvality q-value	# Protein Groups	# Proteins	# PSMs	Master Protein Accessions	# Missed Cleavages	Theo. MH+ [Da]	Confidence (by Search Engine): A2 Sequest HT	Confidence (by Search Engine): B2 Sequest HT	Confidence (by Search Engine): C2 Sequest HT	Percolator q-Value (by Search Engine): A2 Sequest HT	Percolator q-Value (by Search Engine): B2 Sequest HT	Percolator q-Value (by Search Engine): C2 Sequest HT	Percolator PEP (by Search Engine): A2 Sequest HT	Percolator PEP (by Search Engine): B2 Sequest HT	Percolator PEP (by Search Engine): C2 Sequest HT	XCorr (by Search Engine): A2 Sequest HT	XCorr (by Search Engine): B2 Sequest HT	XCorr (by Search Engine): C2 Sequest HT
High	EIAPGLTGSEWTR		4.98551e-06	4.68401e-05	2	6	2	Q9C0C7-5; Q9C0C7	0	1416.71	High	High	n/a	8.459e-05	9.804e-05		4.066e-05	6.879e-07		2.8	2.51
High	EQSTTMASMGGFGNNIIVSHR	2xOxidation [M6; M9]	1.94281e-05	4.68401e-05	2	5	2	Q9C0C7-5; Q9C0C7	0	2269.03	High	High	n/a	8.459e-05	9.804e-05		5.125e-06	2.749e-05		3.41	3.01
High	EVPEPGTAASGPGEGEGSEYGASGEDALSR		4.25985e-16	4.68401e-05	2	5	4	Q9C0C7-5; Q9C0C7	0	2863.25	High	High	n/a	8.459e-05	9.804e-05		6.305e-16	6.305e-16		8.82	8.13
High	LELSSSASPQEER		4.98551e-06	4.68401e-05	2	6	2	Q9C0C7-5; Q9C0C7	0	1432.69	High	High	n/a	8.459e-05	9.804e-05		1.037e-06	1.587e-06		3.77	3.51
High	MSAPSLGR		0.251859	0.00836781	2	6	1	Q9C0C7-5; Q9C0C7	0	818.419	High	n/a	n/a	0.0048			0.1511			2.25
High	NPATSVTSQGTQTLALQLQNAETQTER		2.24353e-13	4.68401e-05	2	5	2	Q9C0C7-5; Q9C0C7	0	2887.44	High	High	n/a	8.459e-05	9.804e-05		2.408e-15	1.253e-12		7.63	6.4
High	NPATSVTSQGTQTLALQLQNAETQTER	1xDeamidated [Q17]	4.0584e-07	4.68401e-05	2	5	1	Q9C0C7-5; Q9C0C7	0	2888.42	n/a	High	n/a		9.804e-05			3.132e-08			4.62
High	QQEGGSQASVYTSATEGR		4.0599e-11	4.68401e-05	2	6	2	Q9C0C7-5; Q9C0C7	0	1855.84	High	High	n/a	8.459e-05	9.804e-05		1.084e-12	2.257e-10		5.08	4.44
High	RVELPDSPR		0.0885072	0.00417237	2	6	1	Q9C0C7-5; Q9C0C7	1	1068.58	High	n/a	n/a	0.002379			0.05444			1.84
High	SGTVSQEALHQDMPEESSEEDSLR		4.17624e-11	4.68401e-05	2	6	2	Q9C0C7-5; Q9C0C7	0	2661.16	High	High	n/a	8.459e-05	9.804e-05		4.813e-12	3.805e-13		6.21	4.83
High	SGTVSQEALHQDMPEESSEEDSLR	1xDeamidated [Q11]	1.93071e-08	4.68401e-05	2	6	2	Q9C0C7-5; Q9C0C7	0	2662.14	High	High	n/a	8.459e-05	9.804e-05		3.105e-07	7.329e-10		2.84	3.24
High	SGTVSQEALHQDMPEESSEEDSLRR		3.06728e-06	4.68401e-05	2	6	1	Q9C0C7-5; Q9C0C7	1	2817.26	High	n/a	n/a	8.459e-05			5.858e-07			4.35
High	SSGIQVGEQSTVQDSATPSPPPPPPQPSTERPR	1xDeamidated [Q13]	1.21124e-07	4.68401e-05	1	3	1	Q9C0C7	0	3412.66	High	n/a	n/a	8.459e-05			1.306e-08			4.14
High	SSTSSSSSDNQGPSVEGTDLEFEDFEDNGDR		3.82571e-10	4.68401e-05	2	5	1	Q9C0C7-5; Q9C0C7	0	3295.33	High	n/a	n/a	8.459e-05			1.51e-11			5.29
High	SSTSSSSSDNQGPSVEGTDLEFEDFEDNGDR	1xDeamidated [N/Q]	1.05764e-07	4.68401e-05	2	5	5	Q9C0C7-5; Q9C0C7	0	3296.31	High	High	n/a	8.459e-05	9.804e-05		4.439e-08	5.953e-09		3.78	3.66
High	STFLLAFSPDR		0.00012931	4.68401e-05	2	6	1	Q9C0C7-5; Q9C0C7	0	1253.65	High	n/a	n/a	8.459e-05			4.804e-05			3.04
High	TTPNYSSGEASSSWQVPSSFESVPSSGSQLPPLER	1xDeamidated [Q15]	1.23029e-05	4.68401e-05	2	6	1	Q9C0C7-5; Q9C0C7	0	3683.7	High	n/a	n/a	8.459e-05			2.984e-06			2.92
High	TVLSLNSR		0.0581568	0.00310433	2	6	1	Q9C0C7-5; Q9C0C7	0	889.51	n/a	High	n/a		0.001688			0.04281			1.39
High	VFNVLYPMPADQR		0.000204449	4.68401e-05	2	5	2	Q9C0C7-5; Q9C0C7	0	1549.78	High	High	n/a	8.459e-05	9.804e-05		8.347e-05	8.372e-05		2.45	2.5
High	VLAGAVIGDGQSAVASNIANTTYR		6.21939e-10	4.68401e-05	2	6	1	Q9C0C7-5; Q9C0C7	0	2348.22	High	n/a	n/a	8.459e-05			2.681e-11			5.57
P42704	Leucine-rich PPR motif-containing protein, mitochondrial OS=Homo sapiens OX=9606 GN=LRPPRC PE=1 SV=3	80	82.2	24.85	21	22	10	31	31	9	26	28	8	1394	157.8	6.13
Confidence	Sequence	Modifications	Qvality PEP	Qvality q-value	# Protein Groups	# Proteins	# PSMs	Master Protein Accessions	# Missed Cleavages	Theo. MH+ [Da]	Confidence (by Search Engine): A2 Sequest HT	Confidence (by Search Engine): B2 Sequest HT	Confidence (by Search Engine): C2 Sequest HT	Percolator q-Value (by Search Engine): A2 Sequest HT	Percolator q-Value (by Search Engine): B2 Sequest HT	Percolator q-Value (by Search Engine): C2 Sequest HT	Percolator PEP (by Search Engine): A2 Sequest HT	Percolator PEP (by Search Engine): B2 Sequest HT	Percolator PEP (by Search Engine): C2 Sequest HT	XCorr (by Search Engine): A2 Sequest HT	XCorr (by Search Engine): B2 Sequest HT	XCorr (by Search Engine): C2 Sequest HT
High	AENQPIRDVLK		0.00220505	0.000240184	1	1	1	P42704	1	1282.71	High	n/a	n/a	0.0001503			0.001507			2.54
High	AFAETHIK		0.00407184	0.000462988	1	1	2	P42704	0	916.489	High	High	n/a	0.0007217	0.0002892		0.007881	0.003174		1.07	1.79
High	AGDMENAENILTVMR		6.11378e-08	4.68401e-05	1	1	1	P42704	0	1663.78	n/a	High	n/a		9.804e-05			3.026e-09			4.22
High	AGDMENAENILTVMR	1xOxidation [M]	1.36782e-08	4.68401e-05	1	1	3	P42704	0	1679.77	High	High	n/a	8.459e-05	9.804e-05		1.01e-09	1.165e-08		4.2	4.13
High	AGDMENAENILTVMR	2xOxidation [M4; M14]	2.81809e-06	4.68401e-05	1	1	1	P42704	0	1695.77	High	n/a	n/a	8.459e-05			5.287e-07			3.61
High	AGYPQYVSEILEK		0.00188599	0.000240184	1	1	1	P42704	0	1496.76	n/a	High	n/a		0.0002252			0.001262			1.85
High	DAGIEPGPDTYLALLNAYAEK		1.09085e-06	4.68401e-05	1	1	2	P42704	0	2221.1	n/a	High	High		9.804e-05	0.0001132		1.684e-07	1.526e-06		1.66	3.13
High	DLPVTEAVFSALVTGHAR		2.4137e-09	4.68401e-05	1	1	3	P42704	0	1883	High	High	High	8.459e-05	9.804e-05	0.0001132	1.877e-05	2.3e-05	2.58e-09	1.68	1.9	4.15
High	EGNQEVPFDVPELWYEDEK		0.00311178	0.000361093	1	1	3	P42704	0	2323.04	High	High	n/a	0.004854	0.0002252		0.1569	0.002325		0.85	1.9
High	EGNQEVPFDVPELWYEDEKHSLNSSSASTTEPDFQK		2.58973e-05	4.68401e-05	1	1	1	P42704	1	4139.86	n/a	n/a	High			0.0001132			4.156e-05			3.8
High	EKDIQEESTFSSR		0.000363049	0.00011839	1	1	2	P42704	1	1555.72	n/a	High	High		0.0001648	0.0005035		0.0001455	0.01924		3.99	3.25
High	EKNVQGIIEILK		0.0513762	0.00279451	1	1	1	P42704	1	1383.82	High	n/a	n/a	0.00182			0.03217			2.36
High	FSPTDFLAK		0.00182451	0.000240184	1	1	1	P42704	0	1025.53	n/a	High	n/a		0.0002252			0.00121			1.86
High	GAYDIFLNAK		0.000182172	4.68401e-05	1	1	3	P42704	0	1111.58	High	High	High	8.459e-05	0.0001648	0.0001132	7.26e-05	0.0001305	0.000916	3.01	2.92	2.66
High	GDVENIEVVQK		3.71296e-05	4.68401e-05	1	1	2	P42704	0	1229.64	High	High	n/a	8.459e-05	9.804e-05		0.0001944	8.259e-06		2.02	2.83
High	GFTLNDAANSR		0.000299256	4.68401e-05	1	1	2	P42704	0	1165.56	High	High	n/a	8.459e-05	9.804e-05		0.0002	0.0001135		2.98	3.03
High	LDDLFLK		0.00796484	0.000628074	1	1	2	P42704	0	863.487	High	High	n/a	0.0005986	0.0008608		0.005715	0.0172		2.03	2.02
High	LGAVYDVSHYNALLK		6.56179e-09	4.68401e-05	1	1	2	P42704	0	1662.88	High	High	n/a	8.459e-05	9.804e-05		1.33e-09	1.936e-10		5.46	4.76
High	IIETPGIR		0.00964775	0.000628074	1	1	1	P42704	0	898.536	High	n/a	n/a	0.0005986			0.006834			2.02
High	LIITQVR		0.0286067	0.00186644	1	1	2	P42704	0	842.546	High	High	n/a	0.001361	0.00122		0.01862	0.02533		1.96	1.79
High	LLMSEDYFTQAMEVK	1xDeamidated [Q10]; 2xOxidation [M3; M12]	0.000137445	4.68401e-05	1	1	1	P42704	0	1837.82	n/a	High	n/a		9.804e-05			4.203e-05			1.75
High	IPENIYR		0.0219674	0.00156194	1	1	2	P42704	0	904.489	High	High	n/a	0.001205	0.001338		0.01458	0.02847		2.28	2.19
High	LQDAINILK		0.000180178	4.68401e-05	1	1	2	P42704	0	1027.61	High	High	n/a	8.459e-05	9.804e-05		7.187e-05	0.0001129		3.13	2.97
High	IQEENVIPR		0.000772951	0.000184682	1	1	3	P42704	0	1097.59	High	High	n/a	0.0001503	0.0001648		0.0005706	0.0003938		3.18	3.23
High	ISIMAER		0.0213392	0.00145275	1	1	2	P42704	0	819.439	High	High	n/a	0.001419	0.0009189		0.02354	0.01736		2.29	2.14
High	LVEKGETDLIQK		2.96453e-05	4.68401e-05	1	1	2	P42704	1	1372.77	High	High	n/a	8.459e-05	9.804e-05		8.404e-06	9.206e-05		4.95	4.26
High	LVELTQK		0.0308185	0.00186644	1	1	2	P42704	0	830.498	High	High	n/a	0.001703	0.001099		0.02859	0.02444		2.23	2.25
High	IWDTLQK		0.0160084	0.00124229	1	1	2	P42704	0	903.493	High	High	n/a	0.001025	0.00122		0.01088	0.02529		2.16	1.99
High	MLNGLEDSIGLSK	1xOxidation [M1]	3.78023e-06	4.68401e-05	1	1	1	P42704	0	1392.7	High	n/a	n/a	8.459e-05			7.467e-07			3.48
High	MLNGLEDSIGLSK	1xDeamidated [N3]; 1xOxidation [M1]	4.34311e-07	4.68401e-05	1	1	2	P42704	0	1393.69	High	High	n/a	8.459e-05	9.804e-05		1.555e-06	3.406e-08		2.68	3.44
High	NTKLDDLFLK		0.00221751	0.000240184	1	1	1	P42704	1	1206.67	n/a	High	n/a		0.0002252			0.001537			2.09
High	SGGLGGSHALLLLR		3.59287e-06	4.68401e-05	1	1	1	P42704	0	1350.79	n/a	n/a	High			0.0001132			5.272e-06			2.49
High	SNTLPISLQSIR		6.40142e-05	4.68401e-05	1	1	2	P42704	0	1328.75	High	High	n/a	8.459e-05	9.804e-05		5.267e-05	1.618e-05		3.4	3.02
High	SVLELIPELNEKEEAYNSLMK	1xOxidation [M20]	0.0118911	0.000854738	1	1	1	P42704	1	2465.25	High	n/a	n/a	0.0007217			0.008286			1.96
High	SYVSEKDVTSAK		6.61203e-06	4.68401e-05	1	1	4	P42704	1	1313.66	High	High	n/a	8.459e-05	9.804e-05		1.443e-06	3.78e-06		4.18	3.17
High	TVLDQQQTPSR		6.04084e-06	4.68401e-05	1	1	3	P42704	0	1272.65	High	High	High	8.459e-05	9.804e-05	0.0001132	1.3e-06	1.863e-06	3.328e-05	3.35	3.42	3.08
High	VIEEQLEPAVEK		7.81619e-07	4.68401e-05	1	1	2	P42704	0	1383.74	High	High	n/a	8.459e-05	9.804e-05		1.168e-07	1.2e-07		4.17	3.8
High	VIEPQYFGLAYLFR		0.000124381	4.68401e-05	1	1	2	P42704	0	1715.92	n/a	n/a	High			0.0001132			0.0002177			2.28
Q15366	Poly(rC)-binding protein 2 OS=Homo sapiens OX=9606 GN=PCBP2 PE=1 SV=1	78.99	60.07	4.92	36	34	5	18	16	2	8	7	2	365	38.6	6.79
Confidence	Sequence	Modifications	Qvality PEP	Qvality q-value	# Protein Groups	# Proteins	# PSMs	Master Protein Accessions	# Missed Cleavages	Theo. MH+ [Da]	Confidence (by Search Engine): A2 Sequest HT	Confidence (by Search Engine): B2 Sequest HT	Confidence (by Search Engine): C2 Sequest HT	Percolator q-Value (by Search Engine): A2 Sequest HT	Percolator q-Value (by Search Engine): B2 Sequest HT	Percolator q-Value (by Search Engine): C2 Sequest HT	Percolator PEP (by Search Engine): A2 Sequest HT	Percolator PEP (by Search Engine): B2 Sequest HT	Percolator PEP (by Search Engine): C2 Sequest HT	XCorr (by Search Engine): A2 Sequest HT	XCorr (by Search Engine): B2 Sequest HT	XCorr (by Search Engine): C2 Sequest HT
High	ESTGAQVQVAGDMLPNSTER		2.92543e-11	4.68401e-05	2	14	6	Q15366; Q15365	0	2089.98	High	High	n/a	8.459e-05	9.804e-05		7.373e-13	2.07e-12		5.91	6.4
High	ESTGAQVQVAGDMLPNSTER	1xDeamidated [N/Q]	2.07218e-09	4.68401e-05	2	14	4	Q15366; Q15365	0	2090.97	High	High	n/a	8.459e-05	9.804e-05		1.099e-10	1.378e-10		3.89	3.89
High	ESTGAQVQVAGDMLPNSTER	1xOxidation [M13]	1.63947e-12	4.68401e-05	2	14	7	Q15366; Q15365	0	2105.98	High	High	n/a	8.459e-05	9.804e-05		1.05e-13	7.004e-15		7.61	7.55
High	ESTGAQVQVAGDMLPNSTER	1xDeamidated [Q8]; 1xOxidation [M13]	0.000107636	4.68401e-05	2	14	1	Q15366; Q15365	0	2106.96	High	n/a	n/a	8.459e-05			3.869e-05			4.16
High	EVGSIIGK		0.0319942	0.00197216	2	14	2	Q15366; Q15365	0	802.467	High	n/a	High	0.001361		0.001626	0.0207		0.0712	2.4		2.25
High	GVTIPYRPKPSSSPVIFAGGQDR		2.21175e-05	4.68401e-05	1	4	2	Q15366	0	2429.29	High	High	n/a	8.459e-05	9.804e-05		5.965e-06	6.495e-05		4.65	3.89
High	GVTIPYRPKPSSSPVIFAGGQDR	1xDeamidated [Q21]	7.32231e-05	4.68401e-05	1	4	1	Q15366	0	2430.28	n/a	High	n/a		9.804e-05			1.918e-05			2.16
High	IANPVEGSTDR		8.14332e-05	4.68401e-05	1	8	3	Q15366	0	1158.57	High	High	High	8.459e-05	9.804e-05	0.0004088	2.787e-05	2.98e-05	0.009634	2.72	2.67	2.67
High	LHQLAMQQSHFPMTHGNTGFSGIESSSPEVK		0.00166204	0.000240184	1	6	1	Q15366	0	3382.59	High	n/a	n/a	0.0001503			0.00109			5.02
High	LHQLAMQQSHFPMTHGNTGFSGIESSSPEVK	1xOxidation [M]	0.0277711	0.00186644	1	6	2	Q15366	0	3398.59	High	High	n/a	0.001361	0.001872		0.01818	0.04532		4.04	3.75
High	LHQLAMQQSHFPMTHGNTGFSGIESSSPEVK	2xOxidation [M6; M13]	0.000280464	4.68401e-05	1	6	1	Q15366	0	3414.58	n/a	High	n/a		9.804e-05			0.0001042			3.68
High	IITLAGPTNAIFK		9.00199e-07	4.68401e-05	1	8	2	Q15366	0	1358.8	High	High	n/a	8.459e-05	9.804e-05		1.379e-07	2.853e-07		3.39	3.28
High	INISEGNCPER	1xCarbamidomethyl [C8]	4.28039e-06	4.68401e-05	2	14	2	Q15366; Q15365	0	1288.6	High	High	n/a	8.459e-05	9.804e-05		6.264e-06	5.727e-07		3.3	3.35
High	LVVPASQCGSLIGK	1xCarbamidomethyl [C8]	1.71417e-06	4.68401e-05	1	13	2	Q15366	0	1428.79	High	High	n/a	8.459e-05	9.804e-05		2.943e-07	2.419e-06		3.24	2.88
Q93008-1	Isoform 2 of Probable ubiquitin carboxyl-terminal hydrolase FAF-X OS=Homo sapiens OX=9606 GN=USP9X	77.78	80.82	2.75	12	13	0	29	30	1	24	24	1	2554	290.3	5.8
Confidence	Sequence	Modifications	Qvality PEP	Qvality q-value	# Protein Groups	# Proteins	# PSMs	Master Protein Accessions	# Missed Cleavages	Theo. MH+ [Da]	Confidence (by Search Engine): A2 Sequest HT	Confidence (by Search Engine): B2 Sequest HT	Confidence (by Search Engine): C2 Sequest HT	Percolator q-Value (by Search Engine): A2 Sequest HT	Percolator q-Value (by Search Engine): B2 Sequest HT	Percolator q-Value (by Search Engine): C2 Sequest HT	Percolator PEP (by Search Engine): A2 Sequest HT	Percolator PEP (by Search Engine): B2 Sequest HT	Percolator PEP (by Search Engine): C2 Sequest HT	XCorr (by Search Engine): A2 Sequest HT	XCorr (by Search Engine): B2 Sequest HT	XCorr (by Search Engine): C2 Sequest HT
High	ALTLQDLDNIWAAQAGK		9.10643e-09	4.68401e-05	1	4	2	Q93008-1	0	1827.96	High	High	n/a	8.459e-05	9.804e-05		6.296e-07	2.905e-10		2.86	2.78
High	AQENYEGSEEVSPPQTK		3.42688e-11	4.68401e-05	1	2	2	Q93008-1	0	1892.85	High	High	n/a	8.459e-05	9.804e-05		1.1e-10	2.984e-13		3.73	5.06
High	DDVFGYPQQFEDKPALSK		1.06647e-06	4.68401e-05	1	2	2	Q93008-1	0	2084	High	High	n/a	8.459e-05	9.804e-05		8.44e-07	1.029e-07		4.03	4.11
High	DSLHQPQYVEK		5.3799e-05	4.68401e-05	1	2	1	Q93008-1	0	1343.66	n/a	High	n/a		9.804e-05			1.307e-05			4.39
High	ELDMEPYTVAGVAK		5.09942e-06	4.68401e-05	1	2	1	Q93008-1	0	1522.75	High	n/a	n/a	8.459e-05			1.064e-06			3.47
High	ELDMEPYTVAGVAK	1xOxidation [M4]	0.000196745	4.68401e-05	1	2	1	Q93008-1	0	1538.74	High	n/a	n/a	8.459e-05			7.963e-05			2.97
High	ELLAFQTSEK		0.000243529	4.68401e-05	1	4	2	Q93008-1	0	1165.61	High	High	n/a	8.459e-05	9.804e-05		0.0001049	8.657e-05		2.85	2.74
High	FIEELR		0.166423	0.00602114	1	2	2	Q93008-1	0	806.441	n/a	High	n/a		0.003365			0.1039			1.46
High	FNDYFEFPR		0.00218037	0.000240184	1	4	1	Q93008-1	0	1234.55	High	n/a	n/a	0.0001503			0.001489			2.88
High	GIPDDRDGLFDTIQR		0.00039538	0.00011839	1	3	2	Q93008-1	1	1717.85	High	High	n/a	8.459e-05	0.0001648		0.0001863	0.0001644		2.61	1.97
High	GWLVDLINK		0.227922	0.00781892	1	4	2	Q93008-1	0	1057.6	High	n/a	n/a	0.004578			0.1368			0.92
High	HGNPEEEEWLTAER		8.9273e-08	4.68401e-05	1	2	2	Q93008-1	0	1696.76	n/a	High	n/a		9.804e-05			4.856e-09			4.72
High	HLQVIFGHLAASR		4.8467e-06	4.68401e-05	1	2	1	Q93008-1	0	1448.81	High	n/a	n/a	8.459e-05			1.003e-06			3.14
High	HSGDYFTLLR		0.000274453	4.68401e-05	1	2	1	Q93008-1	0	1208.61	High	n/a	n/a	8.459e-05			0.0001194			2.79
High	KLPPVLAIQLK		0.0146979	0.00107714	1	2	2	Q93008-1	1	1219.81	High	High	n/a	0.002835	0.0006679		0.06371	0.01213		2.22	3.21
High	LEGDNVNPESQLIQQSEQSESETAGSTK		4.65033e-13	4.68401e-05	1	2	2	Q93008-1	0	3005.38	High	High	n/a	8.459e-05	9.804e-05		5.677e-15	2.796e-15		9.75	9.03
High	LEGDNVNPESQLIQQSEQSESETAGSTK	1xDeamidated [Q15]	0.000296043	4.68401e-05	1	2	1	Q93008-1	0	3006.37	n/a	High	n/a		9.804e-05			0.0001118			1.58
High	LEGDNVNPESQLIQQSEQSESETAGSTK	2xDeamidated [Q11; Q14]	1.64972e-05	4.68401e-05	1	2	1	Q93008-1	0	3007.35	n/a	High	n/a		9.804e-05			3.013e-06			3.61
High	ILTDEAVSGWK		0.000166798	4.68401e-05	1	2	2	Q93008-1	0	1218.64	High	High	n/a	8.459e-05	0.0001648		6.527e-05	0.0001627		2.13	1.58
High	LMPPDSTTIEK	1xOxidation [M2]	0.0509803	0.00274329	1	2	2	Q93008-1	0	1247.62	High	High	n/a	0.001762	0.003317		0.03201	0.09239		1.4	1.38
High	IQWIDR		0.105113	0.00451675	1	2	1	Q93008-1	0	830.452	High	n/a	n/a	0.002835			0.06404			1.4
High	LQYYVPR		0.0572618	0.00310433	1	2	2	Q93008-1	0	938.509	High	High	n/a	0.001872	0.00244		0.03584	0.06884		1.99	2.05
High	LYSVVSQLIR		0.000549044	0.00011839	1	3	2	Q93008-1	0	1177.69	High	High	n/a	0.0001503	0.0001648		0.0004072	0.0002493		2.61	2.64
High	MDTIDQDDELIR		2.46079e-06	4.68401e-05	1	2	2	Q93008-1	0	1463.67	High	High	n/a	8.459e-05	9.804e-05		4.506e-07	4.086e-07		4.1	4.17
High	NDALSMIIK		0.00102147	0.000184682	1	4	1	Q93008-1	0	1004.54	n/a	High	n/a		0.0001648			0.0005679			2.36
High	NHQNLLDSLEQYVK		5.61326e-06	4.68401e-05	1	2	2	Q93008-1	0	1700.86	High	High	n/a	8.459e-05	9.804e-05		4.243e-05	7.972e-07		3.2	3.56
High	NNFLPNADMETR		0.000127883	4.68401e-05	1	2	2	Q93008-1	0	1421.65	High	High	n/a	8.459e-05	9.804e-05		0.0001957	3.833e-05		2.52	2.5
High	NNFLPNADMETR	1xDeamidated [N]	0.000772951	0.000184682	1	2	2	Q93008-1	0	1422.63	High	n/a	n/a	0.0001503			0.0004305			1.87
High	NNFLPNADMETR	1xOxidation [M9]	0.000218338	4.68401e-05	1	2	2	Q93008-1	0	1437.64	High	High	n/a	8.459e-05	9.804e-05		0.0001399	7.553e-05		2.83	2.93
High	QVDDLEVWSHTNDTIGSVR		4.66147e-08	4.68401e-05	1	2	1	Q93008-1	0	2171.04	n/a	High	n/a		9.804e-05			2.165e-09			4.36
High	RPYTGNPQYTYNNWSPPVQSNETSNGYFLER	2xDeamidated [Q8; N25]	5.58165e-06	4.68401e-05	1	2	1	Q93008-1	0	3681.65	n/a	High	n/a		9.804e-05			7.923e-07			2.56
High	RTGETGIEETILEGHLGVTK		0.000953817	0.000184682	1	2	1	Q93008-1	1	2140.12	High	n/a	n/a	0.0001503			0.0005546			3.33
High	SGGLPLVLSMLTR		4.08543e-05	4.68401e-05	1	2	2	Q93008-1	0	1343.77	High	High	n/a	8.459e-05	0.0006679		1.229e-05	0.01201		1.99	1.43
High	SGGLPLVLSMLTR	1xOxidation [M10]	0.000242206	4.68401e-05	1	2	3	Q93008-1	0	1359.77	High	High	n/a	8.459e-05	0.0001648		0.0001028	0.0001581		1.76	2.35
High	VLGGSFADQK		0.00441057	0.000462988	1	4	1	Q93008-1	0	1021.53	n/a	High	n/a		0.0002892			0.003471			2.79
High	VISSVSYYTHR		4.25629e-06	4.68401e-05	1	4	2	Q93008-1	0	1311.67	High	High	n/a	8.459e-05	9.804e-05		8.563e-07	7.954e-06		4.16	4
High	VVIQSNDDIASR		2.17467e-05	4.68401e-05	1	2	1	Q93008-1	0	1316.68	n/a	n/a	High			0.0001132			3.469e-05			2.75
High	WVVPVLPK		0.000785227	0.000184682	1	4	2	Q93008-1	0	937.587	High	High	n/a	0.0001503	0.0001648		0.0004375	0.0007944		1.99	2.47
P62424	60S ribosomal protein L7a OS=Homo sapiens OX=9606 GN=RPL7A PE=1 SV=2	77.65	85.01	61.88	39	39	40	20	22	16	14	14	13	266	30	10.61
Confidence	Sequence	Modifications	Qvality PEP	Qvality q-value	# Protein Groups	# Proteins	# PSMs	Master Protein Accessions	# Missed Cleavages	Theo. MH+ [Da]	Confidence (by Search Engine): A2 Sequest HT	Confidence (by Search Engine): B2 Sequest HT	Confidence (by Search Engine): C2 Sequest HT	Percolator q-Value (by Search Engine): A2 Sequest HT	Percolator q-Value (by Search Engine): B2 Sequest HT	Percolator q-Value (by Search Engine): C2 Sequest HT	Percolator PEP (by Search Engine): A2 Sequest HT	Percolator PEP (by Search Engine): B2 Sequest HT	Percolator PEP (by Search Engine): C2 Sequest HT	XCorr (by Search Engine): A2 Sequest HT	XCorr (by Search Engine): B2 Sequest HT	XCorr (by Search Engine): C2 Sequest HT
High	AAGKGDVPTKRPPVLR		1.41666e-05	4.68401e-05	1	1	5	P62424	2	1661.98	High	High	High	0.0002842	0.0001648	0.0001132	0.00286	0.0006578	2.221e-05	3.78	3.81	3.05
High	AGVNTVTTLVENK		6.06144e-07	4.68401e-05	1	1	3	P62424	0	1345.73	High	High	High	8.459e-05	9.804e-05	0.0001132	8.715e-08	1.346e-07	1.34e-06	5.18	5.08	4.93
High	AGVNTVTTLVENKK		3.25641e-09	4.68401e-05	1	1	3	P62424	1	1473.83	High	High	High	8.459e-05	9.804e-05	0.0001132	1.041e-09	1.832e-10	3.516e-09	5.35	5.76	5.52
High	HWGGNVLGPK		1.7065e-05	4.68401e-05	1	1	4	P62424	0	1064.56	High	High	High	8.459e-05	0.0001648	0.0001132	1.834e-05	0.0003305	2.697e-05	2.73	3.2	2.77
High	KVAPAPAVVK		0.000119637	4.68401e-05	1	1	1	P62424	1	979.63	n/a	n/a	High			0.0001132			0.0002086			3.38
High	KVVNPLFEK		0.000190366	4.68401e-05	1	1	3	P62424	1	1073.64	High	High	High	0.0001503	0.000979	0.0001132	0.0007683	0.02011	0.0003411	3.51	3	3.5
High	LKVPPAINQFTQALDR		1.01994e-12	4.68401e-05	1	1	5	P62424	1	1811.02	High	High	High	8.459e-05	9.804e-05	0.0001132	7.63e-12	3.904e-15	4.402e-10	5.77	5.89	7.09
High	LKVPPAINQFTQALDR	1xDeamidated [N/Q]	8.71932e-06	4.68401e-05	1	1	4	P62424	1	1812	High	High	n/a	8.459e-05	9.804e-05		6.349e-05	1.377e-06		3.44	4.61
High	NFGIGQDIQPK		1.53103e-06	4.68401e-05	1	1	3	P62424	0	1216.63	High	High	High	8.459e-05	9.804e-05	0.0001132	2.576e-07	1.149e-05	2.358e-05	3.74	3.71	3.86
High	NFGIGQDIQPK	1xDeamidated [N1]	1.11145e-05	4.68401e-05	1	1	3	P62424	0	1217.62	High	High	n/a	8.459e-05	9.804e-05		8.416e-05	1.854e-06		2.48	2.8
High	QTATQLLK		0.0143881	0.00107714	1	1	3	P62424	0	902.531	High	High	High	0.0007785	0.001037	0.001717	0.009883	0.02276	0.0727	2.88	3.11	2.91
High	RHWGGNVLGPK		5.50632e-07	4.68401e-05	1	1	3	P62424	1	1220.66	High	High	High	8.459e-05	9.804e-05	0.0001132	1.66e-07	2.18e-06	7.454e-07	4.77	4.69	6.03
High	TNYNDRYDEIR		0.0033595	0.000361093	1	1	3	P62424	1	1458.66	High	High	High	0.0007785	0.000979	0.0003175	0.008579	0.01982	0.007678	3.14	3.26	3
High	TNYNDRYDEIR	1xDeamidated [N4]	0.00906745	0.000628074	1	1	1	P62424	1	1459.64	n/a	n/a	High			0.0005035			0.01888			2.69
High	TNYNDRYDEIRR		0.000801898	0.000184682	1	1	4	P62424	2	1614.76	High	High	n/a	0.0001503	0.0001648		0.0004484	0.0007196		3.4	3.09
High	VAPAPAVVK		0.000229348	4.68401e-05	1	1	3	P62424	0	851.535	High	High	High	0.0001503	9.804e-05	0.0001132	0.0007086	0.0001146	0.0004183	2.43	2.42	2.62
High	VPPAINQFTQALDR		1.9806e-09	4.68401e-05	1	1	5	P62424	0	1569.84	High	High	High	8.459e-05	9.804e-05	0.0001132	1.65e-09	4.436e-11	5.304e-05	3.32	3.66	4.46
High	VVNPLFEK		0.0079111	0.000628074	1	1	2	P62424	0	945.54	High	High	n/a	0.0005986	0.0005429		0.005668	0.01055		2.47	2.48
Q8NC51	Plasminogen activator inhibitor 1 RNA-binding protein OS=Homo sapiens OX=9606 GN=SERBP1 PE=1 SV=2	77.21	57.91	23.91	28	23	26	24	19	9	10	8	7	408	44.9	8.65
Confidence	Sequence	Modifications	Qvality PEP	Qvality q-value	# Protein Groups	# Proteins	# PSMs	Master Protein Accessions	# Missed Cleavages	Theo. MH+ [Da]	Confidence (by Search Engine): A2 Sequest HT	Confidence (by Search Engine): B2 Sequest HT	Confidence (by Search Engine): C2 Sequest HT	Percolator q-Value (by Search Engine): A2 Sequest HT	Percolator q-Value (by Search Engine): B2 Sequest HT	Percolator q-Value (by Search Engine): C2 Sequest HT	Percolator PEP (by Search Engine): A2 Sequest HT	Percolator PEP (by Search Engine): B2 Sequest HT	Percolator PEP (by Search Engine): C2 Sequest HT	XCorr (by Search Engine): A2 Sequest HT	XCorr (by Search Engine): B2 Sequest HT	XCorr (by Search Engine): C2 Sequest HT
High	AKVEFNIR		0.118194	0.00486902	2	4	1	Q8NC51; Q8NC51-3	1	976.557	High	n/a	n/a	0.003123			0.07159			2.29
High	EETQPPVALKK		0.000764874	0.000184682	2	4	5	Q8NC51; Q8NC51-3	1	1239.69	High	High	High	0.0001503	0.0001648	0.0001132	0.0004719	0.0005081	0.001581	3.14	2.49	3.1
High	EMTLDEWK		0.00546543	0.000462988	2	4	2	Q8NC51; Q8NC51-3	0	1051.48	High	High	n/a	0.000547	0.0006679		0.00398	0.0129		2.46	2.43
High	EMTLDEWK	1xOxidation [M2]	0.0101271	0.000685296	2	4	2	Q8NC51; Q8NC51-3	0	1067.47	High	High	n/a	0.0006611	0.001037		0.007153	0.0225		2.09	2.03
High	FDQLFDDESDPFEVLK		2.13156e-09	4.68401e-05	2	4	7	Q8NC51; Q8NC51-3	0	1943.89	High	High	High	8.459e-05	9.804e-05	0.0001132	3.502e-09	1.375e-10	2.264e-09	3.02	4.36	5.09
High	GGSGSHNWGTVKDELTESPK		4.8353e-07	4.68401e-05	1	2	4	Q8NC51	1	2085.98	High	High	High	8.459e-05	9.804e-05	0.0001132	8.432e-06	3.889e-08	0.000618	4.87	4.86	2.53
High	GGSGSHNWGTVKDELTESPK	1xDeamidated [N7]	0.0979703	0.00447365	1	2	1	Q8NC51	1	2086.97	High	n/a	n/a	0.002783			0.05983			3.9
High	KNPLPPSVGVVDK		0.00354415	0.000462988	2	4	1	Q8NC51; Q8NC51-3	1	1349.78	High	n/a	n/a	0.0002842			0.002562			3.34
High	KNPLPPSVGVVDKK		5.90999e-08	4.68401e-05	2	4	1	Q8NC51; Q8NC51-3	2	1477.87	n/a	n/a	High			0.0001132			7.248e-08			5.46
High	RPDQQLQGEGK		0.000412565	0.00011839	2	4	1	Q8NC51; Q8NC51-3	0	1255.64	n/a	n/a	High			0.0001132			0.0007934			2.49
High	SEEAHAEDSVMDHHFR		9.03035e-10	4.68401e-05	2	4	2	Q8NC51; Q8NC51-3	0	1896.79	High	High	n/a	8.459e-05	9.804e-05		4.15e-11	1.757e-10		7.25	6.97
High	SEEAHAEDSVMDHHFR	1xOxidation [M11]	0.000551948	0.00011839	2	4	1	Q8NC51; Q8NC51-3	0	1912.79	n/a	n/a	High			0.0001132			0.001095			2.68
High	SKSEEAHAEDSVMDHHFR		1.12277e-12	4.68401e-05	2	4	4	Q8NC51; Q8NC51-3	1	2111.92	High	High	n/a	8.459e-05	9.804e-05		1.595e-14	7.134e-10		6.97	5.73
High	SKSEEAHAEDSVMDHHFR	1xOxidation [M13]	3.34908e-07	4.68401e-05	2	4	9	Q8NC51; Q8NC51-3	1	2127.91	High	High	n/a	8.459e-05	9.804e-05		1.852e-07	2.465e-08		4.04	2.65
High	SSASAPDVDDPEAFPALA		2.0671e-05	4.68401e-05	2	4	6	Q8NC51; Q8NC51-3	0	1759.8	High	High	High	8.459e-05	9.804e-05	0.0001132	5.516e-06	2.192e-05	0.0003713	2.32	2.13	2.56
High	TDKSSASAPDVDDPEAFPALA		1.88205e-07	4.68401e-05	2	4	5	Q8NC51; Q8NC51-3	1	2103.97	High	High	n/a	8.459e-05	9.804e-05		2.192e-08	6.173e-08		4.69	3.9
O14744	Protein arginine N-methyltransferase 5 OS=Homo sapiens OX=9606 GN=PRMT5 PE=1 SV=4	76.36	64.42	288.87	22	22	53	23	20	79	15	15	27	637	72.6	6.29
Confidence	Sequence	Modifications	Qvality PEP	Qvality q-value	# Protein Groups	# Proteins	# PSMs	Master Protein Accessions	# Missed Cleavages	Theo. MH+ [Da]	Confidence (by Search Engine): A2 Sequest HT	Confidence (by Search Engine): B2 Sequest HT	Confidence (by Search Engine): C2 Sequest HT	Percolator q-Value (by Search Engine): A2 Sequest HT	Percolator q-Value (by Search Engine): B2 Sequest HT	Percolator q-Value (by Search Engine): C2 Sequest HT	Percolator PEP (by Search Engine): A2 Sequest HT	Percolator PEP (by Search Engine): B2 Sequest HT	Percolator PEP (by Search Engine): C2 Sequest HT	XCorr (by Search Engine): A2 Sequest HT	XCorr (by Search Engine): B2 Sequest HT	XCorr (by Search Engine): C2 Sequest HT
High	AAILPTSIFLTNK		1.40291e-07	4.68401e-05	1	4	5	O14744	0	1388.81	High	High	High	8.459e-05	9.804e-05	0.0001132	8.227e-07	3.726e-07	1.788e-07	2.88	2.9	3.3
High	AAILPTSIFLTNK	1xDeamidated [N12]	2.1979e-06	4.68401e-05	1	4	1	O14744	0	1389.8	n/a	n/a	High			0.0001132			3.156e-06			2.54
High	AAILPTSIFLTNKK		2.56101e-08	4.68401e-05	1	4	3	O14744	1	1516.91	High	High	High	8.459e-05	9.804e-05	0.0001132	1.597e-07	4.251e-08	3.032e-08	4.26	4.21	4.27
High	AAILPTSIFLTNKK	1xDeamidated [N12]	1.23554e-08	4.68401e-05	1	4	2	O14744	1	1517.89	n/a	n/a	High			0.0001132			1.413e-08			3.82
High	DDGVSIPGEYTSFLAPISSSK		9.94079e-10	4.68401e-05	1	5	9	O14744	0	2170.06	High	High	High	8.459e-05	0.0002252	0.0001132	6.959e-05	0.001485	1.02e-09	2.29	1.11	3.99
High	DDIIENAPTTHTEEYSGEEK		2.26863e-11	4.68401e-05	1	4	8	O14744	0	2278	High	High	High	8.459e-05	9.804e-05	0.0001132	5.461e-13	2.421e-12	1.51e-09	3.44	2.83	5.07
High	DDIIENAPTTHTEEYSGEEK	1xDeamidated [N6]	1.40701e-08	4.68401e-05	1	4	2	O14744	0	2278.98	High	n/a	High	0.002835		0.0001132	0.06241		1.623e-08	1.23		4.41
High	DLNCVPEIADTLGAVAK	1xCarbamidomethyl [C4]	1.4888e-08	4.68401e-05	1	2	2	O14744	0	1785.91	n/a	n/a	High			0.0001132			1.72e-08			3.36
High	DPMIDNNR		0.0590657	0.00320872	1	5	1	O14744	0	974.436	n/a	n/a	High			0.002094			0.07973			2.11
High	DRDPEAQFEMPYVVR		6.13162e-09	4.68401e-05	1	5	4	O14744	1	1851.87	High	High	High	8.459e-05	9.804e-05	0.0001132	1.732e-09	1.783e-10	7.311e-08	6.02	6.21	6.01
High	DWNTLIVGK		0.00019247	4.68401e-05	1	3	4	O14744	0	1045.57	High	High	High	8.459e-05	0.0001648	0.0001132	0.0002685	0.0005805	0.0003461	2.96	2.88	3.11
High	DWNTLIVGK	1xDeamidated [N3]	3.92776e-05	4.68401e-05	1	3	1	O14744	0	1046.55	n/a	n/a	High			0.0001132			6.45e-05			2.75
High	EFIQEPAK		0.00369586	0.000462988	1	5	4	O14744	0	961.499	High	High	High	0.001025	0.0005429	0.0004088	0.01245	0.01088	0.008416	2.4	2.19	2.52
High	EFIQEPAK	1xDeamidated [Q4]	0.00664723	0.000462988	1	5	1	O14744	0	962.483	n/a	n/a	High			0.0004088			0.0145			2.34
High	EFIQEPAKNRPGPQTR	1xDeamidated [N9]	7.44628e-05	4.68401e-05	1	5	1	O14744	1	1868.96	n/a	n/a	High			0.0001132			0.0001265			2.61
High	EKDRDPEAQFEMPYVVR		7.26427e-09	4.68401e-05	1	5	5	O14744	2	2109.01	High	High	High	8.459e-05	9.804e-05	0.0001132	6.832e-10	2.199e-10	6.909e-05	6.66	5.37	4.8
High	EKDRDPEAQFEMPYVVR	1xOxidation [M12]	2.74067e-08	4.68401e-05	1	5	5	O14744	2	2125	High	High	High	8.459e-05	9.804e-05	0.0001132	2.061e-08	1.503e-07	3.252e-08	3.22	5.24	5.22
High	GPLVNASLR		0.00037287	0.00011839	1	5	3	O14744	0	926.542	High	High	High	0.0005986	0.0004131	0.0001132	0.005553	0.007643	0.0007099	2.7	2.62	2.92
High	GPLVNASLR	1xDeamidated [N5]	0.000649856	0.00011839	1	5	2	O14744	0	927.526	n/a	n/a	High			0.0001132			0.001315			2.58
High	GYEDYLQSPLQPLMDNLESQTYEVFEK	1xOxidation [M14]	0.000217147	4.68401e-05	1	5	1	O14744	0	3252.49	n/a	n/a	High			0.0001132			0.0003927			2.51
High	GYEDYLQSPLQPLMDNLESQTYEVFEK	1xDeamidated [Q11]; 1xOxidation [M14]	0.000103521	4.68401e-05	1	5	1	O14744	0	3253.48	n/a	n/a	High			0.0001132			0.0001782			3.06
High	GYEDYLQSPLQPLMDNLESQTYEVFEKDPIK		0.00320452	0.000361093	1	5	1	O14744	1	3689.76	n/a	n/a	High			0.0003175			0.007316			2.78
High	GYEDYLQSPLQPLMDNLESQTYEVFEKDPIK	1xOxidation [M14]	3.97737e-06	4.68401e-05	1	5	2	O14744	1	3705.75	n/a	n/a	High			0.0001132			5.873e-06			5.65
High	KGFPVLSK		0.000382945	0.00011839	1	4	3	O14744	1	875.535	High	High	High	0.0005986	0.0006679	0.0001132	0.00648	0.01405	0.0007319	2.94	3.19	3.21
High	IAVALEIGADLPSNHVIDR		2.36663e-10	4.68401e-05	1	4	2	O14744	0	2003.09	n/a	n/a	High			0.0001132			2.281e-10			5.01
High	IAVALEIGADLPSNHVIDR	1xDeamidated [N14]	3.30245e-08	4.68401e-05	1	4	1	O14744	0	2004.08	n/a	n/a	High			0.0001132			3.943e-08			2.5
High	IKLYAVEK		0.00114142	0.000184682	1	5	1	O14744	1	963.587	n/a	n/a	High			0.0001132			0.002465			2.64
High	LSPWIRPDSK		0.000315822	4.68401e-05	1	3	5	O14744	0	1198.66	High	High	High	8.459e-05	0.0002252	0.0002148	0.0001418	0.001213	0.003548	2.46	2.47	2.58
High	NSEAAMLQELNFGAYLGLPAFLLPLNQEDNTNLAR		5.81949e-05	4.68401e-05	1	2	1	O14744	0	3847.93	n/a	n/a	High			0.0001132			9.762e-05			2.66
High	NSEAAMLQELNFGAYLGLPAFLLPLNQEDNTNLAR	1xOxidation [M6]	0.0857861	0.0040681	1	2	1	O14744	0	3863.93	n/a	n/a	High			0.00264			0.1034			0.76
High	QGFDFLCMPVFHPR	1xCarbamidomethyl [C7]	7.28417e-08	4.68401e-05	1	5	1	O14744	0	1750.82	n/a	n/a	High			0.0001132			9.004e-08			4.09
High	SDLLLSGR		0.000370885	0.00011839	1	5	5	O14744	0	860.484	High	High	High	0.001025	0.001099	0.0001132	0.01232	0.0244	0.0007036	2.7	2.68	2.78
High	TWMWWHNFR		1.62204e-05	4.68401e-05	1	4	3	O14744	0	1363.62	n/a	n/a	High			0.0001132			2.548e-05			2.53
High	TWMWWHNFR	1xOxidation [M3]	5.20174e-05	4.68401e-05	1	4	2	O14744	0	1379.61	n/a	n/a	High			0.0001132			8.664e-05			2.37
High	VLTNHIHTGHHSSMFWMR		1.31442e-06	4.68401e-05	1	4	4	O14744	0	2191.04	n/a	n/a	High			0.0001132			1.844e-06			5.12
High	VLTNHIHTGHHSSMFWMR	1xDeamidated [N4]	2.86605e-05	4.68401e-05	1	4	2	O14744	0	2192.03	n/a	n/a	High			0.0001132			4.627e-05			4.03
High	VLTNHIHTGHHSSMFWMR	1xOxidation [M]	1.18264e-05	4.68401e-05	1	4	4	O14744	0	2207.04	n/a	n/a	High			0.0001132			1.835e-05			3.88
High	VLTNHIHTGHHSSMFWMR	1xDeamidated [N4]; 1xOxidation [M14]	0.111028	0.00477311	1	4	2	O14744	0	2208.02	n/a	n/a	High			0.002719			0.1231			3.43
High	VPEEEKDTNVQVLMVLGAGR		6.06481e-13	4.68401e-05	1	5	2	O14744	1	2184.13	n/a	n/a	High			0.0001132			4.51e-13			7.59
High	VPEEEKDTNVQVLMVLGAGR	1xDeamidated [Q11]	3.89044e-08	4.68401e-05	1	5	1	O14744	1	2185.12	n/a	n/a	High			0.0001132			4.69e-08			5.17
High	VPLVAPEDLR		7.44628e-05	4.68401e-05	1	4	2	O14744	0	1108.64	High	High	n/a	0.0001503	9.804e-05		0.0012	1.961e-05		3.08	3.01
High	VPLVAPEDLRDDIIENAPTTHTEEYSGEEK		2.14375e-15	4.68401e-05	1	4	2	O14744	1	3367.62	n/a	n/a	High			0.0001132			1.758e-15			8.03
High	VPLVAPEDLRDDIIENAPTTHTEEYSGEEK	1xDeamidated [N16]	8.95336e-09	4.68401e-05	1	4	3	O14744	1	3368.6	High	High	High	8.459e-05	9.804e-05	0.0008917	6.124e-10	4.824e-07	0.02893	3.32	2.48	3.13
High	WLGEPIK		0.0906055	0.00432777	1	4	1	O14744	0	842.477	n/a	n/a	High			0.00264			0.1074			2.02
High	YSQYQQAIYK		8.96894e-06	4.68401e-05	1	5	4	O14744	0	1291.63	High	High	High	8.459e-05	9.804e-05	0.0001132	1.017e-05	1.388e-05	1.374e-05	3.96	3.81	3.89
High	YSQYQQAIYK	1xDeamidated [Q]	7.48806e-05	4.68401e-05	1	5	2	O14744	0	1292.62	n/a	n/a	High			0.0001132			0.0001272			3.26
Q9Y3F4	Serine-threonine kinase receptor-associated protein OS=Homo sapiens OX=9606 GN=STRAP PE=1 SV=1	76.14	56.26	15.51	47	38	12	19	15	3	12	10	3	350	38.4	5.12
Confidence	Sequence	Modifications	Qvality PEP	Qvality q-value	# Protein Groups	# Proteins	# PSMs	Master Protein Accessions	# Missed Cleavages	Theo. MH+ [Da]	Confidence (by Search Engine): A2 Sequest HT	Confidence (by Search Engine): B2 Sequest HT	Confidence (by Search Engine): C2 Sequest HT	Percolator q-Value (by Search Engine): A2 Sequest HT	Percolator q-Value (by Search Engine): B2 Sequest HT	Percolator q-Value (by Search Engine): C2 Sequest HT	Percolator PEP (by Search Engine): A2 Sequest HT	Percolator PEP (by Search Engine): B2 Sequest HT	Percolator PEP (by Search Engine): C2 Sequest HT	XCorr (by Search Engine): A2 Sequest HT	XCorr (by Search Engine): B2 Sequest HT	XCorr (by Search Engine): C2 Sequest HT
High	EFLVAGGEDFK		0.000540423	0.00011839	1	2	1	Q9Y3F4	0	1211.59	n/a	High	n/a		0.0001648			0.0002447			2.28
High	FSPDGELYASGSEDGTLR		3.17493e-10	4.68401e-05	1	2	6	Q9Y3F4	0	1900.86	High	High	n/a	8.459e-05	9.804e-05		1.211e-11	1.825e-11		4.18	4.11
High	GAVWGATLNK		0.000102945	4.68401e-05	1	2	3	Q9Y3F4	0	1016.55	High	High	High	8.459e-05	9.804e-05	0.0001132	6.451e-05	6.091e-05	0.0001776	3.19	3.2	3.28
High	LWDHATMTEVK	1xOxidation [M7]	0.000118314	4.68401e-05	1	2	2	Q9Y3F4	0	1346.64	High	High	n/a	8.459e-05	9.804e-05		0.0001243	3.492e-05		3.44	3.21
High	LWQTVVGK		0.00330041	0.000361093	1	2	2	Q9Y3F4	0	930.541	High	High	n/a	0.0002171	0.0009189		0.002363	0.01732		2.42	2.39
High	IYDLNKPEAEPK		6.82503e-07	4.68401e-05	1	2	2	Q9Y3F4	0	1416.74	High	High	n/a	8.459e-05	9.804e-05		2.688e-07	5.945e-08		3.97	4.09
High	QGDTGDWIGTFLGHK		3.77173e-09	4.68401e-05	1	2	3	Q9Y3F4	0	1631.78	High	High	High	8.459e-05	9.804e-05	0.0001132	6.51e-10	9.815e-11	3.4e-07	5.58	5.77	5.45
High	SFEAPATINSASLHPEK		1.19763e-07	4.68401e-05	1	2	1	Q9Y3F4	0	1798.9	High	n/a	n/a	8.459e-05			1.292e-08			3.79
High	SFEAPATINSASLHPEKEFLVAGGEDFK		7.9498e-07	4.68401e-05	1	2	1	Q9Y3F4	1	2991.47	High	n/a	n/a	8.459e-05			1.194e-07			4.46
High	SFEAPATINSASLHPEKEFLVAGGEDFK	1xDeamidated [N9]	0.00192825	0.000240184	1	2	1	Q9Y3F4	1	2992.46	High	n/a	n/a	0.0001503			0.001299			2.75
High	SIAFHSAVSLDPIK		0.000151011	4.68401e-05	1	2	1	Q9Y3F4	0	1484.81	High	n/a	n/a	8.459e-05			5.785e-05			3.12
High	TVDFTQDSNYLLTGGQDK		1.59817e-11	4.68401e-05	1	2	7	Q9Y3F4	0	2001.94	High	High	n/a	8.459e-05	9.804e-05		7.847e-12	1.159e-13		4.06	5.18
High	VWDAVSGDELMTLAHK		7.328e-12	4.68401e-05	1	2	3	Q9Y3F4	0	1771.87	High	High	High	8.459e-05	9.804e-05	0.0001132	2.52e-13	5.292e-14	6.072e-12	6.38	6.45	6.79
High	VWDAVSGDELMTLAHK	1xOxidation [M11]	1.20814e-10	4.68401e-05	1	2	2	Q9Y3F4	0	1787.86	High	High	n/a	8.459e-05	9.804e-05		1.808e-10	1.405e-12		4.36	4.74
High	YDYNSGEELESYK		1.55764e-08	4.68401e-05	1	2	2	Q9Y3F4	0	1596.67	High	High	n/a	8.459e-05	9.804e-05		4.802e-08	5.638e-10		4.64	4.38
O00571	ATP-dependent RNA helicase DDX3X OS=Homo sapiens OX=9606 GN=DDX3X PE=1 SV=3	75.91	60.08	23.86	26	23	12	24	20	8	15	13	6	662	73.2	7.18
Confidence	Sequence	Modifications	Qvality PEP	Qvality q-value	# Protein Groups	# Proteins	# PSMs	Master Protein Accessions	# Missed Cleavages	Theo. MH+ [Da]	Confidence (by Search Engine): A2 Sequest HT	Confidence (by Search Engine): B2 Sequest HT	Confidence (by Search Engine): C2 Sequest HT	Percolator q-Value (by Search Engine): A2 Sequest HT	Percolator q-Value (by Search Engine): B2 Sequest HT	Percolator q-Value (by Search Engine): C2 Sequest HT	Percolator PEP (by Search Engine): A2 Sequest HT	Percolator PEP (by Search Engine): B2 Sequest HT	Percolator PEP (by Search Engine): C2 Sequest HT	XCorr (by Search Engine): A2 Sequest HT	XCorr (by Search Engine): B2 Sequest HT	XCorr (by Search Engine): C2 Sequest HT
High	DFLDEYIFLAVGR		0.000162258	4.68401e-05	1	4	1	O00571	0	1557.79	n/a	High	n/a		9.804e-05			5.173e-05			1.91
High	DKDAYSSFGSR		0.00119724	0.000240184	1	5	2	O00571	1	1232.55	High	High	n/a	0.0001503	0.0008608		0.0007362	0.01661		3.14	3.19
High	DLLDLLVEAK		6.17884e-06	4.68401e-05	1	4	3	O00571	0	1128.65	High	High	High	8.459e-05	9.804e-05	0.0001132	5.516e-06	7.899e-05	9.287e-06	2.34	2.23	3.04
High	DREEALHQFR		4.15117e-07	4.68401e-05	1	4	2	O00571	1	1300.64	High	High	n/a	8.459e-05	9.804e-05		5.586e-08	5.544e-06		3.84	4.14
High	EIQMLAR		0.0337235	0.00202166	1	4	1	O00571	0	860.466	High	n/a	n/a	0.001361			0.02172			2
High	GFYDKDSSGWSSSK		4.8902e-05	4.68401e-05	1	1	1	O00571	1	1550.68	High	n/a	n/a	8.459e-05			1.52e-05			3.95
High	GLDISNVK		0.120998	0.00507648	1	2	2	O00571	0	845.473	High	High	n/a	0.00318	0.003024		0.07345	0.08698		1.62	1.98
High	LEQELFSGGNTGINFEK		2.4137e-09	4.68401e-05	1	5	3	O00571	0	1882.92	High	High	n/a	8.459e-05	9.804e-05		1.318e-10	9.964e-09		5.27	4.85
High	MLDMGFEPQIR		7.19644e-06	4.68401e-05	3	10	3	O00571; Q92841; P17844	0	1336.64	High	High	High	8.459e-05	9.804e-05	0.0001132	1.593e-06	4.118e-06	0.0001718	3.03	2.92	3.05
High	MLDMGFEPQIR	1xOxidation [M]	8.31738e-07	4.68401e-05	3	10	7	O00571; Q92841; P17844	0	1352.63	High	High	High	8.459e-05	9.804e-05	0.0001132	1.259e-07	1.308e-07	0.0002354	3.42	3.43	3.13
High	MLDMGFEPQIR	2xOxidation [M1; M4]	2.32563e-06	4.68401e-05	3	10	7	O00571; Q92841; P17844	0	1368.63	High	High	High	8.459e-05	9.804e-05	0.0001132	4.222e-07	1.304e-06	6.006e-05	2.67	2.87	3.01
High	QEVPSWLENMAYEHHYK		2.06013e-07	4.68401e-05	1	4	2	O00571	0	2160.98	High	High	n/a	8.459e-05	9.804e-05		2.441e-08	3.265e-07		5.6	2.6
High	SDYDGIGSR		0.000793518	0.000184682	1	2	1	O00571	0	969.427	High	n/a	n/a	0.0001503			0.0004442			2.42
High	SFLLDLLNATGK		1.72911e-07	4.68401e-05	1	2	3	O00571	0	1291.73	High	High	High	8.459e-05	9.804e-05	0.0001132	6.856e-05	2.847e-07	2.23e-07	2.07	2.79	2.94
High	SPILVATAVAAR		2.32563e-06	4.68401e-05	1	4	2	O00571	0	1168.7	High	High	n/a	8.459e-05	9.804e-05		2.379e-06	2.694e-07		3.96	3.68
High	TAAFLLPILSQIYSDGPGEALR		4.94543e-05	4.68401e-05	1	2	1	O00571	0	2332.25	n/a	n/a	High			0.0001132			8.21e-05			2.13
High	VGNLGLATSFFNER		4.4807e-08	4.68401e-05	1	2	3	O00571	0	1524.78	High	High	High	8.459e-05	9.804e-05	0.0001132	4.078e-09	3.764e-09	1.238e-06	4.52	4.2	3.45
High	VGNLGLATSFFNER	1xDeamidated [N]	5.17451e-07	4.68401e-05	1	2	3	O00571	0	1525.76	High	High	n/a	8.459e-05	9.804e-05		7.213e-08	6.959e-05		3.28	2.15
High	VVWVEESDKR		3.26225e-05	4.68401e-05	1	2	3	O00571	1	1246.64	High	High	High	8.459e-05	0.0001648	0.0001132	0.0001803	0.0002137	5.309e-05	3.12	3.16	3.11
High	YLVLDEADR		0.000963916	0.000184682	1	4	2	O00571	0	1093.55	High	High	n/a	0.0001503	0.001037		0.0005628	0.023		2.67	2.4
O95793-3	Isoform 3 of Double-stranded RNA-binding protein Staufen homolog 1 OS=Homo sapiens OX=9606 GN=STAU1	75.57	59.14	14.6	37	36	14	20	19	5	14	14	5	502	55.6	9.54
Confidence	Sequence	Modifications	Qvality PEP	Qvality q-value	# Protein Groups	# Proteins	# PSMs	Master Protein Accessions	# Missed Cleavages	Theo. MH+ [Da]	Confidence (by Search Engine): A2 Sequest HT	Confidence (by Search Engine): B2 Sequest HT	Confidence (by Search Engine): C2 Sequest HT	Percolator q-Value (by Search Engine): A2 Sequest HT	Percolator q-Value (by Search Engine): B2 Sequest HT	Percolator q-Value (by Search Engine): C2 Sequest HT	Percolator PEP (by Search Engine): A2 Sequest HT	Percolator PEP (by Search Engine): B2 Sequest HT	Percolator PEP (by Search Engine): C2 Sequest HT	XCorr (by Search Engine): A2 Sequest HT	XCorr (by Search Engine): B2 Sequest HT	XCorr (by Search Engine): C2 Sequest HT
High	ATVTAMIAR		0.00402248	0.000462988	2	3	1	O95793; O95793-3	0	933.519	High	n/a	n/a	0.0002842			0.002917			3.18
High	EFVMQVK		0.0538192	0.00284238	3	10	2	O95793; O95793-3; Q9NUL3	0	880.46	High	High	n/a	0.001872	0.003024		0.03371	0.08545		2.03	1.66
High	EKEPEYTLLTER		0.000772951	0.000184682	2	3	2	O95793; O95793-3	1	1507.76	High	High	n/a	0.0001503	0.000979		0.0004304	0.0197		3.87	3.37
High	ELLYGGTSPTAETILK		1.58427e-08	4.68401e-05	2	3	3	O95793; O95793-3	0	1692.91	High	High	High	8.459e-05	9.804e-05	0.0001132	1.2e-09	1.502e-09	6.994e-06	4.51	4.43	4.01
High	LAQIQQAK		0.00394975	0.000462988	3	10	1	O95793; O95793-3; Q9NUL3	0	899.531	n/a	High	n/a		0.0002892			0.003079			1.91
High	ILQNEPLPER		2.57518e-05	4.68401e-05	2	3	3	O95793; O95793-3	0	1208.66	High	High	High	8.459e-05	9.804e-05	0.0001132	7.144e-06	2.789e-05	0.0001533	3.19	3.07	3.15
High	LLSELDQQSTEMPR		3.04293e-09	4.68401e-05	2	3	2	O95793; O95793-3	0	1646.81	High	High	n/a	8.459e-05	9.804e-05		1.727e-10	9.822e-09		5.01	4.21
High	LLSELDQQSTEMPR	1xOxidation [M12]	5.63335e-09	4.68401e-05	2	3	3	O95793; O95793-3	0	1662.8	High	High	n/a	8.459e-05	9.804e-05		3.562e-10	1.814e-08		5.03	4.63
High	LPPLPAVER		0.0158946	0.00124229	2	3	3	O95793; O95793-3	0	991.593	High	High	High	0.001025	0.00912	0.00371	0.01086	0.2633	0.1767	2.07	2.02	2.05
High	NAAENMLEILGFK		5.48788e-06	4.68401e-05	2	3	1	O95793; O95793-3	0	1449.74	n/a	High	n/a		9.804e-05			7.745e-07			2.55
High	NAAENMLEILGFK	1xOxidation [M6]	0.000280464	4.68401e-05	2	3	1	O95793; O95793-3	0	1465.74	High	Medium	n/a	8.459e-05	0.03879		0.0001229	0.7388		1.83	0.56
High	NAAIAVLEELKK		1.49045e-05	4.68401e-05	2	3	1	O95793; O95793-3	1	1298.77	n/a	High	n/a		9.804e-05			2.673e-06			2.99
High	NLPVNFESFPLK		5.14367e-05	4.68401e-05	1	1	2	O95793-3	0	1404.75	High	High	n/a	8.459e-05	0.0001648		1.611e-05	0.0005195		2.41	1.42
High	TKPIVKPQTSPEYGQGINPISR		1.54463e-09	4.68401e-05	2	3	4	O95793; O95793-3	0	2410.31	High	High	High	8.459e-05	9.804e-05	0.0001132	7.793e-11	4.22e-06	0.001252	5.12	4.62	2.5
High	TKPIVKPQTSPEYGQGINPISR	1xDeamidated [Q8]	9.2621e-09	4.68401e-05	2	3	2	O95793; O95793-3	0	2411.29	High	High	n/a	8.459e-05	9.804e-05		6.387e-10	5.273e-08		4.28	3.6
High	VPQAQPTKPALK		5.77401e-06	4.68401e-05	2	3	3	O95793; O95793-3	0	1277.76	High	High	High	8.459e-05	9.804e-05	0.0001132	6.352e-06	8.269e-07	9.324e-06	3.78	3.68	2.9
High	VQGFQVEYKDFPK		3.04917e-05	4.68401e-05	2	3	1	O95793; O95793-3	1	1584.81	High	n/a	n/a	8.459e-05			8.7e-06			3.96
High	VSVGEFVGEGEGK		2.28067e-07	4.68401e-05	2	3	2	O95793; O95793-3	0	1293.63	High	High	n/a	8.459e-05	9.804e-05		2.752e-08	8.864e-06		3.83	3.51
High	VTFFEPGSGDENGTSNKEDEFR		2.0718e-07	4.68401e-05	2	3	2	O95793; O95793-3	1	2462.07	High	High	n/a	8.459e-05	9.804e-05		4.433e-07	1.369e-08		3.93	3.43
High	VTFFEPGSGDENGTSNKEDEFR	1xDeamidated [N12]	1.1449e-09	4.68401e-05	2	3	4	O95793; O95793-3	1	2463.06	High	High	n/a	8.459e-05	9.804e-05		5.482e-11	5.426e-10		5.26	4.32
High	VTFFEPGSGDENGTSNKEDEFR	2xDeamidated [N12; N16]	0.0722729	0.00377298	2	3	1	O95793; O95793-3	1	2464.04	n/a	High	n/a		0.001915			0.05173			2.07
O95793	Double-stranded RNA-binding protein Staufen homolog 1 OS=Homo sapiens OX=9606 GN=STAU1 PE=1 SV=2	75.56	61.05	14.6	32	31	12	20	19	5	14	14	5	577	63.1	9.44
Confidence	Sequence	Modifications	Qvality PEP	Qvality q-value	# Protein Groups	# Proteins	# PSMs	Master Protein Accessions	# Missed Cleavages	Theo. MH+ [Da]	Confidence (by Search Engine): A2 Sequest HT	Confidence (by Search Engine): B2 Sequest HT	Confidence (by Search Engine): C2 Sequest HT	Percolator q-Value (by Search Engine): A2 Sequest HT	Percolator q-Value (by Search Engine): B2 Sequest HT	Percolator q-Value (by Search Engine): C2 Sequest HT	Percolator PEP (by Search Engine): A2 Sequest HT	Percolator PEP (by Search Engine): B2 Sequest HT	Percolator PEP (by Search Engine): C2 Sequest HT	XCorr (by Search Engine): A2 Sequest HT	XCorr (by Search Engine): B2 Sequest HT	XCorr (by Search Engine): C2 Sequest HT
High	ATVTAMIAR		0.00402248	0.000462988	2	3	1	O95793; O95793-3	0	933.519	High	n/a	n/a	0.0002842			0.002917			3.18
High	EFVMQVK		0.0538192	0.00284238	3	10	2	O95793; O95793-3; Q9NUL3	0	880.46	High	High	n/a	0.001872	0.003024		0.03371	0.08545		2.03	1.66
High	EKEPEYTLLTER		0.000772951	0.000184682	2	3	2	O95793; O95793-3	1	1507.76	High	High	n/a	0.0001503	0.000979		0.0004304	0.0197		3.87	3.37
High	ELLYGGTSPTAETILK		1.58427e-08	4.68401e-05	2	3	3	O95793; O95793-3	0	1692.91	High	High	High	8.459e-05	9.804e-05	0.0001132	1.2e-09	1.502e-09	6.994e-06	4.51	4.43	4.01
High	LAQIQQAK		0.00394975	0.000462988	3	10	1	O95793; O95793-3; Q9NUL3	0	899.531	n/a	High	n/a		0.0002892			0.003079			1.91
High	ILQNEPLPER		2.57518e-05	4.68401e-05	2	3	3	O95793; O95793-3	0	1208.66	High	High	High	8.459e-05	9.804e-05	0.0001132	7.144e-06	2.789e-05	0.0001533	3.19	3.07	3.15
High	LLSELDQQSTEMPR		3.04293e-09	4.68401e-05	2	3	2	O95793; O95793-3	0	1646.81	High	High	n/a	8.459e-05	9.804e-05		1.727e-10	9.822e-09		5.01	4.21
High	LLSELDQQSTEMPR	1xOxidation [M12]	5.63335e-09	4.68401e-05	2	3	3	O95793; O95793-3	0	1662.8	High	High	n/a	8.459e-05	9.804e-05		3.562e-10	1.814e-08		5.03	4.63
High	LPPLPAVER		0.0158946	0.00124229	2	3	3	O95793; O95793-3	0	991.593	High	High	High	0.001025	0.00912	0.00371	0.01086	0.2633	0.1767	2.07	2.02	2.05
High	NAAENMLEILGFK		5.48788e-06	4.68401e-05	2	3	1	O95793; O95793-3	0	1449.74	n/a	High	n/a		9.804e-05			7.745e-07			2.55
High	NAAENMLEILGFK	1xOxidation [M6]	0.000280464	4.68401e-05	2	3	1	O95793; O95793-3	0	1465.74	High	Medium	n/a	8.459e-05	0.03879		0.0001229	0.7388		1.83	0.56
High	NAAIAVLEELKK		1.49045e-05	4.68401e-05	2	3	1	O95793; O95793-3	1	1298.77	n/a	High	n/a		9.804e-05			2.673e-06			2.99
High	NLPVNFEVAR		0.00101609	0.000184682	1	2	2	O95793	0	1158.63	High	High	n/a	0.0002171	0.0001648		0.002148	0.0005651		2.4	1.91
High	TKPIVKPQTSPEYGQGINPISR		1.54463e-09	4.68401e-05	2	3	4	O95793; O95793-3	0	2410.31	High	High	High	8.459e-05	9.804e-05	0.0001132	7.793e-11	4.22e-06	0.001252	5.12	4.62	2.5
High	TKPIVKPQTSPEYGQGINPISR	1xDeamidated [Q8]	9.2621e-09	4.68401e-05	2	3	2	O95793; O95793-3	0	2411.29	High	High	n/a	8.459e-05	9.804e-05		6.387e-10	5.273e-08		4.28	3.6
High	VPQAQPTKPALK		5.77401e-06	4.68401e-05	2	3	3	O95793; O95793-3	0	1277.76	High	High	High	8.459e-05	9.804e-05	0.0001132	6.352e-06	8.269e-07	9.324e-06	3.78	3.68	2.9
High	VQGFQVEYKDFPK		3.04917e-05	4.68401e-05	2	3	1	O95793; O95793-3	1	1584.81	High	n/a	n/a	8.459e-05			8.7e-06			3.96
High	VSVGEFVGEGEGK		2.28067e-07	4.68401e-05	2	3	2	O95793; O95793-3	0	1293.63	High	High	n/a	8.459e-05	9.804e-05		2.752e-08	8.864e-06		3.83	3.51
High	VTFFEPGSGDENGTSNKEDEFR		2.0718e-07	4.68401e-05	2	3	2	O95793; O95793-3	1	2462.07	High	High	n/a	8.459e-05	9.804e-05		4.433e-07	1.369e-08		3.93	3.43
High	VTFFEPGSGDENGTSNKEDEFR	1xDeamidated [N12]	1.1449e-09	4.68401e-05	2	3	4	O95793; O95793-3	1	2463.06	High	High	n/a	8.459e-05	9.804e-05		5.482e-11	5.426e-10		5.26	4.32
High	VTFFEPGSGDENGTSNKEDEFR	2xDeamidated [N12; N16]	0.0722729	0.00377298	2	3	1	O95793; O95793-3	1	2464.04	n/a	High	n/a		0.001915			0.05173			2.07
O95757	Heat shock 70 kDa protein 4L OS=Homo sapiens OX=9606 GN=HSPA4L PE=1 SV=3	75.22	77.16	180.68	22	28	36	23	25	49	15	19	23	839	94.5	5.88
Confidence	Sequence	Modifications	Qvality PEP	Qvality q-value	# Protein Groups	# Proteins	# PSMs	Master Protein Accessions	# Missed Cleavages	Theo. MH+ [Da]	Confidence (by Search Engine): A2 Sequest HT	Confidence (by Search Engine): B2 Sequest HT	Confidence (by Search Engine): C2 Sequest HT	Percolator q-Value (by Search Engine): A2 Sequest HT	Percolator q-Value (by Search Engine): B2 Sequest HT	Percolator q-Value (by Search Engine): C2 Sequest HT	Percolator PEP (by Search Engine): A2 Sequest HT	Percolator PEP (by Search Engine): B2 Sequest HT	Percolator PEP (by Search Engine): C2 Sequest HT	XCorr (by Search Engine): A2 Sequest HT	XCorr (by Search Engine): B2 Sequest HT	XCorr (by Search Engine): C2 Sequest HT
High	AVMEQANLQR		5.56411e-05	4.68401e-05	1	1	3	O95757	0	1159.59	High	High	High	8.459e-05	9.804e-05	0.0001132	0.0001157	8.98e-05	9.31e-05	3.37	3.3	3.17
High	AVMEQANLQR	1xOxidation [M3]	0.000167721	4.68401e-05	1	1	1	O95757	0	1175.58	n/a	n/a	High			0.0001132			0.0002983			3.14
High	DISTTLNADEAVAR		9.60773e-08	4.68401e-05	2	5	7	O95757; Q92598	0	1475.73	High	High	High	8.459e-05	9.804e-05	0.0001132	2.645e-07	5.282e-09	3.083e-06	4.06	4.06	4.19
High	DRLGTVYEK		0.0706071	0.00367017	1	1	1	O95757	1	1080.57	n/a	n/a	High			0.002273			0.09031			2.24
High	EDISSIEIVGGATR		2.59011e-08	4.68401e-05	1	1	4	O95757	0	1446.74	High	High	High	8.459e-05	9.804e-05	0.0001132	4.407e-09	1.051e-09	1.308e-07	4.46	4.31	4.46
High	EFSITDLVPYSITLR		5.56889e-07	4.68401e-05	1	1	1	O95757	0	1753.94	n/a	n/a	High			0.0001132			7.544e-07			3.23
High	EPFELEAFYTNLHEVPYPDAR		5.52352e-10	4.68401e-05	1	1	3	O95757	0	2537.2	n/a	High	High		9.804e-05	0.0001132		6.405e-09	5.532e-10		3.42	6.08
High	FITPEDLSK		0.00176524	0.000240184	1	1	2	O95757	0	1049.55	High	High	n/a	0.0002171	0.0002252		0.00159	0.001161		2.42	2.42
High	IGSFTIQNVFPQSDGDSSK		2.49693e-09	4.68401e-05	1	1	6	O95757	0	2026.97	High	High	High	8.459e-05	9.804e-05	0.0001132	1.398e-08	5.904e-11	1.993e-07	3.66	4.39	5.12
High	LGTVYEK		0.0407786	0.00227967	1	1	1	O95757	0	809.44	n/a	High	n/a		0.001338			0.03138			2.23
High	LMNETTAVALAYGIYK		9.42207e-11	4.68401e-05	2	2	8	O95757; P34932	0	1757.91	High	High	High	8.459e-05	9.804e-05	0.0001132	8.86e-08	7.693e-09	8.704e-11	3.3	3.95	5.26
High	LMNETTAVALAYGIYK	1xOxidation [M2]	3.34056e-10	4.68401e-05	2	2	6	O95757; P34932	0	1773.91	High	High	High	8.459e-05	9.804e-05	0.0001132	2.157e-10	5.8e-11	3.265e-10	4.4	4.43	5.86
High	LMNETTAVALAYGIYK	1xDeamidated [N3]; 1xOxidation [M2]	1.44311e-07	4.68401e-05	2	2	1	O95757; P34932	0	1774.89	n/a	n/a	High			0.0001132			1.848e-07			3.41
High	LPYELQK		0.0398537	0.00217297	1	1	1	O95757	0	890.498	n/a	n/a	High			0.001441			0.06017			2.22
High	IRLPYELQK		0.000831932	0.000184682	1	1	2	O95757	1	1159.68	n/a	High	High		0.001573	0.0001132		0.03658	0.001736		2.5	3.29
High	LSAVLEDTENWLYEDGEDQPK		8.97947e-10	4.68401e-05	1	1	2	O95757	0	2451.12	n/a	n/a	High			0.0001132			9.2e-10			5.43
High	LSLTQDPVVK		0.000150178	4.68401e-05	1	1	3	O95757	0	1099.64	High	High	High	0.0001503	9.804e-05	0.0001132	0.001069	4.709e-05	0.001837	3.23	2.93	3.47
High	MIMQDKLEK		0.000667177	0.00011839	3	6	3	O95757; P34932; Q92598	1	1135.58	High	High	High	0.0001503	0.0002252	0.0001132	0.0005912	0.001018	0.001355	3.16	2.83	2.85
High	MIMQDKLEK	1xOxidation [M3]	0.000126471	4.68401e-05	3	6	2	O95757; P34932; Q92598	1	1151.58	n/a	n/a	High			0.0001132			0.0002216			1.94
High	MIMQDKLEK	2xOxidation [M1; M3]	0.000305781	4.68401e-05	3	6	3	O95757; P34932; Q92598	1	1167.57	n/a	n/a	High			0.0001132			0.0005702			2.56
High	NAVEEYVYDFR		4.28039e-06	4.68401e-05	1	1	4	O95757	0	1404.64	High	High	High	8.459e-05	9.804e-05	0.0001132	8.63e-07	3.528e-05	3.627e-05	3.97	3.68	3.83
High	NAVEEYVYDFR	1xDeamidated [N1]	4.5036e-06	4.68401e-05	1	1	3	O95757	0	1405.63	High	High	High	8.459e-05	9.804e-05	0.0001132	1.228e-05	4.23e-06	6.702e-06	1.82	1.73	3.21
High	QLGQDLLNSYIENEGK		1.6389e-08	4.68401e-05	1	1	4	O95757	0	1820.9	High	High	High	8.459e-05	9.804e-05	0.0001132	1.252e-09	1.703e-08	3.623e-07	4.26	4.06	5.03
High	QNLEGDHSDAPMETETSFK		3.13737e-06	4.68401e-05	1	1	2	O95757	0	2135.92	High	High	n/a	8.459e-05	9.804e-05		6.012e-07	4.108e-06		4.87	3.7
High	QNLEGDHSDAPMETETSFK	1xOxidation [M12]	5.02945e-05	4.68401e-05	1	1	1	O95757	0	2151.91	n/a	n/a	High			0.0001132			8.33e-05			4.25
High	QVYVDKLQELK		4.3705e-05	4.68401e-05	1	1	1	O95757	1	1362.76	n/a	n/a	High			0.0001132			7.225e-05			3.31
High	SFDDPIVQTER		7.9498e-07	4.68401e-05	1	1	3	O95757	0	1306.63	High	High	High	8.459e-05	9.804e-05	0.0001132	1.194e-07	8.881e-08	5.487e-05	3.24	3.37	3.74
High	SGGIETIANEYSDR		9.85604e-09	4.68401e-05	1	1	3	O95757	0	1511.7	High	High	High	8.459e-05	9.804e-05	0.0001132	6.875e-10	2.131e-09	7.768e-07	4.52	4.46	4.4
High	SQIVTNVR		0.00412191	0.000462988	1	1	2	O95757	0	916.521	High	High	n/a	0.0002842	0.0005429		0.003004	0.009546		2.62	2.3
High	VLATTFDPYLGGR		6.57976e-08	4.68401e-05	1	1	2	O95757	0	1409.74	n/a	High	High		9.804e-05	0.0001132		3.312e-09	0.0002607		3.87	2.99
High	YDHLDPTEMEKVEK		1.57535e-08	4.68401e-05	1	1	1	O95757	1	1733.81	n/a	n/a	High			0.0001132			1.821e-08			4.59
High	YGQPIQMK		0.00441057	0.000462988	1	1	3	O95757	0	964.492	High	High	High	0.000547	0.000979	0.0004088	0.004631	0.02038	0.009981	2.62	2.52	2.71
High	YGQPIQMK	1xOxidation [M7]	0.000581827	0.00011839	1	1	5	O95757	0	980.487	High	High	High	0.001257	0.0002892	0.0001132	0.01572	0.003778	0.001165	2	1.89	2.07
High	YLEEERPFAIEQVTGMLLAK		4.2237e-11	4.68401e-05	1	1	1	O95757	0	2337.22	n/a	n/a	High			0.0001132			3.765e-11			5.9
High	YLEEERPFAIEQVTGMLLAK	1xDeamidated [Q12]	8.65641e-11	4.68401e-05	1	1	1	O95757	0	2338.2	n/a	n/a	High			0.0001132			7.978e-11			4.52
High	YLEEERPFAIEQVTGMLLAK	1xOxidation [M16]	1.84033e-09	4.68401e-05	1	1	1	O95757	0	2353.21	n/a	n/a	High			0.0001132			1.942e-09			5.51
Q8NC51-3	Isoform 3 of Plasminogen activator inhibitor 1 RNA-binding protein OS=Homo sapiens OX=9606 GN=SERBP1	74.9	48.07	21.38	35	19	22	23	17	8	10	7	6	393	43.1	8.44
Confidence	Sequence	Modifications	Qvality PEP	Qvality q-value	# Protein Groups	# Proteins	# PSMs	Master Protein Accessions	# Missed Cleavages	Theo. MH+ [Da]	Confidence (by Search Engine): A2 Sequest HT	Confidence (by Search Engine): B2 Sequest HT	Confidence (by Search Engine): C2 Sequest HT	Percolator q-Value (by Search Engine): A2 Sequest HT	Percolator q-Value (by Search Engine): B2 Sequest HT	Percolator q-Value (by Search Engine): C2 Sequest HT	Percolator PEP (by Search Engine): A2 Sequest HT	Percolator PEP (by Search Engine): B2 Sequest HT	Percolator PEP (by Search Engine): C2 Sequest HT	XCorr (by Search Engine): A2 Sequest HT	XCorr (by Search Engine): B2 Sequest HT	XCorr (by Search Engine): C2 Sequest HT
High	AKVEFNIR		0.118194	0.00486902	2	4	1	Q8NC51; Q8NC51-3	1	976.557	High	n/a	n/a	0.003123			0.07159			2.29
High	DELTDLDQSNVTEETPEGEEHHPVADTENKENEVEEVKEEGPK	2xDeamidated [N29; N32]	1.73891e-07	4.68401e-05	1	2	1	Q8NC51-3	2	4877.14	High	n/a	n/a	8.459e-05			2e-08			6.46
High	EETQPPVALKK		0.000764874	0.000184682	2	4	5	Q8NC51; Q8NC51-3	1	1239.69	High	High	High	0.0001503	0.0001648	0.0001132	0.0004719	0.0005081	0.001581	3.14	2.49	3.1
High	EMTLDEWK		0.00546543	0.000462988	2	4	2	Q8NC51; Q8NC51-3	0	1051.48	High	High	n/a	0.000547	0.0006679		0.00398	0.0129		2.46	2.43
High	EMTLDEWK	1xOxidation [M2]	0.0101271	0.000685296	2	4	2	Q8NC51; Q8NC51-3	0	1067.47	High	High	n/a	0.0006611	0.001037		0.007153	0.0225		2.09	2.03
High	FDQLFDDESDPFEVLK		2.13156e-09	4.68401e-05	2	4	7	Q8NC51; Q8NC51-3	0	1943.89	High	High	High	8.459e-05	9.804e-05	0.0001132	3.502e-09	1.375e-10	2.264e-09	3.02	4.36	5.09
High	KNPLPPSVGVVDK		0.00354415	0.000462988	2	4	1	Q8NC51; Q8NC51-3	1	1349.78	High	n/a	n/a	0.0002842			0.002562			3.34
High	KNPLPPSVGVVDKK		5.90999e-08	4.68401e-05	2	4	1	Q8NC51; Q8NC51-3	2	1477.87	n/a	n/a	High			0.0001132			7.248e-08			5.46
High	RPDQQLQGEGK		0.000412565	0.00011839	2	4	1	Q8NC51; Q8NC51-3	0	1255.64	n/a	n/a	High			0.0001132			0.0007934			2.49
High	SEEAHAEDSVMDHHFR		9.03035e-10	4.68401e-05	2	4	2	Q8NC51; Q8NC51-3	0	1896.79	High	High	n/a	8.459e-05	9.804e-05		4.15e-11	1.757e-10		7.25	6.97
High	SEEAHAEDSVMDHHFR	1xOxidation [M11]	0.000551948	0.00011839	2	4	1	Q8NC51; Q8NC51-3	0	1912.79	n/a	n/a	High			0.0001132			0.001095			2.68
High	SKSEEAHAEDSVMDHHFR		1.12277e-12	4.68401e-05	2	4	4	Q8NC51; Q8NC51-3	1	2111.92	High	High	n/a	8.459e-05	9.804e-05		1.595e-14	7.134e-10		6.97	5.73
High	SKSEEAHAEDSVMDHHFR	1xOxidation [M13]	3.34908e-07	4.68401e-05	2	4	9	Q8NC51; Q8NC51-3	1	2127.91	High	High	n/a	8.459e-05	9.804e-05		1.852e-07	2.465e-08		4.04	2.65
High	SSASAPDVDDPEAFPALA		2.0671e-05	4.68401e-05	2	4	6	Q8NC51; Q8NC51-3	0	1759.8	High	High	High	8.459e-05	9.804e-05	0.0001132	5.516e-06	2.192e-05	0.0003713	2.32	2.13	2.56
High	TDKSSASAPDVDDPEAFPALA		1.88205e-07	4.68401e-05	2	4	5	Q8NC51; Q8NC51-3	1	2103.97	High	High	n/a	8.459e-05	9.804e-05		2.192e-08	6.173e-08		4.69	3.9
P30837	Aldehyde dehydrogenase X, mitochondrial OS=Homo sapiens OX=9606 GN=ALDH1B1 PE=1 SV=3	74.88	53.13		36	32		18	13		15	11		517	57.2	6.8
Confidence	Sequence	Modifications	Qvality PEP	Qvality q-value	# Protein Groups	# Proteins	# PSMs	Master Protein Accessions	# Missed Cleavages	Theo. MH+ [Da]	Confidence (by Search Engine): A2 Sequest HT	Confidence (by Search Engine): B2 Sequest HT	Confidence (by Search Engine): C2 Sequest HT	Percolator q-Value (by Search Engine): A2 Sequest HT	Percolator q-Value (by Search Engine): B2 Sequest HT	Percolator q-Value (by Search Engine): C2 Sequest HT	Percolator PEP (by Search Engine): A2 Sequest HT	Percolator PEP (by Search Engine): B2 Sequest HT	Percolator PEP (by Search Engine): C2 Sequest HT	XCorr (by Search Engine): A2 Sequest HT	XCorr (by Search Engine): B2 Sequest HT	XCorr (by Search Engine): C2 Sequest HT
High	ELGEDGLK		0.0170712	0.00129259	1	1	1	P30837	0	860.436	High	n/a	n/a	0.001025			0.01154			2.26
High	GFFIKPTVFGGVQDDMR		2.91642e-08	4.68401e-05	1	1	2	P30837	0	1913.96	High	High	n/a	8.459e-05	9.804e-05		2.466e-09	2.883e-08		4.39	4.52
High	GFFIKPTVFGGVQDDMR	1xOxidation [M16]	4.96126e-10	4.68401e-05	1	1	2	P30837	0	1929.95	High	High	n/a	8.459e-05	9.804e-05		2.047e-11	1.021e-08		5.67	5.87
High	KTFPTVNPTTGEVIGHVAEGDRADVDR		2.8679e-10	4.68401e-05	1	1	1	P30837	2	2881.44	High	n/a	n/a	8.459e-05			1.078e-11			6.77
High	KVGNPFELDTQQGPQVDKEQFER		1.94231e-12	4.68401e-05	1	1	3	P30837	2	2689.32	High	High	n/a	8.459e-05	9.804e-05		3.05e-14	6.089e-12		9.66	7.41
High	IAKEEIFGPVQPLFK		1.8824e-09	4.68401e-05	1	1	2	P30837	1	1715.97	High	High	n/a	8.459e-05	9.804e-05		5.25e-09	4.153e-11		5.14	5.5
High	LAPALATGNTVVMK	1xOxidation [M13]	3.1119e-07	4.68401e-05	1	1	2	P30837	0	1401.78	High	High	n/a	8.459e-05	9.804e-05		2.505e-07	2.264e-08		4.1	4.01
High	IEEVVER		0.0214945	0.00150828	1	1	2	P30837	0	873.468	High	High	n/a	0.001145	0.005035		0.01431	0.1569		2.01	2.32
High	TFPTVNPTTGEVIGHVAEGDR		7.57805e-08	4.68401e-05	1	1	1	P30837	0	2197.09	High	n/a	n/a	8.459e-05			7.562e-09			3.34
High	TFPTVNPTTGEVIGHVAEGDRADVDR		1.47166e-06	4.68401e-05	1	1	2	P30837	1	2753.35	High	High	n/a	8.459e-05	9.804e-05		1.69e-06	1.528e-07		5.42	4.47
High	TFVEESIYNEFLER		1.19763e-07	4.68401e-05	1	1	2	P30837	0	1775.85	High	High	n/a	8.459e-05	9.804e-05		1.289e-08	2.312e-08		3.15	3.15
High	VAEQTPLSALYLASLIK		8.3693e-13	4.68401e-05	1	1	4	P30837	0	1817.04	High	High	n/a	8.459e-05	9.804e-05		1.132e-14	3.904e-09		4.24	3.5
High	VAFTGSTEVGHLIQK		1.54887e-08	4.68401e-05	1	1	2	P30837	0	1586.85	High	High	n/a	8.459e-05	9.804e-05		2.166e-09	5.58e-10		4.37	4.95
High	VTLELGGK		0.00475299	0.000462988	3	7	2	P05091; O94788; P30837	0	816.483	High	High	n/a	0.0004205	0.0003564		0.00347	0.005423		2.3	2.27
High	YFAGWADKWHGK		7.00164e-05	4.68401e-05	1	1	1	P30837	1	1465.7	High	n/a	n/a	8.459e-05			2.323e-05			2.88
High	YGLAAAVFTR		7.28145e-05	4.68401e-05	1	1	2	P30837	0	1068.58	High	High	n/a	8.459e-05	9.804e-05		2.432e-05	9.092e-05		3.52	2.83
P48643	T-complex protein 1 subunit epsilon OS=Homo sapiens OX=9606 GN=CCT5 PE=1 SV=1	74.86	67.65	80.73	30	37	42	23	26	28	15	17	17	541	59.6	5.66
Confidence	Sequence	Modifications	Qvality PEP	Qvality q-value	# Protein Groups	# Proteins	# PSMs	Master Protein Accessions	# Missed Cleavages	Theo. MH+ [Da]	Confidence (by Search Engine): A2 Sequest HT	Confidence (by Search Engine): B2 Sequest HT	Confidence (by Search Engine): C2 Sequest HT	Percolator q-Value (by Search Engine): A2 Sequest HT	Percolator q-Value (by Search Engine): B2 Sequest HT	Percolator q-Value (by Search Engine): C2 Sequest HT	Percolator PEP (by Search Engine): A2 Sequest HT	Percolator PEP (by Search Engine): B2 Sequest HT	Percolator PEP (by Search Engine): C2 Sequest HT	XCorr (by Search Engine): A2 Sequest HT	XCorr (by Search Engine): B2 Sequest HT	XCorr (by Search Engine): C2 Sequest HT
High	AFADALEVIPMALSENSGMNPIQTMTEVR		7.57805e-08	4.68401e-05	1	2	1	P48643	0	3135.52	n/a	n/a	High			0.0001132			9.416e-08			4.64
High	AFADALEVIPMALSENSGMNPIQTMTEVR	1xOxidation [M]	9.41592e-05	4.68401e-05	1	2	3	P48643	0	3151.51	n/a	n/a	High			0.0001132			0.0001614			2.41
High	AFADALEVIPMALSENSGMNPIQTMTEVR	1xDeamidated [N16]; 1xOxidation [M11]	0.000344142	0.00011839	1	2	1	P48643	0	3152.49	n/a	n/a	High			0.0001132			0.0006484			2.18
High	AFADALEVIPMALSENSGMNPIQTMTEVR	2xOxidation [M19; M]	1.19606e-05	4.68401e-05	1	2	3	P48643	0	3167.51	n/a	High	High		0.001573	0.0001132		0.03662	1.857e-05		1.04	3.04
High	AFADALEVIPMALSENSGMNPIQTMTEVR	3xOxidation [M11; M19; M25]	0.0140852	0.00102127	1	2	2	P48643	0	3183.5	n/a	High	High		0.00061	0.003443		0.01161	0.1594		0.41	0.78
High	AFADALEVIPMALSENSGMNPIQTMTEVR	1xDeamidated [N]; 3xOxidation [M11; M19; M25]	0.000458745	0.00011839	1	2	2	P48643	0	3184.48	n/a	n/a	High			0.0001132			0.0008937			2.11
High	AVTIFIR		0.0120593	0.000854738	1	2	3	P48643	0	819.509	High	High	High	0.003344	0.001099	0.0006997	0.08636	0.02478	0.02386	2.15	2.17	2.01
High	DVDFELIK		0.00115358	0.000240184	1	2	3	P48643	0	978.514	High	High	High	0.0001503	0.0002252	0.0002148	0.0008067	0.001694	0.002504	2.23	2.07	2.1
High	DVDFELIKVEGK		4.63259e-06	4.68401e-05	1	2	5	P48643	1	1391.74	High	High	High	8.459e-05	9.804e-05	0.0001132	9.482e-07	2.879e-06	0.0001482	2.73	3.75	2.43
High	EKFEEMIQQIK		0.00167114	0.000240184	1	2	3	P48643	1	1422.73	High	High	n/a	0.0001503	0.0002252		0.001428	0.001078		4.06	1.68
High	EKFEEMIQQIK	1xOxidation [M6]	1.49045e-05	4.68401e-05	1	2	2	P48643	1	1438.72	High	n/a	n/a	8.459e-05			3.748e-06			4.24
High	FSELTAEK		0.00705701	0.000581648	1	2	3	P48643	0	924.467	High	High	High	0.0005986	0.0008608	0.0008917	0.005104	0.01664	0.02783	2.46	2.57	2.52
High	GVIVDKDFSHPQMPK		1.55764e-08	4.68401e-05	1	2	6	P48643	1	1697.87	High	High	High	8.459e-05	9.804e-05	0.0001132	1.176e-09	1.983e-09	2.034e-07	5.69	4.6	4.36
High	GVIVDKDFSHPQMPK	1xOxidation [M13]	0.00025025	4.68401e-05	1	2	3	P48643	1	1713.86	High	High	High	0.0001503	9.804e-05	0.0002148	0.001205	9.017e-05	0.005783	3.21	3.98	2.75
High	HKLDVTSVEDYK		2.85011e-06	4.68401e-05	1	2	3	P48643	1	1433.73	High	High	High	8.459e-05	0.0002252	0.0001132	1.601e-06	0.001323	4.148e-06	5.4	3.75	4.89
High	KQQISLATQMVR		0.00023441	4.68401e-05	1	2	1	P48643	1	1402.78	n/a	n/a	High			0.0001132			0.0004264			3.52
High	IADGYEQAAR		1.61292e-05	4.68401e-05	1	2	4	P48643	0	1093.53	High	High	High	8.459e-05	0.0001648	0.0001132	4.126e-06	0.0002969	0.0001704	3.54	1.25	3.35
High	IDDIRKPGESEE		0.00469381	0.000462988	1	2	3	P48643	1	1387.67	High	High	High	0.001872	0.003317	0.0004088	0.03543	0.09431	0.0106	2.88	2.55	2.54
High	LGFAGLVQEISFGTTK		3.34056e-10	4.68401e-05	1	2	1	P48643	0	1667.9	n/a	n/a	High			0.0001132			3.276e-10			5.05
High	LMGLEALK		0.00156546	0.000240184	1	1	3	P48643	0	874.507	High	High	High	0.0005986	0.0004131	0.0002148	0.005106	0.005893	0.003498	2.93	2.36	2.95
High	LMGLEALK	1xOxidation [M2]	0.00553619	0.000462988	1	1	2	P48643	0	890.502	High	High	n/a	0.000547	0.001037		0.004024	0.02161		1.96	1.96
High	LMVELSK		0.0913161	0.00432777	1	1	2	P48643	0	819.464	High	High	n/a	0.003567	0.002327		0.09671	0.06302		2.42	2.35
High	LMVELSK	1xOxidation [M2]	0.0628464	0.00357537	1	1	1	P48643	0	835.459	n/a	High	n/a		0.001915			0.04586			2.3
High	ISDSVLVDIKDTEPLIQTAK		1.80971e-11	4.68401e-05	1	2	3	P48643	1	2185.2	High	High	High	8.459e-05	9.804e-05	0.0001132	3.861e-12	3.942e-13	1.556e-11	6.71	5.79	7.33
High	MMVDKDGDVTVTNDGATILSMMDVDHQIAK	1xDeamidated [N13]	1.62001e-06	4.68401e-05	1	1	1	P48643	1	3251.49	n/a	n/a	High			0.0001132			2.3e-06			3.5
High	QQHVIETLIGK		0.00457802	0.000462988	1	2	1	P48643	0	1265.72	n/a	High	n/a		0.0002892			0.00364			3.13
High	QQHVIETLIGKK		8.41189e-07	4.68401e-05	1	2	1	P48643	1	1393.82	n/a	n/a	High			0.0001132			1.16e-06			3.84
High	QQISLATQMVR		9.05517e-05	4.68401e-05	1	2	2	P48643	0	1274.69	High	High	n/a	8.459e-05	9.804e-05		3.146e-05	2.696e-05		3.25	3.24
High	QQISLATQMVR	1xOxidation [M9]	0.000100676	4.68401e-05	1	2	1	P48643	0	1290.68	n/a	High	n/a		9.804e-05			2.849e-05			2.36
High	TSLGPNGLDK		0.000176252	4.68401e-05	1	1	2	P48643	0	1001.53	High	High	n/a	8.459e-05	9.804e-05		8.587e-05	5.76e-05		2.62	2.61
High	TSLGPNGLDK	1xDeamidated [N6]	0.000159593	4.68401e-05	1	1	3	P48643	0	1002.51	High	High	High	8.459e-05	9.804e-05	0.0001132	0.0001817	5.09e-05	0.0008003	2.76	2.54	2.67
High	WVGGPEIELIAIATGGR		1.90934e-10	4.68401e-05	1	2	3	P48643	0	1738.95	High	High	High	0.0007785	9.804e-05	0.0001132	0.009264	2.248e-05	1.826e-10	1.15	1.94	3.9
P05023	Sodium/potassium-transporting ATPase subunit alpha-1 OS=Homo sapiens OX=9606 GN=ATP1A1 PE=1 SV=1	74.85	69.69	60.18	23	21	19	24	22	17	19	17	15	1023	112.8	5.49
Confidence	Sequence	Modifications	Qvality PEP	Qvality q-value	# Protein Groups	# Proteins	# PSMs	Master Protein Accessions	# Missed Cleavages	Theo. MH+ [Da]	Confidence (by Search Engine): A2 Sequest HT	Confidence (by Search Engine): B2 Sequest HT	Confidence (by Search Engine): C2 Sequest HT	Percolator q-Value (by Search Engine): A2 Sequest HT	Percolator q-Value (by Search Engine): B2 Sequest HT	Percolator q-Value (by Search Engine): C2 Sequest HT	Percolator PEP (by Search Engine): A2 Sequest HT	Percolator PEP (by Search Engine): B2 Sequest HT	Percolator PEP (by Search Engine): C2 Sequest HT	XCorr (by Search Engine): A2 Sequest HT	XCorr (by Search Engine): B2 Sequest HT	XCorr (by Search Engine): C2 Sequest HT
High	AAVPDAVGK		0.00124264	0.000240184	1	8	2	P05023	0	827.462	High	High	n/a	0.0002171	0.0001648		0.001823	0.0007374		2.43	2.49
High	AVAGDASESALLK		9.81669e-06	4.68401e-05	1	4	3	P05023	0	1231.65	High	High	High	8.459e-05	9.804e-05	0.0001132	7.811e-06	2.619e-05	1.514e-05	3.05	2.94	4.06
High	AVFQANQENLPILK		6.25463e-10	4.68401e-05	1	4	5	P05023	0	1584.87	High	High	High	8.459e-05	9.804e-05	0.0001132	6.095e-10	1.065e-11	5.915e-08	5.19	5.42	5.42
High	AVFQANQENLPILKR		2.44693e-06	4.68401e-05	1	4	1	P05023	1	1740.98	High	n/a	n/a	8.459e-05			4.489e-07			3.91
High	DGPNALTPPPTTPEWIK		5.98498e-05	4.68401e-05	1	4	2	P05023	0	1833.94	High	High	n/a	8.459e-05	9.804e-05		1.931e-05	3.495e-05		3.17	2.84
High	DKYEPAAVSEQGDKK		5.39914e-08	4.68401e-05	1	3	2	P05023	2	1664.81	High	High	n/a	8.459e-05	9.804e-05		3.287e-08	2.596e-09		4.01	4.46
High	DMTSEQLDDILK		3.15514e-06	4.68401e-05	1	3	3	P05023	0	1407.67	High	High	High	8.459e-05	9.804e-05	0.0001132	6.027e-07	1.324e-06	2.53e-05	3.11	2.84	3.97
High	DMTSEQLDDILK	1xOxidation [M2]	1.23725e-05	4.68401e-05	1	3	4	P05023	0	1423.66	High	High	High	8.459e-05	0.0001648	0.0001132	2.991e-05	0.0005429	1.921e-05	2.22	2.32	3.39
High	EQPLDEELKDAFQNAYLELGGLGER		0.00634713	0.000462988	1	4	1	P05023	1	2834.38	n/a	n/a	High			0.0004088			0.01387			2.04
High	GIVVYTGDR		0.221394	0.00762241	1	4	2	P05023	0	979.521	High	High	n/a	0.005255	0.004348		0.1626	0.1319		2.59	2.65
High	GVGIISEGNETVEDIAAR		3.30302e-10	4.68401e-05	1	7	2	P05023	0	1829.92	High	High	n/a	8.459e-05	9.804e-05		2.573e-11	4.85e-12		5.37	4.95
High	GVGIISEGNETVEDIAAR	1xDeamidated [N9]	0.000112538	4.68401e-05	1	7	1	P05023	0	1830.91	n/a	High	n/a		9.804e-05			3.279e-05			1.76
High	KADIGVAMGIAGSDVSK	1xOxidation [M8]	4.23232e-06	4.68401e-05	1	6	1	P05023	1	1634.84	n/a	n/a	High			0.0001132			6.274e-06			4.03
High	LIFDNLK		0.00105992	0.000184682	1	11	2	P05023	0	862.503	High	n/a	High	0.001476		0.0001132	0.02451		0.002277	1.89		2.24
High	LNIPVSQVNPR		6.2844e-06	4.68401e-05	1	6	3	P05023	0	1236.71	High	High	High	8.459e-05	9.804e-05	0.0001132	4.523e-05	9.159e-07	2.646e-05	2.63	2.63	3.02
High	IVEIPFNSTNK		7.74366e-05	4.68401e-05	1	4	2	P05023	0	1261.68	High	High	n/a	8.459e-05	9.804e-05		2.678e-05	2.045e-05		2.66	2.72
High	IVEIPFNSTNK	1xDeamidated [N7]	0.000324426	4.68401e-05	1	4	1	P05023	0	1262.66	High	n/a	n/a	8.459e-05			0.0001465			1.98
High	NLEAVETLGSTSTICSDK	1xCarbamidomethyl [C15]	2.78801e-10	4.68401e-05	1	9	1	P05023	0	1924.92	High	n/a	n/a	8.459e-05			1.041e-11			4.5
High	NMVPQQALVIR		0.00147501	0.000240184	1	9	2	P05023	0	1268.71	High	High	n/a	0.0001503	0.0002252		0.0009441	0.002322		1.82	1.95
High	NMVPQQALVIR	1xOxidation [M2]	0.000307433	4.68401e-05	1	9	2	P05023	0	1284.71	High	High	n/a	8.459e-05	0.0001648		0.0001369	0.000211		1.58	1.62
High	NPNTSEPQHLLVMK		7.31938e-06	4.68401e-05	1	4	2	P05023	0	1607.82	High	High	n/a	8.459e-05	9.804e-05		1.618e-06	1.468e-06		4.45	3.48
High	NPNTSEPQHLLVMK	1xOxidation [M13]	0.0198507	0.00139633	1	4	1	P05023	0	1623.82	High	n/a	n/a	0.001082			0.01329			2.94
High	QGAIVAVTGDGVNDSPALK		5.13322e-12	4.68401e-05	1	7	2	P05023	0	1811.95	n/a	High	High		9.804e-05	0.0001132		2.862e-14	5.118e-09		5.71	5.43
High	QGAIVAVTGDGVNDSPALKK		2.05451e-08	4.68401e-05	1	7	2	P05023	1	1940.04	High	High	n/a	8.459e-05	9.804e-05		1.627e-09	1.035e-08		2.68	1.75
High	SPDFTNENPLETR		4.72725e-07	4.68401e-05	1	4	3	P05023	0	1519.7	High	High	High	8.459e-05	9.804e-05	0.0001132	6.502e-08	4.823e-08	8.954e-07	3.36	3.93	4.65
High	TSATWLALSR		8.37409e-05	4.68401e-05	1	4	1	P05023	0	1105.6	n/a	n/a	High			0.0001132			0.0001432			3.66
High	VDNSSLTGESEPQTR		4.90551e-10	4.68401e-05	1	9	2	P05023	0	1619.75	n/a	High	High		9.804e-05	0.0001132		7.9e-12	6.201e-09		4.62	5.26
High	VIMVTGDHPITAK		3.90102e-07	4.68401e-05	1	12	3	P05023	0	1381.75	High	High	High	8.459e-05	9.804e-05	0.0001132	4.693e-07	5.125e-07	5.197e-07	4.38	4.45	4.32
High	VIMVTGDHPITAK	1xOxidation [M3]	5.27517e-06	4.68401e-05	1	12	1	P05023	0	1397.75	n/a	High	n/a		9.804e-05			7.381e-07			3.64
High	YEPAAVSEQGDKK		4.8085e-05	4.68401e-05	1	3	1	P05023	1	1421.69	n/a	n/a	High			0.0001132			7.978e-05			3.23
High	YGTDLSR		0.0076484	0.000628074	1	4	2	P05023	0	811.394	High	n/a	High	0.002224		0.0005035	0.0402		0.01637	2.05		2.19
High	YQLSIHK		0.130826	0.00537662	1	4	1	P05023	0	888.494	n/a	n/a	High			0.003177			0.1374			1.59
P12268	Inosine-5'-monophosphate dehydrogenase 2 OS=Homo sapiens OX=9606 GN=IMPDH2 PE=1 SV=2	74.18	54.45	16	32	25	12	18	13	5	15	12	5	514	55.8	6.9
Confidence	Sequence	Modifications	Qvality PEP	Qvality q-value	# Protein Groups	# Proteins	# PSMs	Master Protein Accessions	# Missed Cleavages	Theo. MH+ [Da]	Confidence (by Search Engine): A2 Sequest HT	Confidence (by Search Engine): B2 Sequest HT	Confidence (by Search Engine): C2 Sequest HT	Percolator q-Value (by Search Engine): A2 Sequest HT	Percolator q-Value (by Search Engine): B2 Sequest HT	Percolator q-Value (by Search Engine): C2 Sequest HT	Percolator PEP (by Search Engine): A2 Sequest HT	Percolator PEP (by Search Engine): B2 Sequest HT	Percolator PEP (by Search Engine): C2 Sequest HT	XCorr (by Search Engine): A2 Sequest HT	XCorr (by Search Engine): B2 Sequest HT	XCorr (by Search Engine): C2 Sequest HT
High	DKYPNLQVIGGNVVTAAQAK		1.10674e-09	4.68401e-05	1	1	2	P12268	1	2086.13	High	High	n/a	8.459e-05	9.804e-05		5.272e-11	4.001e-11		6.9	5.19
High	EANEILQR		0.0052931	0.000462988	2	8	3	P12268; P20839	0	972.511	High	High	High	0.000547	0.0002892	0.0004088	0.004697	0.004661	0.01185	2.51	2.56	2.63
High	EDLVVAPAGITLK		0.00019247	4.68401e-05	1	1	2	P12268	0	1325.77	High	High	n/a	8.459e-05	9.804e-05		7.76e-05	0.0001136		3.25	3.18
High	FGVPVIADGGIQNVGHIAK		1.23238e-11	4.68401e-05	1	1	2	P12268	0	1892.04	High	High	n/a	8.459e-05	9.804e-05		9.063e-12	8.433e-14		5.28	5.57
High	GMGSLDAMDK		0.00188599	0.000240184	1	1	1	P12268	0	1024.44	High	n/a	n/a	0.0001503			0.001259			2.71
High	KYEQGFITDPVVLSPK		3.19292e-10	4.68401e-05	1	1	4	P12268	1	1820.98	High	High	n/a	8.459e-05	9.804e-05		1.218e-11	3.023e-09		5.05	4.07
High	LPIVNEDDELVAIIAR		5.10342e-10	4.68401e-05	1	1	2	P12268	0	1779.99	High	High	n/a	8.459e-05	9.804e-05		2.125e-11	3.669e-08		3.71	2.42
High	LVGIISSR		0.00255573	0.000303061	1	1	3	P12268	0	844.525	High	High	High	0.0003516	0.0002252	0.001259	0.003381	0.001834	0.04435	2.15	2.16	1.87
High	NLIDAGVDALR		2.48959e-05	4.68401e-05	1	1	2	P12268	0	1156.63	High	High	n/a	8.459e-05	9.804e-05		6.857e-06	5.441e-05		3.14	3.03
High	NLIDAGVDALR	1xDeamidated [N1]	9.95598e-05	4.68401e-05	1	1	2	P12268	0	1157.62	High	n/a	n/a	8.459e-05			3.533e-05			2.35
High	REDLVVAPAGITLK		5.60044e-07	4.68401e-05	1	1	2	P12268	1	1481.87	High	High	n/a	8.459e-05	9.804e-05		7.919e-06	4.641e-08		3.65	3.83
High	RFGVPVIADGGIQNVGHIAK		1.1445e-16	4.68401e-05	1	1	2	P12268	1	2048.14	High	High	n/a	8.459e-05	9.804e-05		6.305e-16	6.305e-16		9.45	7.41
High	TSSAQVEGGVHSLHSYEK		5.39914e-08	4.68401e-05	1	1	3	P12268	0	1915.91	High	High	High	8.459e-05	9.804e-05	0.0001132	6.324e-09	2.609e-09	0.0008367	4.99	4.53	3.12
High	VAQGVSGAVQDK		8.70194e-07	4.68401e-05	1	1	2	P12268	0	1158.61	High	n/a	High	8.459e-05		0.0001132	2.255e-06		1.203e-06	3.98		3.94
High	YEQGFITDPVVLSPK		2.82743e-09	4.68401e-05	1	1	3	P12268	0	1692.88	High	High	High	8.459e-05	9.804e-05	0.0001132	1.587e-10	4.707e-10	1.26e-06	5.13	5.06	4.44
High	YFSEADKIK		0.00198257	0.000240184	1	1	1	P12268	1	1100.56	High	n/a	n/a	0.0001503			0.001338			2.57
Q96EY7	Pentatricopeptide repeat domain-containing protein 3, mitochondrial OS=Homo sapiens OX=9606 GN=PTCD3 PE=1 SV=3	72.9	50.55		17	20		20	18		9	11		689	78.5	6.42
Confidence	Sequence	Modifications	Qvality PEP	Qvality q-value	# Protein Groups	# Proteins	# PSMs	Master Protein Accessions	# Missed Cleavages	Theo. MH+ [Da]	Confidence (by Search Engine): A2 Sequest HT	Confidence (by Search Engine): B2 Sequest HT	Confidence (by Search Engine): C2 Sequest HT	Percolator q-Value (by Search Engine): A2 Sequest HT	Percolator q-Value (by Search Engine): B2 Sequest HT	Percolator q-Value (by Search Engine): C2 Sequest HT	Percolator PEP (by Search Engine): A2 Sequest HT	Percolator PEP (by Search Engine): B2 Sequest HT	Percolator PEP (by Search Engine): C2 Sequest HT	XCorr (by Search Engine): A2 Sequest HT	XCorr (by Search Engine): B2 Sequest HT	XCorr (by Search Engine): C2 Sequest HT
High	DISEAALKER		0.000554867	0.00011839	1	1	1	Q96EY7	1	1131.6	High	n/a	n/a	8.459e-05			0.0002837			2.42
High	DTTAVPYVFQDDPYLMPASSLESR		3.12156e-10	4.68401e-05	1	1	3	Q96EY7	0	2702.27	High	High	n/a	8.459e-05	9.804e-05		1.194e-11	1.407e-05		5.15	2.1
High	DTTAVPYVFQDDPYLMPASSLESR	1xDeamidated [Q10]	1.58586e-05	4.68401e-05	1	1	1	Q96EY7	0	2703.25	High	n/a	n/a	8.459e-05			4.038e-06			2.97
High	DTTAVPYVFQDDPYLMPASSLESR	1xOxidation [M16]	9.61815e-16	4.68401e-05	1	1	6	Q96EY7	0	2718.26	High	High	n/a	8.459e-05	9.804e-05		6.305e-16	6.305e-16		6.82	5.98
High	DTTAVPYVFQDDPYLMPASSLESR	1xDeamidated [Q10]; 1xOxidation [M16]	2.13229e-13	4.68401e-05	1	1	1	Q96EY7	0	2719.24	High	n/a	n/a	8.459e-05			2.343e-15			5.56
High	FIINSYPK		0.00638904	0.000462988	1	1	1	Q96EY7	0	981.54	n/a	High	n/a		0.0003564			0.005232			2.07
High	LFDQPGDPLKR		3.35741e-06	4.68401e-05	1	1	2	Q96EY7	1	1285.69	High	High	n/a	8.459e-05	9.804e-05		6.49e-07	8.381e-07		3.23	3.2
High	SAYESQPIR		0.000118974	4.68401e-05	1	2	2	Q96EY7	0	1050.52	High	High	n/a	8.459e-05	9.804e-05		5.107e-05	3.507e-05		3.02	3.09
High	SDLREEILMLMAR		0.00124264	0.000240184	1	2	1	Q96EY7	1	1576.82	n/a	High	n/a		0.0001648			0.0007341			2
High	SDLREEILMLMAR	1xOxidation [M11]	0.0529919	0.00284238	1	2	1	Q96EY7	1	1592.81	n/a	High	n/a		0.001631			0.03967			1.96
High	SELLNELMDSAK		1.71615e-05	4.68401e-05	1	2	2	Q96EY7	0	1349.66	High	High	n/a	8.459e-05	9.804e-05		4.411e-06	2.948e-05		3.49	3.3
High	SELLNELMDSAK	1xOxidation [M8]	2.02101e-05	4.68401e-05	1	2	2	Q96EY7	0	1365.66	High	High	n/a	8.459e-05	9.804e-05		5.369e-06	4.362e-05		3.42	3.14
High	SPALQVLR		0.001483	0.000240184	1	1	2	Q96EY7	0	883.536	High	High	n/a	0.0001503	0.0002252		0.0009497	0.001264		2.9	2.77
High	SSFIIYDIMNELMGK	2xOxidation [M9; M13]	0.00110572	0.000184682	1	1	1	Q96EY7	0	1792.85	n/a	High	n/a		0.0001648			0.0006326			1.67
High	VAVLQALASTVNR		2.97436e-07	4.68401e-05	1	1	4	Q96EY7	0	1341.78	High	High	n/a	8.459e-05	9.804e-05		6.112e-08	2.14e-08		3.13	3.23
High	VEGTDVTGIEEVVIPK		2.95868e-11	4.68401e-05	1	1	3	Q96EY7	0	1684.9	High	High	n/a	8.459e-05	9.804e-05		7.475e-13	4.857e-13		6.05	5.53
High	VMSDFAINQEQK		2.99122e-07	4.68401e-05	1	2	2	Q96EY7	0	1409.67	High	High	n/a	8.459e-05	9.804e-05		3.796e-08	3.593e-08		4.25	3.8
High	VMSDFAINQEQK	1xOxidation [M2]	1.11912e-07	4.68401e-05	1	2	3	Q96EY7	0	1425.67	High	High	n/a	8.459e-05	9.804e-05		1.192e-08	4.552e-07		4.4	3.44
Q96S59	Ran-binding protein 9 OS=Homo sapiens OX=9606 GN=RANBP9 PE=1 SV=1	72.82	60.52	5.32	19	21	2	18	16	1	10	12	1	729	77.8	6.79
Confidence	Sequence	Modifications	Qvality PEP	Qvality q-value	# Protein Groups	# Proteins	# PSMs	Master Protein Accessions	# Missed Cleavages	Theo. MH+ [Da]	Confidence (by Search Engine): A2 Sequest HT	Confidence (by Search Engine): B2 Sequest HT	Confidence (by Search Engine): C2 Sequest HT	Percolator q-Value (by Search Engine): A2 Sequest HT	Percolator q-Value (by Search Engine): B2 Sequest HT	Percolator q-Value (by Search Engine): C2 Sequest HT	Percolator PEP (by Search Engine): A2 Sequest HT	Percolator PEP (by Search Engine): B2 Sequest HT	Percolator PEP (by Search Engine): C2 Sequest HT	XCorr (by Search Engine): A2 Sequest HT	XCorr (by Search Engine): B2 Sequest HT	XCorr (by Search Engine): C2 Sequest HT
High	DGYMGIGLSAQGVNMNR	1xOxidation [M4]	5.08754e-07	4.68401e-05	2	3	2	Q6VN20; Q96S59	0	1798.82	High	High	n/a	8.459e-05	9.804e-05		7.086e-08	2.965e-06		4.06	2.09
High	DKFSYIGLSQNNLR		1.03093e-06	4.68401e-05	1	1	2	Q96S59	1	1654.85	High	High	n/a	8.459e-05	9.804e-05		2.003e-07	9.88e-08		5.4	5.88
High	EGEWQTMIQK		0.00958131	0.000628074	1	3	1	Q96S59	0	1249.59	n/a	High	n/a		0.0004131			0.007923			2.5
High	ELQAMSEQLR		0.000132212	4.68401e-05	1	3	1	Q96S59	0	1204.6	High	n/a	n/a	8.459e-05			4.96e-05			2.58
High	ELQAMSEQLR	1xOxidation [M5]	0.00156546	0.000240184	1	3	2	Q96S59	0	1220.59	High	High	n/a	0.0002171	0.0002252		0.002281	0.0009904		2.57	2.48
High	ELQAMSEQLRR		0.152862	0.00576455	1	3	1	Q96S59	1	1360.7	n/a	High	n/a		0.003365			0.09696			2.06
High	HQSSNLNVPELNSINMSR		1.18094e-08	4.68401e-05	1	3	2	Q96S59	0	2039.99	High	High	n/a	8.459e-05	9.804e-05		8.509e-10	1.027e-09		5.53	5.06
High	HQSSNLNVPELNSINMSR	1xOxidation [M16]	0.00012931	4.68401e-05	1	3	1	Q96S59	0	2055.99	High	n/a	n/a	8.459e-05			4.827e-05			4.15
High	IQAQIDRFPIGDR		0.000449125	0.00011839	1	3	2	Q96S59	1	1528.82	High	High	n/a	8.459e-05	0.0001648		0.0002897	0.0001923		3.59	3.44
High	LYPAVDEQETPLPR		2.0255e-07	4.68401e-05	1	1	2	Q96S59	0	1627.83	High	High	n/a	8.459e-05	9.804e-05		5.612e-07	1.325e-08		3.7	3.49
High	MGEAIETTQQLYPSLLER		3.1484e-11	4.68401e-05	1	3	4	Q96S59	0	2079.04	High	High	High	8.459e-05	9.804e-05	0.0001132	3.563e-12	2.68e-13	2.42e-10	5.69	5.18	5.32
High	MGEAIETTQQLYPSLLER	1xOxidation [M1]	1.04326e-12	4.68401e-05	1	3	2	Q96S59	0	2095.04	High	High	n/a	8.459e-05	9.804e-05		1.469e-14	8.13e-14		5.64	5.52
High	MGEAIETTQQLYPSLLER	1xDeamidated [Q9]; 1xOxidation [M1]	0.0538192	0.00284238	1	3	1	Q96S59	0	2096.02	High	n/a	n/a	0.001872			0.03382			1.62
High	NPNLLFTLK		0.000646446	0.00011839	1	3	2	Q96S59	0	1059.62	High	High	n/a	0.0001503	0.0001648		0.0006278	0.0003111		2.8	3.13
High	QFIEMVNGTDSEVR		1.17398e-06	4.68401e-05	1	3	2	Q96S59	0	1624.76	High	High	n/a	8.459e-05	9.804e-05		1.892e-07	6.43e-07		3.77	3.5
High	QFIEMVNGTDSEVR	1xDeamidated [N7]	5.90592e-06	4.68401e-05	1	3	1	Q96S59	0	1625.75	High	Medium	n/a	8.459e-05	0.04151		1.259e-06	0.7616		3.42	1.04
High	QFIEMVNGTDSEVR	1xOxidation [M5]	2.40684e-05	4.68401e-05	1	3	1	Q96S59	0	1640.76	n/a	High	n/a		9.804e-05			4.807e-06			2.88
High	QFIEMVNGTDSEVR	1xDeamidated [N7]; 1xOxidation [M5]	2.35932e-07	4.68401e-05	1	3	2	Q96S59	0	1641.74	High	High	n/a	8.459e-05	9.804e-05		5.034e-07	1.606e-08		3.87	3.64
High	STDQTVLEELASIK		7.32673e-10	4.68401e-05	1	3	4	Q96S59	0	1533.8	High	High	n/a	8.459e-05	9.804e-05		6.872e-10	1.301e-11		5.13	5.31
O75746	Calcium-binding mitochondrial carrier protein Aralar1 OS=Homo sapiens OX=9606 GN=SLC25A12 PE=1 SV=2	72.73	51.53	38.13	31	26	21	23	18	13	19	15	11	678	74.7	8.38
Confidence	Sequence	Modifications	Qvality PEP	Qvality q-value	# Protein Groups	# Proteins	# PSMs	Master Protein Accessions	# Missed Cleavages	Theo. MH+ [Da]	Confidence (by Search Engine): A2 Sequest HT	Confidence (by Search Engine): B2 Sequest HT	Confidence (by Search Engine): C2 Sequest HT	Percolator q-Value (by Search Engine): A2 Sequest HT	Percolator q-Value (by Search Engine): B2 Sequest HT	Percolator q-Value (by Search Engine): C2 Sequest HT	Percolator PEP (by Search Engine): A2 Sequest HT	Percolator PEP (by Search Engine): B2 Sequest HT	Percolator PEP (by Search Engine): C2 Sequest HT	XCorr (by Search Engine): A2 Sequest HT	XCorr (by Search Engine): B2 Sequest HT	XCorr (by Search Engine): C2 Sequest HT
High	DLGIFGLYK		0.00035919	0.00011839	1	2	3	O75746	0	1025.57	High	High	High	8.459e-05	0.0001648	0.0001132	0.0001657	0.0001474	0.001139	1.99	2.07	1.87
High	DVEVTKEEFAQSAIR		1.54887e-08	4.68401e-05	1	2	2	O75746	1	1721.87	High	n/a	High	8.459e-05		0.0001132	9.208e-08		1.796e-08	5.78		4.73
High	FGLYLPK		0.00244164	0.000303061	1	2	3	O75746	0	837.487	High	High	High	0.0007217	0.0004131	0.0002148	0.007691	0.006244	0.005561	2.29	2.36	2.26
High	FKSPSVAVVQPK		0.000752915	0.000184682	1	2	2	O75746	1	1286.75	High	High	n/a	0.0001503	0.0001648		0.0008211	0.0003794		3.72	2.84
High	GLIPQLIGVAPEK		1.12846e-06	4.68401e-05	2	4	10	O75746; Q9UJS0	0	1334.8	High	High	High	8.459e-05	9.804e-05	0.0001132	1.838e-07	1.4e-07	1.574e-06	3.16	2.91	3.41
High	KIYSTLAGTRK		0.00900537	0.000628074	2	4	1	O75746; Q9UJS0	2	1237.73	High	n/a	n/a	0.0005986			0.006409			3.52
High	IADLPPANPDHIGGYR		8.61132e-05	4.68401e-05	1	2	2	O75746	0	1705.87	High	High	n/a	8.459e-05	9.804e-05		5.255e-05	2.339e-05		3.32	3.3
High	IAPLAEGALPYNLAELQR		1.55365e-11	4.68401e-05	1	2	5	O75746	0	1939.06	High	High	High	8.459e-05	9.804e-05	0.0001132	3.493e-13	5.376e-12	3.427e-10	4.11	4.14	4.22
High	LATATFAGIENK		4.15491e-05	4.68401e-05	1	2	1	O75746	0	1235.66	n/a	High	n/a		9.804e-05			9.466e-06			3.67
High	LLLADENGHVGGLNLLAAGAMAGVPAASLVTPADVIK	2xDeamidated [N7; N14]; 1xOxidation [M21]	0.0163547	0.00124229	1	2	1	O75746	0	3556.89	n/a	n/a	High			0.0008917			0.03052			0.88
High	ILREEGPSAFWK		4.6065e-06	4.68401e-05	1	2	1	O75746	1	1432.76	High	n/a	n/a	8.459e-05			9.39e-07			4.31
High	LQVAGEITTGPR		8.5729e-06	4.68401e-05	2	4	3	O75746; Q9UJS0	0	1241.68	High	High	High	8.459e-05	9.804e-05	0.0001132	3.56e-06	6.271e-06	1.309e-05	3.31	3.59	3.55
High	LTLADIER		0.00316706	0.000361093	1	2	2	O75746	0	930.525	High	n/a	High	0.0002842		0.0003175	0.002506		0.007236	2.59		2.6
High	LTVNDFVR		0.00744529	0.000628074	2	4	4	O75746; Q9UJS0	0	963.526	High	High	High	0.0005986	0.0005429	0.0005035	0.006087	0.01076	0.01597	2.44	2.46	2.62
High	LTVNDFVR	1xDeamidated [N4]	0.0013248	0.000240184	2	4	2	O75746; Q9UJS0	0	964.51	High	High	n/a	0.0002171	0.0001648		0.001693	0.0008		2.5	2.41
High	IVQLLAGVADQTK		3.4511e-05	4.68401e-05	1	1	3	O75746	0	1355.79	High	High	n/a	8.459e-05	9.804e-05		1.926e-05	7.514e-06		2.34	2.23
High	IYSTLAGTR		0.00487401	0.000462988	2	4	1	O75746; Q9UJS0	0	981.536	n/a	n/a	High			0.0004088			0.01094			2.53
High	SPSVAVVQPK		0.000900173	0.000184682	1	2	1	O75746	0	1011.58	High	n/a	n/a	0.0001503			0.0005168			2.97
High	VSALNVLR		0.000858576	0.000184682	1	2	3	O75746	0	871.536	High	High	High	0.0002842	0.0002252	0.0001132	0.003015	0.002671	0.001803	2.52	3.03	2.71
High	WFYIDFGGLKPAGSEPTPK		0.000212444	4.68401e-05	1	2	2	O75746	0	2110.06	High	High	n/a	8.459e-05	9.804e-05		8.762e-05	8.968e-05		2.07	2.31
High	YEGFFGLYR		0.00163507	0.000240184	2	4	2	O75746; Q9UJS0	0	1151.55	High	High	n/a	0.0002842	0.0002252		0.002573	0.001048		2.49	2.26
High	YLGLYNDPNSNPK		4.15117e-07	4.68401e-05	1	1	2	O75746	0	1494.72	High	High	n/a	8.459e-05	9.804e-05		1.674e-06	3.211e-08		3.32	3.48
High	YLGLYNDPNSNPK	1xDeamidated [N6]	3.95496e-06	4.68401e-05	1	1	1	O75746	0	1495.71	n/a	High	n/a		9.804e-05			5.198e-07			2.63
High	YMTPEDFVQR		0.000476063	0.00011839	1	1	2	O75746	0	1285.59	High	High	n/a	8.459e-05	0.0001648		0.0002354	0.0002671		2.59	2.41
P53621	Coatomer subunit alpha OS=Homo sapiens OX=9606 GN=COPA PE=1 SV=2	72.09	62.58	18.01	20	19	6	22	20	5	19	18	4	1224	138.3	7.66
Confidence	Sequence	Modifications	Qvality PEP	Qvality q-value	# Protein Groups	# Proteins	# PSMs	Master Protein Accessions	# Missed Cleavages	Theo. MH+ [Da]	Confidence (by Search Engine): A2 Sequest HT	Confidence (by Search Engine): B2 Sequest HT	Confidence (by Search Engine): C2 Sequest HT	Percolator q-Value (by Search Engine): A2 Sequest HT	Percolator q-Value (by Search Engine): B2 Sequest HT	Percolator q-Value (by Search Engine): C2 Sequest HT	Percolator PEP (by Search Engine): A2 Sequest HT	Percolator PEP (by Search Engine): B2 Sequest HT	Percolator PEP (by Search Engine): C2 Sequest HT	XCorr (by Search Engine): A2 Sequest HT	XCorr (by Search Engine): B2 Sequest HT	XCorr (by Search Engine): C2 Sequest HT
High	ASNLENSTYDLYTIPK		3.66666e-09	4.68401e-05	1	2	3	P53621	0	1828.9	High	High	n/a	8.459e-05	9.804e-05		1.205e-09	9.434e-11		5.92	5.72
High	DADSITLFDVQQK		4.91796e-07	4.68401e-05	1	2	2	P53621	0	1479.73	High	High	n/a	8.459e-05	9.804e-05		6.819e-08	1.936e-06		3.65	3.59
High	DADSQNPDAPEGK		0.000488822	0.00011839	1	2	1	P53621	0	1343.57	n/a	High	n/a		0.0001648			0.0002141			1.86
High	DMSGHYQNALYLGDVSER		1.58381e-06	4.68401e-05	1	2	2	P53621	0	2054.92	High	High	n/a	8.459e-05	9.804e-05		1.232e-06	1.678e-07		4.57	3.84
High	DMSGHYQNALYLGDVSER	1xOxidation [M2]	3.15649e-08	4.68401e-05	1	2	2	P53621	0	2070.92	High	High	n/a	8.459e-05	9.804e-05		1.929e-06	1.348e-09		4.21	3.53
High	DVAVMQLR		0.00643127	0.000462988	1	2	2	P53621	0	931.503	High	High	n/a	0.000547	0.0006679		0.004661	0.01435		2.22	2.05
High	DVAVMQLR	1xOxidation [M5]	0.0538192	0.00284238	1	2	2	P53621	0	947.498	High	High	n/a	0.001872	0.002211		0.03381	0.05796		2.19	2.17
High	GFFEGTIASK		0.00241401	0.000303061	1	2	2	P53621	0	1056.54	High	High	n/a	0.0002171	0.0004131		0.00168	0.008305		2.5	2.52
High	GITGVDLFGTTDAVVK		2.05487e-10	4.68401e-05	1	2	3	P53621	0	1592.85	High	High	High	8.459e-05	9.804e-05	0.0001132	4.362e-11	9.885e-11	1.974e-10	5.23	4.6	4.96
High	GVNWAAFHPTMPLIVSGADDR		4.21069e-08	4.68401e-05	1	2	2	P53621	0	2254.11	High	High	n/a	8.459e-05	9.804e-05		5.427e-09	1.917e-09		2.4	4.2
High	LLELGPKPEVAQQTR		6.06272e-09	4.68401e-05	1	2	2	P53621	0	1678.95	High	n/a	High	8.459e-05		0.0001132	3.88e-10		5.117e-06	3.88		3.66
High	LLHDQVGVIQFGPYK		1.64338e-07	4.68401e-05	1	2	2	P53621	0	1713.93	n/a	High	High		9.804e-05	0.0001132		1.922e-05	2.105e-07		3.55	4.26
High	LLQPPAPIMPLDTNWPLLTVSK		1.71937e-07	4.68401e-05	1	2	1	P53621	0	2444.36	n/a	n/a	High			0.0001132			2.218e-07			3.02
High	LLQPPAPIMPLDTNWPLLTVSK	1xOxidation [M9]	4.90465e-08	4.68401e-05	1	2	3	P53621	0	2460.36	High	High	High	8.459e-05	9.804e-05	0.0001132	1.767e-05	2.317e-09	0.0003573	2.41	3.34	2.11
High	LNDLIQR		0.0205807	0.00139633	1	2	2	P53621	0	871.5	High	High	n/a	0.001361	0.0008608		0.02219	0.01676		2.35	2.46
High	LVGQSIIAYLQK		7.87468e-05	4.68401e-05	1	2	1	P53621	0	1332.79	High	n/a	n/a	8.459e-05			2.665e-05			2.47
High	NGVPAVGLK	1xDeamidated [N1]	0.00775229	0.000628074	1	2	1	P53621	0	855.493	High	n/a	n/a	0.0005986			0.005565			2.17
High	NLSPGAVESDVR		6.25951e-05	4.68401e-05	1	2	2	P53621	0	1243.63	High	High	n/a	8.459e-05	0.00122		2.04e-05	0.02777		3.14	2.02
High	QELILSNSEDK		7.48806e-05	4.68401e-05	1	2	2	P53621	0	1275.64	High	High	n/a	8.459e-05	0.0001648		2.524e-05	0.0001483		3.69	2.87
High	RLLELGPKPEVAQQTR		0.00490483	0.000462988	1	2	1	P53621	1	1835.05	High	n/a	n/a	0.0004205			0.00358			5.16
High	SSGLTAVWVAR		0.000103521	4.68401e-05	1	2	2	P53621	0	1146.63	High	High	n/a	8.459e-05	9.804e-05		6.178e-05	2.943e-05		4.08	3.07
High	TLDLPIYVTR		0.000117006	4.68401e-05	1	2	2	P53621	0	1190.68	High	High	n/a	8.459e-05	9.804e-05		4.269e-05	0.0001046		2.53	2.52
High	VLTIDPTEFK		0.000357275	0.00011839	1	2	1	P53621	0	1162.64	n/a	High	n/a		0.0001648			0.0001419			2.47
High	VTTVTEIGKDVIGLR		1.83441e-06	4.68401e-05	1	2	2	P53621	1	1600.93	High	High	n/a	0.0001503	9.804e-05		0.0004803	2.009e-07		3.11	4.09
High	VWDISGLR		0.00214393	0.000240184	1	2	1	P53621	0	945.515	n/a	High	n/a		0.0002252			0.001478			2.11
High	YAVTTGDHGIIR		9.43637e-06	4.68401e-05	1	2	1	P53621	0	1302.68	High	n/a	n/a	8.459e-05			2.193e-06			4.19
Q96HN2	Adenosylhomocysteinase 3 OS=Homo sapiens OX=9606 GN=AHCYL2 PE=1 SV=1	71.96	44.54	2.78	19	13	2	23	14	1	14	8	1	611	66.7	7.36
Confidence	Sequence	Modifications	Qvality PEP	Qvality q-value	# Protein Groups	# Proteins	# PSMs	Master Protein Accessions	# Missed Cleavages	Theo. MH+ [Da]	Confidence (by Search Engine): A2 Sequest HT	Confidence (by Search Engine): B2 Sequest HT	Confidence (by Search Engine): C2 Sequest HT	Percolator q-Value (by Search Engine): A2 Sequest HT	Percolator q-Value (by Search Engine): B2 Sequest HT	Percolator q-Value (by Search Engine): C2 Sequest HT	Percolator PEP (by Search Engine): A2 Sequest HT	Percolator PEP (by Search Engine): B2 Sequest HT	Percolator PEP (by Search Engine): C2 Sequest HT	XCorr (by Search Engine): A2 Sequest HT	XCorr (by Search Engine): B2 Sequest HT	XCorr (by Search Engine): C2 Sequest HT
High	DGGEALVSPDGTVTEAPR		1.10031e-07	4.68401e-05	1	2	2	Q96HN2	0	1770.85	High	High	n/a	8.459e-05	9.804e-05		1.318e-08	6.244e-09		4.2	3.94
High	EIEIAEQEMPALMALR		1.11932e-09	4.68401e-05	1	4	4	Q96HN2	0	1843.93	High	High	n/a	8.459e-05	9.804e-05		5.337e-11	2.144e-06		4.43	3.4
High	EIEIAEQEMPALMALR	2xOxidation [M9; M13]	2.44067e-07	4.68401e-05	1	4	2	Q96HN2	0	1875.92	High	High	n/a	8.459e-05	9.804e-05		2.993e-08	3.95e-06		4.23	2.9
High	ESILDGLK		0.00269122	0.000361093	3	8	6	O43865; P23526; Q96HN2	0	874.488	High	High	n/a	0.000547	0.0002252		0.004753	0.001951		2.35	2.29
High	ESILDGLKR		0.0169495	0.00129259	3	8	2	O43865; P23526; Q96HN2	1	1030.59	High	n/a	n/a	0.001025			0.01151			2.09
High	GIVEESVTGVHR		3.40633e-07	4.68401e-05	2	6	5	O43865; Q96HN2	0	1282.67	High	High	n/a	8.459e-05	9.804e-05		4.425e-08	3.413e-07		3.78	4.21
High	HRDGGEALVSPDGTVTEAPR		1.15624e-05	4.68401e-05	1	2	1	Q96HN2	1	2064.01	High	n/a	n/a	8.459e-05			2.778e-06			4.71
High	LCVPAMNVNDSVTK	1xCarbamidomethyl [C2]; 1xOxidation [M6]	0.0013319	0.000240184	2	6	1	O43865; Q96HN2	0	1563.75	High	n/a	n/a	0.0001503			0.0008372			1.76
High	IVLLAEGR		0.00446557	0.000462988	1	4	1	Q96HN2	0	870.541	High	n/a	n/a	0.0003516			0.00325			2.32
High	NGPFKPNYYR		0.000111913	4.68401e-05	2	6	4	O43865; Q96HN2	0	1255.62	High	High	High	8.459e-05	9.804e-05	0.0005035	5.945e-05	3.239e-05	0.01668	3.37	3.57	2.78
High	NGPFKPNYYR	1xDeamidated [N1]	0.000310763	4.68401e-05	2	6	3	O43865; Q96HN2	0	1256.61	High	High	n/a	8.459e-05	9.804e-05		0.0002206	0.0001189		3.48	3.72
High	NGPFKPNYYRY		0.00059422	0.00011839	2	6	1	O43865; Q96HN2	1	1418.69	High	n/a	n/a	8.459e-05			0.0003089			3.92
High	QDVYLLPK		0.00383191	0.000462988	2	6	2	O43865; Q96HN2	0	975.551	High	High	n/a	0.0002842	0.0004131		0.002783	0.006991		2.04	1.96
High	TPELTWER		0.00108257	0.000184682	2	6	1	O43865; Q96HN2	0	1031.52	High	n/a	n/a	0.0001503			0.0006484			3.04
High	VPEVELK		0.023284	0.00166882	1	2	2	Q96HN2	0	813.472	High	High	n/a	0.001257	0.001915		0.01545	0.05097		2.05	1.89
High	YKQDVYLLPK		7.74366e-05	4.68401e-05	2	6	4	O43865; Q96HN2	1	1266.71	High	High	n/a	8.459e-05	9.804e-05		2.616e-05	9.346e-05		3.04	3.67
High	YKQDVYLLPK	1xDeamidated [Q3]	0.243119	0.00816655	2	6	1	O43865; Q96HN2	1	1267.69	n/a	High	n/a		0.004697			0.1426			3.36
Q93009	Ubiquitin carboxyl-terminal hydrolase 7 OS=Homo sapiens OX=9606 GN=USP7 PE=1 SV=2	71.33	59.31	16.72	22	20	6	22	20	5	18	17	4	1102	128.2	5.55
Confidence	Sequence	Modifications	Qvality PEP	Qvality q-value	# Protein Groups	# Proteins	# PSMs	Master Protein Accessions	# Missed Cleavages	Theo. MH+ [Da]	Confidence (by Search Engine): A2 Sequest HT	Confidence (by Search Engine): B2 Sequest HT	Confidence (by Search Engine): C2 Sequest HT	Percolator q-Value (by Search Engine): A2 Sequest HT	Percolator q-Value (by Search Engine): B2 Sequest HT	Percolator q-Value (by Search Engine): C2 Sequest HT	Percolator PEP (by Search Engine): A2 Sequest HT	Percolator PEP (by Search Engine): B2 Sequest HT	Percolator PEP (by Search Engine): C2 Sequest HT	XCorr (by Search Engine): A2 Sequest HT	XCorr (by Search Engine): B2 Sequest HT	XCorr (by Search Engine): C2 Sequest HT
High	ALDELMDGDIIVFQKDDPENDNSELPTAK		7.08048e-05	4.68401e-05	1	2	2	Q93009	1	3232.52	High	High	n/a	8.459e-05	9.804e-05		3.243e-05	1.84e-05		2.5	2.31
High	ALDELMDGDIIVFQKDDPENDNSELPTAK	1xDeamidated [Q14]; 1xOxidation [M6]	1.22208e-12	4.68401e-05	1	2	2	Q93009	1	3249.5	High	High	n/a	8.459e-05	9.804e-05		1.77e-14	4.534e-13		6.1	6.87
High	AVYMMPTEGDDSSK	1xOxidation [M4]	1.23725e-05	4.68401e-05	1	2	1	Q93009	0	1546.64	High	n/a	n/a	8.459e-05			3.012e-06			2.9
High	DDPENDNSELPTAK		2.85011e-06	4.68401e-05	1	2	1	Q93009	0	1544.67	n/a	High	n/a		9.804e-05			3.46e-07			2.58
High	DGPGNPLR		0.0134041	0.000963588	1	2	1	Q93009	0	825.421	n/a	High	Low		0.0005429	0.2954		0.01105	1		2.21	0.79
High	DLLQFFKPR		0.00124264	0.000240184	1	2	1	Q93009	0	1163.66	High	n/a	n/a	0.0001503			0.0007677			2.69
High	EEAIEHNYGGHDDDLSVR		0.00263004	0.000303061	1	2	1	Q93009	0	2055.9	n/a	High	n/a		0.0002252			0.001901			1.2
High	EVFGTFGIPFLLR		0.000518077	0.00011839	1	2	2	Q93009	0	1495.83	High	High	n/a	8.459e-05	0.0001648		0.000302	0.000231		1.44	1.99
High	FDDDVVSR		0.00443797	0.000462988	1	2	2	Q93009	0	952.437	High	High	n/a	0.0004885	0.0002892		0.003797	0.003515		2.75	2.83
High	FDKDHDVMLFLK		2.82743e-09	4.68401e-05	1	2	1	Q93009	1	1507.76	High	n/a	n/a	8.459e-05			1.589e-10			4.76
High	FMYDPQTDQNIK		4.5036e-06	4.68401e-05	1	2	2	Q93009	0	1499.68	High	High	n/a	8.459e-05	9.804e-05		1.734e-06	6.093e-07		3.23	2.27
High	FMYDPQTDQNIK	1xOxidation [M2]	7.87681e-06	4.68401e-05	1	2	2	Q93009	0	1515.68	High	High	n/a	8.459e-05	9.804e-05		9.448e-06	1.214e-06		3.08	3.04
High	KAVYMMPTEGDDSSK	1xOxidation [M5]	0.0162384	0.00124229	1	2	1	Q93009	1	1674.73	n/a	High	n/a		0.0006679			0.0133			2.5
High	KLYYQQLK		0.00160858	0.000240184	1	2	2	Q93009	1	1083.62	High	High	n/a	0.0001503	0.0002252		0.001049	0.002995		2.94	2.92
High	LLEIVSYK		0.00177497	0.000240184	1	2	2	Q93009	0	964.571	High	High	n/a	0.0002842	0.0002252		0.002567	0.001165		2.65	2.68
High	INDRFEFPEQLPLDEFLQK		2.99122e-07	4.68401e-05	1	2	2	Q93009	1	2378.2	n/a	High	High		0.0001648	0.0001132		0.0001332	3.94e-07		1.87	3.86
High	INDRFEFPEQLPLDEFLQK	1xDeamidated [Q10]	5.11637e-07	4.68401e-05	1	2	1	Q93009	1	2379.19	n/a	n/a	High			0.0001132			6.908e-07			3.74
High	LNTDPMLLQFFK		2.15538e-07	4.68401e-05	1	2	3	Q93009	0	1466.77	High	High	High	8.459e-05	9.804e-05	0.0001132	9.164e-08	1.432e-08	4.137e-07	3.76	3.29	3.89
High	LNTDPMLLQFFK	1xOxidation [M6]	2.22425e-05	4.68401e-05	1	2	1	Q93009	0	1482.77	High	n/a	n/a	8.459e-05			6.012e-06			2.3
High	IQDYDVSLDK		0.00022195	4.68401e-05	1	2	3	Q93009	0	1195.58	High	High	High	8.459e-05	0.0002252	0.0001132	0.0002249	0.001389	0.0004029	2.66	2.88	3.1
High	IQSLLDIQEKEFEK		7.19644e-06	4.68401e-05	1	2	2	Q93009	1	1719.92	High	High	n/a	8.459e-05	9.804e-05		1.593e-06	1.16e-05		4.17	3.98
High	LSEVLQAVTDHDIPQQLVER		8.70696e-13	4.68401e-05	1	2	2	Q93009	0	2290.2	High	High	n/a	8.459e-05	9.804e-05		1.185e-14	1.567e-14		6.74	6.83
High	ITQNPVINGNVALSDGHNTAEEDMEDDTSWR	1xDeamidated [N8]; 1xOxidation [M24]	0.000236982	4.68401e-05	1	2	1	Q93009	0	3445.51	High	n/a	n/a	8.459e-05			9.982e-05			3.34
High	ITQNPVINGNVALSDGHNTAEEDMEDDTSWR	2xDeamidated [N8; N10]; 1xOxidation [M24]	0.000895452	0.000184682	1	2	1	Q93009	0	3446.49	High	n/a	n/a	0.0001503			0.0005135			2.96
High	MNYFQVAK		0.00358675	0.000462988	1	2	1	Q93009	0	1000.49	High	n/a	n/a	0.0002842			0.002582			2.7
High	NSSLAEFVQSLSQTMGFPQDQIR	1xOxidation [M15]	0.000230604	4.68401e-05	1	2	1	Q93009	0	2599.25	n/a	n/a	High			0.0001132			0.0004194			2.13
High	SVPLALQR		0.210312	0.00737596	1	2	1	Q93009	0	883.536	High	n/a	n/a	0.004475			0.1264			1.73
High	VFYELQHSDKPVGTK		3.31969e-06	4.68401e-05	1	2	3	Q93009	0	1747.9	High	High	n/a	8.459e-05	9.804e-05		6.428e-07	1.199e-06		4.71	4.9
High	VLLDNVENK		0.000823237	0.000184682	1	2	2	Q93009	0	1043.57	High	High	n/a	0.0001503	0.0001648		0.0006012	0.0004267		2.64	2.55
P52292	Importin subunit alpha-1 OS=Homo sapiens OX=9606 GN=KPNA2 PE=1 SV=1	70.66	74.01	22.06	25	24	11	19	19	8	11	9	6	529	57.8	5.4
Confidence	Sequence	Modifications	Qvality PEP	Qvality q-value	# Protein Groups	# Proteins	# PSMs	Master Protein Accessions	# Missed Cleavages	Theo. MH+ [Da]	Confidence (by Search Engine): A2 Sequest HT	Confidence (by Search Engine): B2 Sequest HT	Confidence (by Search Engine): C2 Sequest HT	Percolator q-Value (by Search Engine): A2 Sequest HT	Percolator q-Value (by Search Engine): B2 Sequest HT	Percolator q-Value (by Search Engine): C2 Sequest HT	Percolator PEP (by Search Engine): A2 Sequest HT	Percolator PEP (by Search Engine): B2 Sequest HT	Percolator PEP (by Search Engine): C2 Sequest HT	XCorr (by Search Engine): A2 Sequest HT	XCorr (by Search Engine): B2 Sequest HT	XCorr (by Search Engine): C2 Sequest HT
High	ASLSLIEK		0.0175671	0.00129259	1	1	2	P52292	0	860.509	High	n/a	High	0.001361		0.0009863	0.02089		0.03228	2.43		2.49
High	EATWTMSNITAGR		2.77938e-07	4.68401e-05	1	1	2	P52292	0	1437.68	High	High	n/a	8.459e-05	9.804e-05		3.484e-08	7.464e-06		3.79	4.09
High	EATWTMSNITAGR	1xOxidation [M6]	2.42044e-05	4.68401e-05	1	1	2	P52292	0	1453.67	High	High	n/a	8.459e-05	9.804e-05		6.622e-06	4.142e-05		4.03	4.27
High	EKQPPIDNIIR		0.00119724	0.000240184	1	1	4	P52292	1	1322.74	High	High	n/a	0.0001503	0.0001648		0.000737	0.0007644		4.33	3.83
High	FVSFLGR		0.0197081	0.00139633	1	1	3	P52292	0	825.462	High	High	High	0.001205	0.001338	0.001077	0.01459	0.03044	0.03533	2.07	2.1	2.02
High	GINSSNVENQLQATQAAR		2.64298e-13	4.68401e-05	1	1	4	P52292	0	1900.95	High	High	n/a	8.459e-05	9.804e-05		2.915e-15	1.394e-14		6.8	7.08
High	GINSSNVENQLQATQAAR	1xDeamidated [N/Q]	3.7931e-09	4.68401e-05	1	1	3	P52292	0	1901.93	n/a	High	n/a		9.804e-05			9.871e-11			3.69
High	GINSSNVENQLQATQAAR	2xDeamidated [Q10; Q12]	1.55764e-08	4.68401e-05	1	1	2	P52292	0	1902.92	High	High	Medium	8.459e-05	9.804e-05	0.01588	1.107e-08	5.633e-10	0.4774	2.93	2.69	0.86
High	LLGASELPIVTPALR		4.83628e-09	4.68401e-05	1	1	3	P52292	0	1549.93	High	High	High	8.459e-05	9.804e-05	0.0001132	2.983e-10	2.819e-09	3.699e-07	4.84	4.26	4.51
High	NKNPAPPIDAVEQILPTLVR		3.63206e-16	4.68401e-05	1	1	4	P52292	1	2185.23	High	High	High	8.459e-05	9.804e-05	0.0001132	1.213e-11	6.305e-16	4.334e-10	5.46	7.24	5.2
High	NKNPAPPIDAVEQILPTLVR	1xDeamidated [N3]	0.0572618	0.00310433	1	1	1	P52292	1	2186.22	High	n/a	n/a	0.001872			0.03583			2.36
High	NNQGTVNWSVDDIVK		3.26534e-08	4.68401e-05	1	1	2	P52292	0	1688.82	High	High	n/a	8.459e-05	9.804e-05		2.801e-09	2.715e-08		4.85	4.75
High	NNQGTVNWSVDDIVK	1xDeamidated [N/Q]	3.22864e-08	4.68401e-05	1	1	3	P52292	0	1689.81	High	High	n/a	8.459e-05	9.804e-05		2.77e-09	2.789e-09		3.92	3.19
High	NPAPPIDAVEQILPTLVR		1.11606e-08	4.68401e-05	1	1	3	P52292	0	1943.1	High	Medium	High	8.459e-05	0.01135	0.0001132	2.151e-05	0.3244	1.272e-08	2.59	0.81	4.92
High	NPAPPIDAVEQILPTLVR	1xDeamidated [Q11]	0.298457	0.00987285	1	1	1	P52292	0	1944.08	n/a	n/a	High			0.005878			0.2388			0.85
High	NVSSFPDDATSPLQENR		1.24276e-10	4.68401e-05	1	1	4	P52292	0	1876.87	High	High	n/a	8.459e-05	9.804e-05		4.023e-12	6.171e-10		4.5	4.46
High	TGVVPQLVK		0.000115712	4.68401e-05	1	1	3	P52292	0	940.583	High	High	High	0.0001503	0.0001648	0.0001132	0.0005253	0.0003153	0.0002009	2.89	2.86	2.92
Q9H3P7	Golgi resident protein GCP60 OS=Homo sapiens OX=9606 GN=ACBD3 PE=1 SV=4	70.47	68.61		33	26		15	17		11	8		528	60.6	5.06
Confidence	Sequence	Modifications	Qvality PEP	Qvality q-value	# Protein Groups	# Proteins	# PSMs	Master Protein Accessions	# Missed Cleavages	Theo. MH+ [Da]	Confidence (by Search Engine): A2 Sequest HT	Confidence (by Search Engine): B2 Sequest HT	Confidence (by Search Engine): C2 Sequest HT	Percolator q-Value (by Search Engine): A2 Sequest HT	Percolator q-Value (by Search Engine): B2 Sequest HT	Percolator q-Value (by Search Engine): C2 Sequest HT	Percolator PEP (by Search Engine): A2 Sequest HT	Percolator PEP (by Search Engine): B2 Sequest HT	Percolator PEP (by Search Engine): C2 Sequest HT	XCorr (by Search Engine): A2 Sequest HT	XCorr (by Search Engine): B2 Sequest HT	XCorr (by Search Engine): C2 Sequest HT
High	ESLPVIAAPSMWTRPQIK		1.01934e-06	4.68401e-05	1	1	2	Q9H3P7	0	2024.1	High	High	n/a	8.459e-05	9.804e-05		1.596e-07	3.005e-07		4.4	3.92
High	ESLPVIAAPSMWTRPQIK	1xOxidation [M11]	3.59287e-06	4.68401e-05	1	1	2	Q9H3P7	0	2040.09	High	High	n/a	8.459e-05	9.804e-05		1.527e-05	4.593e-07		2.59	2.84
High	EWAALGNMSK	1xOxidation [M8]	0.00435637	0.000462988	1	1	1	Q9H3P7	0	1122.52	High	n/a	n/a	0.0003516			0.003169			2.41
High	FDNSYSLWR		0.000616536	0.00011839	1	1	2	Q9H3P7	0	1187.55	High	High	n/a	0.0001503	0.0001648		0.0004429	0.0002916		3.63	3.12
High	GPGASGEQPEPGEAAAGGAAEEAR		3.55464e-16	4.68401e-05	1	1	4	Q9H3P7	0	2165.97	High	High	n/a	8.459e-05	9.804e-05		6.305e-16	6.305e-16		6.55	6.71
High	GPGASGEQPEPGEAAAGGAAEEARR		0.000153537	4.68401e-05	1	1	1	Q9H3P7	1	2322.07	High	n/a	n/a	8.459e-05			5.924e-05			3.89
High	IQQDADSVITVGR		3.51422e-08	4.68401e-05	1	1	3	Q9H3P7	0	1401.73	High	High	n/a	8.459e-05	9.804e-05		8.433e-09	1.531e-09		3.9	4.2
High	NANKPLLDEIVPVYR		5.26405e-09	4.68401e-05	1	1	3	Q9H3P7	0	1740.96	High	High	n/a	8.459e-05	9.804e-05		3.296e-10	7.892e-09		5.86	4.57
High	QLQEQHYQQYMQQLYQVQLAQQQAALQK	1xDeamidated [Q16]; 1xOxidation [M11]	6.0865e-05	4.68401e-05	1	1	1	Q9H3P7	0	3479.7	High	n/a	n/a	8.459e-05			1.965e-05			2.96
High	QQEVVVAGSSLPTSSK		2.7257e-10	4.68401e-05	1	1	3	Q9H3P7	0	1616.85	High	High	n/a	8.459e-05	9.804e-05		9.335e-11	3.828e-12		5.06	4.8
High	THTDSSEKELEPEAAEEALENGPK		3.82637e-12	4.68401e-05	1	1	3	Q9H3P7	1	2611.2	High	High	n/a	8.459e-05	9.804e-05		1.052e-13	1.991e-14		7.66	7.79
High	THTDSSEKELEPEAAEEALENGPK	1xDeamidated [N21]	1.25667e-08	4.68401e-05	1	1	3	Q9H3P7	1	2612.18	High	High	n/a	8.459e-05	9.804e-05		9.125e-10	1.227e-05		7.17	3.99
High	VNATVPSNMMSVNGQAK	1xDeamidated [N13]; 1xOxidation [M]	1.85042e-07	4.68401e-05	1	1	3	Q9H3P7	0	1764.83	High	High	n/a	8.459e-05	9.804e-05		3.279e-08	1.192e-08		2.87	3.19
High	VNATVPSNMMSVNGQAK	1xDeamidated [N13]; 2xOxidation [M9; M10]	0.000116357	4.68401e-05	1	1	1	Q9H3P7	0	1780.82	n/a	High	n/a		9.804e-05			3.423e-05			1.99
P26373	60S ribosomal protein L13 OS=Homo sapiens OX=9606 GN=RPL13 PE=1 SV=4	69.78	54.73	40.17	47	40	35	20	16	12	11	10	7	211	24.2	11.65
Confidence	Sequence	Modifications	Qvality PEP	Qvality q-value	# Protein Groups	# Proteins	# PSMs	Master Protein Accessions	# Missed Cleavages	Theo. MH+ [Da]	Confidence (by Search Engine): A2 Sequest HT	Confidence (by Search Engine): B2 Sequest HT	Confidence (by Search Engine): C2 Sequest HT	Percolator q-Value (by Search Engine): A2 Sequest HT	Percolator q-Value (by Search Engine): B2 Sequest HT	Percolator q-Value (by Search Engine): C2 Sequest HT	Percolator PEP (by Search Engine): A2 Sequest HT	Percolator PEP (by Search Engine): B2 Sequest HT	Percolator PEP (by Search Engine): C2 Sequest HT	XCorr (by Search Engine): A2 Sequest HT	XCorr (by Search Engine): B2 Sequest HT	XCorr (by Search Engine): C2 Sequest HT
High	GFSLEELR		0.027162	0.00186644	1	2	3	P26373	0	950.494	High	High	High	0.001361	0.002384	0.001259	0.02039	0.06827	0.04544	2.4	2.35	2.24
High	KGDSSAEELKLATQLTGPVMPVR		3.72862e-07	4.68401e-05	1	2	2	P26373	2	2427.29	High	n/a	n/a	8.459e-05			4.913e-08			3.81
High	KGDSSAEELKLATQLTGPVMPVR	1xOxidation [M20]	3.82318e-06	4.68401e-05	1	2	1	P26373	2	2443.29	n/a	High	n/a		9.804e-05			4.989e-07			6.8
High	IAPRPASGPIRPIVR		0.000197829	4.68401e-05	1	2	1	P26373	0	1599.98	High	n/a	n/a	8.459e-05			8.039e-05			3.18
High	LATQLTGPVMPVR		6.74835e-07	4.68401e-05	1	2	3	P26373	0	1382.78	High	High	High	8.459e-05	9.804e-05	0.0001132	7.171e-07	5.877e-08	6.869e-05	4.47	4.3	4.07
High	LATQLTGPVMPVR	1xOxidation [M10]	4.19835e-07	4.68401e-05	1	2	5	P26373	0	1398.78	High	High	High	8.459e-05	9.804e-05	0.0001132	6.193e-06	3.274e-08	0.0001359	4.44	4.27	4.55
High	NGMVLKPHFHK		4.76527e-06	4.68401e-05	1	2	3	P26373	0	1307.7	High	High	High	8.459e-05	9.804e-05	0.0001132	3.379e-05	3.887e-05	7.082e-06	4.26	4.54	3.14
High	NGMVLKPHFHK	1xDeamidated [N1]	4.67533e-05	4.68401e-05	1	2	2	P26373	0	1308.69	High	High	n/a	8.459e-05	9.804e-05		1.446e-05	1.26e-05		4.65	2.96
High	NGMVLKPHFHK	1xOxidation [M3]	9.84558e-05	4.68401e-05	1	2	1	P26373	0	1323.7	n/a	n/a	High			0.0001132			0.0001697			3.47
High	NGMVLKPHFHK	1xDeamidated [N1]; 1xOxidation [M3]	3.18963e-05	4.68401e-05	1	2	6	P26373	0	1324.68	High	High	High	8.459e-05	0.0002252	0.0001132	1.572e-05	0.002156	5.165e-05	3.22	2.08	3.09
High	NKSTESLQANVQR		1.24222e-06	4.68401e-05	1	1	1	P26373	1	1474.76	High	n/a	n/a	8.459e-05			2.023e-07			5.29
High	RVATWFNQPAR		0.00024089	4.68401e-05	1	2	2	P26373	1	1345.71	n/a	High	High		0.0002252	0.0001132		0.002404	0.00044		3.95	4.41
High	STESLQANVQR		1.03677e-06	4.68401e-05	1	1	3	P26373	0	1232.62	High	High	High	8.459e-05	9.804e-05	0.0001132	1.628e-07	6.574e-06	2.106e-06	3.95	3.87	4
High	TIGISVDPR		0.000563714	0.00011839	1	1	5	P26373	0	957.536	High	High	High	0.0002171	0.0002892	0.0001132	0.001874	0.003155	0.001122	1.83	2.01	2.39
High	VATWFNQPAR		0.000196745	4.68401e-05	1	2	2	P26373	0	1189.61	High	High	n/a	8.459e-05	0.0001648		7.996e-05	0.000528		3.3	3.16
High	VATWFNQPARK		4.67533e-05	4.68401e-05	1	2	2	P26373	1	1317.71	High	High	n/a	8.459e-05	0.0002252		1.445e-05	0.001486		4.18	2.6
High	VITEEEKNFK		0.000292863	4.68401e-05	1	2	6	P26373	1	1236.65	High	High	High	8.459e-05	0.0001648	0.0001132	0.0001293	0.000885	0.0006298	3.44	2.38	3.21
Q13310-3	Isoform 3 of Polyadenylate-binding protein 4 OS=Homo sapiens OX=9606 GN=PABPC4	68.91	80.03	33.37	24	21	15	19	20	11	15	15	9	660	72.3	9.35
Confidence	Sequence	Modifications	Qvality PEP	Qvality q-value	# Protein Groups	# Proteins	# PSMs	Master Protein Accessions	# Missed Cleavages	Theo. MH+ [Da]	Confidence (by Search Engine): A2 Sequest HT	Confidence (by Search Engine): B2 Sequest HT	Confidence (by Search Engine): C2 Sequest HT	Percolator q-Value (by Search Engine): A2 Sequest HT	Percolator q-Value (by Search Engine): B2 Sequest HT	Percolator q-Value (by Search Engine): C2 Sequest HT	Percolator PEP (by Search Engine): A2 Sequest HT	Percolator PEP (by Search Engine): B2 Sequest HT	Percolator PEP (by Search Engine): C2 Sequest HT	XCorr (by Search Engine): A2 Sequest HT	XCorr (by Search Engine): B2 Sequest HT	XCorr (by Search Engine): C2 Sequest HT
High	AKEFTNVYIK		0.0119749	0.000854738	2	5	1	Q13310-3; P11940	1	1212.66	n/a	High	n/a		0.0005429			0.009858			4.59
High	ALDTMNFDVIK		3.05e-06	4.68401e-05	2	5	3	Q13310-3; P11940	0	1266.64	High	High	High	8.459e-05	9.804e-05	0.0001132	2.54e-06	3.768e-07	1.217e-05	4.05	3.58	3.46
High	ALDTMNFDVIK	1xDeamidated [N6]	0.00302207	0.000361093	2	5	1	Q13310-3; P11940	0	1267.62	High	n/a	n/a	0.0002171			0.002157			1.81
High	ALDTMNFDVIK	1xOxidation [M5]	9.85367e-07	4.68401e-05	2	5	5	Q13310-3; P11940	0	1282.63	High	High	High	8.459e-05	9.804e-05	0.0001132	1.537e-07	8.871e-07	2.099e-05	4.22	4.31	3.54
High	EFSPFGSITSAK		0.00056075	0.00011839	1	3	3	Q13310-3	0	1270.63	High	High	High	8.459e-05	0.0001648	0.0001132	0.0002887	0.0006313	0.002028	2.53	2.58	2.47
High	EFTNVYIK		0.0239738	0.00166882	2	5	3	Q13310-3; P11940	0	1013.53	High	High	High	0.001361	0.002156	0.001172	0.01882	0.05683	0.04112	2.5	2.48	2.25
High	FSPAGPVLSIR		0.000101804	4.68401e-05	1	3	3	Q13310-3	0	1143.65	High	High	High	8.459e-05	9.804e-05	0.0003175	3.634e-05	4.397e-05	0.007403	2.9	2.94	2.27
High	GFGFVSYEK		0.0161229	0.00124229	1	3	1	Q13310-3	0	1033.5	n/a	High	n/a		0.0006679			0.0132			2.58
High	GLPTTTQR		0.0550849	0.00294892	1	2	1	Q13310-3	0	873.479	n/a	High	n/a		0.001631			0.04092			1.75
High	LFPLIQTMHSNLAGK		1.11774e-05	4.68401e-05	1	3	1	Q13310-3	0	1669.91	High	n/a	n/a	8.459e-05			2.679e-06			3.3
High	IMWSQR	1xOxidation [M2]	0.149344	0.00572376	2	10	4	Q13310-3; P11940	0	836.408	High	Medium	High	0.004135	0.0387	0.003443	0.1162	0.7365	0.1498	1.6	1.65	1.52
High	IVGSKPLYVALAQR		9.81669e-06	4.68401e-05	1	3	2	Q13310-3	0	1514.91	High	High	n/a	8.459e-05	9.804e-05		2.291e-06	7.773e-06		5.06	5.23
High	MNGMLLNDR	1xDeamidated [N2]	0.0133097	0.000963588	2	5	1	Q13310-3; P11940	0	1064.49	High	n/a	n/a	0.0007785			0.009183			2.26
High	NLDDTIDDEKLR		1.32584e-07	4.68401e-05	1	4	2	Q13310-3	1	1446.71	High	High	n/a	8.459e-05	9.804e-05		1.283e-07	7.894e-09		4.38	4.32
High	NLDDTIDDEKLRK		2.23682e-05	4.68401e-05	1	3	1	Q13310-3	2	1574.8	n/a	High	n/a		9.804e-05			4.411e-06			4.1
High	RSLGYAYVNFQQPADAER		1.91458e-09	4.68401e-05	2	5	2	Q13310-3; P11940	1	2085.01	High	High	n/a	8.459e-05	9.804e-05		1e-09	4.236e-11		6.48	5.85
High	RSLGYAYVNFQQPADAER	1xDeamidated [N9]	2.10078e-06	4.68401e-05	2	5	1	Q13310-3; P11940	1	2086	n/a	High	n/a		9.804e-05			2.371e-07			5.41
High	SGVGNVFIK		0.000639678	0.00011839	1	4	3	Q13310-3	0	920.52	High	High	High	8.459e-05	0.0001648	0.0002148	0.0003397	0.0004619	0.004135	3.82	3.66	2.62
High	SKVDEAVAVLQAHHAK		9.13136e-08	4.68401e-05	1	3	3	Q13310-3	1	1702.92	High	High	High	8.459e-05	9.804e-05	0.0001132	9.382e-09	7.441e-07	1.506e-06	5.16	4.26	4.1
High	SLGYAYVNFQQPADAER		1.17127e-11	4.68401e-05	2	5	5	Q13310-3; P11940	0	1928.91	High	High	High	8.459e-05	9.804e-05	0.0001132	2.518e-13	1.423e-13	2.107e-09	5.92	5.99	6.08
High	SLGYAYVNFQQPADAER	1xDeamidated [N8]	5.87669e-08	4.68401e-05	2	5	2	Q13310-3; P11940	0	1929.9	n/a	High	High		9.804e-05	0.0001132		1.036e-07	7.22e-08		3.83	3.79
High	VMLEDGR		0.0288198	0.00186644	1	3	1	Q13310-3	0	819.403	High	n/a	n/a	0.001361			0.01873			1.89
High	YQGVNLYIK		0.000364993	0.00011839	1	3	3	Q13310-3	0	1097.6	High	High	High	0.0001503	0.0001648	0.0001132	0.001402	0.0001461	0.001191	2.78	2.85	2.8
Q13200	26S proteasome non-ATPase regulatory subunit 2 OS=Homo sapiens OX=9606 GN=PSMD2 PE=1 SV=3	68.09	43.65	46.27	22	19	13	21	15	14	16	13	10	908	100.1	5.2
Confidence	Sequence	Modifications	Qvality PEP	Qvality q-value	# Protein Groups	# Proteins	# PSMs	Master Protein Accessions	# Missed Cleavages	Theo. MH+ [Da]	Confidence (by Search Engine): A2 Sequest HT	Confidence (by Search Engine): B2 Sequest HT	Confidence (by Search Engine): C2 Sequest HT	Percolator q-Value (by Search Engine): A2 Sequest HT	Percolator q-Value (by Search Engine): B2 Sequest HT	Percolator q-Value (by Search Engine): C2 Sequest HT	Percolator PEP (by Search Engine): A2 Sequest HT	Percolator PEP (by Search Engine): B2 Sequest HT	Percolator PEP (by Search Engine): C2 Sequest HT	XCorr (by Search Engine): A2 Sequest HT	XCorr (by Search Engine): B2 Sequest HT	XCorr (by Search Engine): C2 Sequest HT
High	APVQPQQSPAAAPGGTDEKPSGK		7.88872e-16	4.68401e-05	1	1	1	Q13200	0	2218.11	n/a	n/a	High			0.0001132			1.057e-15			6.97
High	APVQPQQSPAAAPGGTDEKPSGK	1xDeamidated [Q]	0.000428191	0.00011839	1	1	2	Q13200	0	2219.09	n/a	n/a	High			0.0001132			0.0008248			2.43
High	AVPLALALISVSNPR		4.7282e-09	4.68401e-05	1	3	6	Q13200	0	1520.92	High	High	High	8.459e-05	9.804e-05	0.0001132	7.391e-10	1.036e-09	5.183e-09	3.43	3.27	4.19
High	DKAPVQPQQSPAAAPGGTDEKPSGK		2.29402e-09	4.68401e-05	1	1	2	Q13200	1	2461.23	High	High	n/a	8.459e-05	9.804e-05		1.242e-10	3.741e-09		7.51	6.59
High	DPNNLFMVR		0.00107686	0.000184682	1	3	1	Q13200	0	1105.55	High	n/a	n/a	0.0001503			0.0006477			3.5
High	DPNNLFMVR	1xOxidation [M7]	0.00147501	0.000240184	1	3	3	Q13200	0	1121.54	High	High	High	0.0002842	0.0009189	0.0002148	0.0026	0.01811	0.003271	2.34	0.89	2.73
High	ELDIMEPK		0.00339956	0.000361093	1	3	1	Q13200	0	974.486	High	n/a	n/a	0.0002171			0.002446			2.05
High	ELDIMEPK	1xOxidation [M5]	0.00449338	0.000462988	1	3	2	Q13200	0	990.481	High	High	n/a	0.002727	0.0002892		0.05817	0.003549		1.81	2.21
High	EPLLTLVK		0.00638904	0.000462988	1	3	2	Q13200	0	912.576	High	High	n/a	0.001872	0.0003564		0.03389	0.005224		1.68	1.85
High	EWQELDDAEK		0.0292514	0.00186644	1	3	1	Q13200	0	1262.55	n/a	High	n/a		0.001037			0.02323			2.25
High	FGGSGSQVDSAR		3.64529e-07	4.68401e-05	1	3	1	Q13200	0	1167.54	Low	Low	High	0.1668	0.2742	0.0001132	1	1	4.844e-07	1.25	1.08	3.99
High	FSHDADPEVSYNSIFAMGMVGSGTNNAR	1xDeamidated [N12]; 1xOxidation [M19]	0.00785776	0.000628074	1	3	1	Q13200	0	2991.29	n/a	High	n/a		0.0004131			0.006471			1.33
High	FSHDADPEVSYNSIFAMGMVGSGTNNAR	1xDeamidated [N12]; 2xOxidation [M17; M19]	5.79356e-07	4.68401e-05	1	3	2	Q13200	0	3007.28	High	High	n/a	8.459e-05	0.0001648		8.234e-08	0.0003158		3.25	2.31
High	LGEKDTSLYRPALEELRR		0.00109408	0.000184682	1	1	1	Q13200	2	2146.16	High	n/a	n/a	0.0001503			0.0006596			3.87
High	LKEIYENMAPGENKR	1xOxidation [M8]	0.00200477	0.000240184	1	1	1	Q13200	2	1807.9	n/a	High	n/a		0.0002252			0.00136			4.02
High	LLTDDGNKWLYK		3.28066e-05	4.68401e-05	1	3	1	Q13200	1	1465.77	High	n/a	n/a	8.459e-05			9.498e-06			3.54
High	LNILDTLSK		0.000439702	0.00011839	1	3	3	Q13200	0	1016.6	High	High	High	0.0001503	0.0001648	0.0001132	0.001019	0.0002957	0.0008526	2.83	2.75	2.66
High	LVGSQEELASWGHEYVR		1.51011e-09	4.68401e-05	1	2	2	Q13200	0	1959.96	High	High	n/a	8.459e-05	9.804e-05		7.456e-10	3.161e-11		3.53	5.03
High	MNLASSFVNGFVNAAFGQDK	1xDeamidated [N9]	7.75127e-08	4.68401e-05	1	3	1	Q13200	0	2118	n/a	n/a	High			0.0001132			9.63e-08			2.67
High	MNLASSFVNGFVNAAFGQDK	1xDeamidated [N9]; 1xOxidation [M1]	6.0296e-11	4.68401e-05	1	3	1	Q13200	0	2133.99	n/a	n/a	High			0.0001132			5.479e-11			4.11
High	RAVPLALALISVSNPR		2.07879e-05	4.68401e-05	1	3	2	Q13200	1	1677.02	High	n/a	High	8.459e-05		0.0001132	0.0001733		3.3e-05	2.53		4.59
High	SETELKDTYAR		0.000226856	4.68401e-05	1	3	3	Q13200	1	1312.64	High	High	n/a	8.459e-05	9.804e-05		9.499e-05	9.73e-05		3.98	3.78
High	SSTTSMTSVPKPLK		7.32545e-08	4.68401e-05	1	1	2	Q13200	0	1463.78	High	High	n/a	8.459e-05	9.804e-05		3.129e-08	3.801e-09		4.93	4.97
High	SSTTSMTSVPKPLK	1xOxidation [M6]	0.118194	0.00486902	1	1	1	Q13200	0	1479.77	High	n/a	n/a	0.003123			0.0719			1.55
High	TITGFQTHTTPVLLAHGER		6.84522e-08	4.68401e-05	1	3	1	Q13200	0	2079.1	High	n/a	n/a	8.459e-05			6.714e-09			4.37
High	VPDDIYK		0.260803	0.00861852	1	3	1	Q13200	0	849.435	n/a	n/a	High			0.00479			0.2171			1.81
High	VQREPLLTLVK		3.75894e-06	4.68401e-05	1	3	2	Q13200	1	1295.8	High	n/a	High	8.459e-05		0.0001132	4.404e-05		5.542e-06	4.83		5.16
High	YGEPTLR		0.00318573	0.000361093	1	3	3	Q13200	0	835.431	High	High	High	0.0005986	0.001397	0.0003175	0.006017	0.03229	0.007286	2.43	2.2	2.11
P56192	Methionine--tRNA ligase, cytoplasmic OS=Homo sapiens OX=9606 GN=MARS PE=1 SV=2	67.56	45.1	17.89	19	17	5	21	15	5	12	10	3	900	101.1	6.16
Confidence	Sequence	Modifications	Qvality PEP	Qvality q-value	# Protein Groups	# Proteins	# PSMs	Master Protein Accessions	# Missed Cleavages	Theo. MH+ [Da]	Confidence (by Search Engine): A2 Sequest HT	Confidence (by Search Engine): B2 Sequest HT	Confidence (by Search Engine): C2 Sequest HT	Percolator q-Value (by Search Engine): A2 Sequest HT	Percolator q-Value (by Search Engine): B2 Sequest HT	Percolator q-Value (by Search Engine): C2 Sequest HT	Percolator PEP (by Search Engine): A2 Sequest HT	Percolator PEP (by Search Engine): B2 Sequest HT	Percolator PEP (by Search Engine): C2 Sequest HT	XCorr (by Search Engine): A2 Sequest HT	XCorr (by Search Engine): B2 Sequest HT	XCorr (by Search Engine): C2 Sequest HT
High	ADKNEVAAEVAK		0.000257148	4.68401e-05	1	1	3	P56192	1	1244.65	High	n/a	n/a	8.459e-05			0.0001104			4.31
High	ALTHIDHSLSR		8.80587e-05	4.68401e-05	1	2	1	P56192	0	1249.66	High	n/a	n/a	8.459e-05			3.057e-05			3.45
High	FFGGYVPEMVLTPDDQR		8.7278e-08	4.68401e-05	1	1	4	P56192	0	1970.93	High	High	n/a	8.459e-05	9.804e-05		8.892e-09	2.109e-06		3.26	2.79
High	FFGGYVPEMVLTPDDQR	1xOxidation [M9]	8.0857e-07	4.68401e-05	1	1	3	P56192	0	1986.93	High	High	n/a	8.459e-05	9.804e-05		6.419e-06	7.339e-08		2.74	2.61
High	GFVLQDTVEQLR		2.78643e-06	4.68401e-05	1	2	2	P56192	0	1404.75	High	High	n/a	8.459e-05	9.804e-05		5.223e-07	5.061e-07		3.78	3.78
High	GVGVFGDMAQDTGIPADIWR		4.9885e-08	4.68401e-05	1	1	1	P56192	0	2105.01	n/a	n/a	High			0.0001132			6.072e-08			2.81
High	GVGVFGDMAQDTGIPADIWR	1xOxidation [M8]	6.98256e-09	4.68401e-05	1	1	5	P56192	0	2121.01	High	High	High	8.459e-05	9.804e-05	0.0001132	4.577e-10	3.446e-10	1.272e-08	4.22	3.54	3.45
High	GVGVFGDMAQDTGIPADIWR	1xDeamidated [Q10]; 1xOxidation [M8]	2.38613e-07	4.68401e-05	1	1	1	P56192	0	2121.99	n/a	n/a	High			0.0001132			3.112e-07			2.87
High	HGNQYIQVNEPWKR		1.18732e-06	4.68401e-05	1	1	1	P56192	1	1768.89	n/a	n/a	High			0.0001132			1.661e-06			5.54
High	LENDQIESLR		9.41592e-05	4.68401e-05	1	1	3	P56192	0	1216.62	High	High	High	8.459e-05	9.804e-05	0.0001132	3.707e-05	2.626e-05	0.001382	3.05	3.06	3.22
High	LINAVELK		0.00452139	0.000462988	1	2	2	P56192	0	899.556	High	High	n/a	0.0003516	0.0002892		0.003419	0.003588		2.61	2.37
High	ITQDIFQQLLK		5.55021e-06	4.68401e-05	1	2	2	P56192	0	1346.77	High	High	n/a	8.459e-05	9.804e-05		7.746e-06	7.891e-07		3.74	3.95
High	NNSELLNNLGNFINR		9.80051e-09	4.68401e-05	1	1	2	P56192	0	1731.88	High	High	n/a	8.459e-05	9.804e-05		6.843e-10	1.083e-09		4.36	4.69
High	NPEQVDLYQFMAK		2.14324e-07	4.68401e-05	1	1	3	P56192	0	1582.76	High	High	n/a	8.459e-05	9.804e-05		2.562e-08	7.94e-07		4.07	4.58
High	TLPGSDWTPNAQFITR		1.034e-07	4.68401e-05	1	2	3	P56192	0	1803.9	High	High	n/a	8.459e-05	9.804e-05		1.941e-07	5.82e-09		2.36	2.77
High	TLPGSDWTPNAQFITR	1xDeamidated [N10]	1.24222e-06	4.68401e-05	1	2	1	P56192	0	1804.89	n/a	High	n/a		9.804e-05			1.24e-07			1.69
High	TSPKPAVVETVTTAKPQQIQALMDEVTK		3.71914e-10	4.68401e-05	1	1	2	P56192	0	3010.61	High	High	n/a	8.459e-05	9.804e-05		1.463e-11	6.294e-08		6.19	4.9
High	TSPKPAVVETVTTAKPQQIQALMDEVTK	1xDeamidated [Q18]	6.71178e-09	4.68401e-05	1	1	2	P56192	0	3011.6	High	High	n/a	8.459e-05	9.804e-05		4.38e-10	2.728e-08		5.73	4.38
Q14683	Structural maintenance of chromosomes protein 1A OS=Homo sapiens OX=9606 GN=SMC1A PE=1 SV=2	67.15	38.42	12.96	19	12	4	20	14	5	19	13	5	1233	143.1	7.64
Confidence	Sequence	Modifications	Qvality PEP	Qvality q-value	# Protein Groups	# Proteins	# PSMs	Master Protein Accessions	# Missed Cleavages	Theo. MH+ [Da]	Confidence (by Search Engine): A2 Sequest HT	Confidence (by Search Engine): B2 Sequest HT	Confidence (by Search Engine): C2 Sequest HT	Percolator q-Value (by Search Engine): A2 Sequest HT	Percolator q-Value (by Search Engine): B2 Sequest HT	Percolator q-Value (by Search Engine): C2 Sequest HT	Percolator PEP (by Search Engine): A2 Sequest HT	Percolator PEP (by Search Engine): B2 Sequest HT	Percolator PEP (by Search Engine): C2 Sequest HT	XCorr (by Search Engine): A2 Sequest HT	XCorr (by Search Engine): B2 Sequest HT	XCorr (by Search Engine): C2 Sequest HT
High	AATLAQELEK		0.000292863	4.68401e-05	1	1	2	Q14683	0	1073.58	High	High	n/a	8.459e-05	0.0001648		0.0001291	0.0006829		3.15	2.91
High	ADQDRLDLEER		0.00557197	0.000462988	1	1	1	Q14683	1	1359.65	High	n/a	n/a	0.000547			0.004073			2.75
High	AEEDTQFNYHR		7.6148e-05	4.68401e-05	1	1	2	Q14683	0	1409.61	High	High	n/a	8.459e-05	9.804e-05		2.576e-05	2.618e-05		3.55	3.93
High	AQVQLQLFK		0.0022939	0.000303061	1	1	1	Q14683	0	1074.63	High	n/a	n/a	0.0002171			0.001584			2.84
High	DKFQETSDEFEAAR		1.26549e-05	4.68401e-05	1	1	2	Q14683	1	1672.74	High	High	n/a	8.459e-05	0.0001648		3.097e-06	0.0004521		5.03	4.36
High	DLTLEENQVK		0.0538192	0.00284238	1	1	2	Q14683	0	1188.61	High	High	n/a	0.001872	0.006682		0.03375	0.21		2.94	1.86
High	FTAIIGPNGSGK	1xDeamidated [N8]	0.00012931	4.68401e-05	1	1	2	Q14683	0	1162.61	High	High	n/a	8.459e-05	9.804e-05		4.808e-05	7.04e-05		3.34	3.21
High	GEPETFLPLDYLEVKPTDEK		4.70156e-09	4.68401e-05	1	1	2	Q14683	0	2320.16	High	High	n/a	8.459e-05	9.804e-05		2.888e-10	2.17e-09		4.34	2.72
High	GTMDDISQEEGSSQGEDSVSGSQR		1.61758e-14	4.68401e-05	1	1	1	Q14683	0	2486.02	High	n/a	n/a	8.459e-05			6.305e-16			5.12
High	HLALNLQEK		0.000745046	0.000184682	1	1	1	Q14683	0	1065.61	High	n/a	Low	0.0001503		0.4106	0.0004106		1	2.62		0.72
High	KYQIAVTK		0.000785227	0.000184682	1	1	2	Q14683	1	950.567	n/a	High	n/a		0.0001648			0.0004009			2.48
High	IIDETMAQLQDLK		1.46337e-06	4.68401e-05	1	1	1	Q14683	0	1517.79	High	n/a	n/a	8.459e-05			2.449e-07			3.66
High	IIDETMAQLQDLK	1xOxidation [M6]	6.33007e-05	4.68401e-05	1	1	1	Q14683	0	1533.78	n/a	High	n/a		9.804e-05			1.602e-05			2.71
High	LIEIENFK		0.00759705	0.000628074	1	1	2	Q14683	0	1005.56	High	High	n/a	0.0005986	0.000732		0.005456	0.01595		2.21	2.01
High	LNEQQSVLQR		4.08543e-05	4.68401e-05	1	1	1	Q14683	0	1214.65	n/a	n/a	High			0.0001132			6.703e-05			3.27
High	ISSIYAR		0.0202853	0.00139633	1	1	1	Q14683	0	809.452	n/a	n/a	High			0.001077			0.0362			2.13
High	LTEELKEQMK	1xOxidation [M9]	0.227922	0.00781892	1	1	1	Q14683	1	1264.65	n/a	n/a	High			0.004252			0.1986			1.14
High	LVIDVIR		0.0216509	0.00150828	1	1	2	Q14683	0	827.535	High	High	n/a	0.001361	0.0009189		0.01861	0.01759		2.05	1.89
High	LYHNEVEIEK		3.41248e-05	4.68401e-05	1	1	1	Q14683	0	1273.64	n/a	n/a	High			0.0001132			5.564e-05			4.19
High	QIIGPFQR		0.00273815	0.000361093	1	1	1	Q14683	0	958.547	High	n/a	n/a	0.0002171			0.001923			2.14
High	SGELAQEYDKR		0.00035919	0.00011839	1	1	2	Q14683	1	1295.62	High	n/a	High	0.0001503		0.0001132	0.001146		0.0006808	3.26		3.38
High	SGVISGGASDLK		2.33881e-06	4.68401e-05	1	1	1	Q14683	0	1090.57	High	n/a	n/a	8.459e-05			4.255e-07			3.84
High	SKLESELANFGPR		0.000312441	4.68401e-05	1	1	1	Q14683	1	1447.75	High	n/a	n/a	8.459e-05			0.00014			4.29
High	TVALDGTLFQK		0.000670695	0.00011839	1	1	2	Q14683	0	1192.66	High	High	n/a	8.459e-05	0.0002252		0.0003606	0.001197		2.61	2.48
High	VLTFDLTK		0.013216	0.000963588	1	1	1	Q14683	0	936.54	n/a	High	n/a		0.0005429			0.01089			1.66
High	VLTFDLTKYPDANPNPNEQ		6.78923e-11	4.68401e-05	1	1	3	Q14683	1	2176.06	High	High	n/a	8.459e-05	9.804e-05		1.988e-12	8.884e-12		4.96	2.81
High	VLTFDLTKYPDANPNPNEQ	1xDeamidated [N13]	6.61705e-08	4.68401e-05	1	1	1	Q14683	1	2177.04	n/a	High	n/a		9.804e-05			3.341e-09			3.39
A0FGR8	Extended synaptotagmin-2 OS=Homo sapiens OX=9606 GN=ESYT2 PE=1 SV=1	66.98	47.82	7.89	26	24	5	22	16	3	16	14	3	921	102.3	9.26
Confidence	Sequence	Modifications	Qvality PEP	Qvality q-value	# Protein Groups	# Proteins	# PSMs	Master Protein Accessions	# Missed Cleavages	Theo. MH+ [Da]	Confidence (by Search Engine): A2 Sequest HT	Confidence (by Search Engine): B2 Sequest HT	Confidence (by Search Engine): C2 Sequest HT	Percolator q-Value (by Search Engine): A2 Sequest HT	Percolator q-Value (by Search Engine): B2 Sequest HT	Percolator q-Value (by Search Engine): C2 Sequest HT	Percolator PEP (by Search Engine): A2 Sequest HT	Percolator PEP (by Search Engine): B2 Sequest HT	Percolator PEP (by Search Engine): C2 Sequest HT	XCorr (by Search Engine): A2 Sequest HT	XCorr (by Search Engine): B2 Sequest HT	XCorr (by Search Engine): C2 Sequest HT
High	ALALLEDEER		0.00192825	0.000240184	1	3	1	A0FGR8	0	1158.6	High	n/a	n/a	0.0001503			0.001296			2.21
High	AQPPEAGPQGLHDLGR		1.20441e-07	4.68401e-05	1	4	2	A0FGR8	0	1642.83	n/a	High	High		9.804e-05	0.0001132		7.026e-09	1.016e-06		3.49	3.56
High	EPTPSIASDISLPIATQELR		1.29233e-06	4.68401e-05	1	4	4	A0FGR8	0	2138.13	High	High	n/a	8.459e-05	9.804e-05		2.116e-07	2.49e-07		3.07	3.21
High	EPTPSIASDISLPIATQELR	1xDeamidated [Q17]	0.0590657	0.00320872	1	4	1	A0FGR8	0	2139.12	High	n/a	n/a	0.001931			0.0367			1.72
High	FQLSNSGPNSTIK		2.57455e-06	4.68401e-05	1	5	2	A0FGR8	0	1392.71	High	High	n/a	8.459e-05	9.804e-05		4.743e-07	4.289e-05		3.67	3.36
High	FQLSNSGPNSTIK	1xDeamidated [N5]	0.0113218	0.000798979	1	5	1	A0FGR8	0	1393.7	High	n/a	n/a	0.0007217			0.007928			2.25
High	GANTHLSTFSFTK		4.0171e-05	4.68401e-05	1	4	2	A0FGR8	0	1410.7	High	High	n/a	8.459e-05	9.804e-05		1.208e-05	4.561e-05		5.04	5.05
High	GKSDPYGIIR		0.000578769	0.00011839	1	4	1	A0FGR8	1	1105.6	High	n/a	n/a	8.459e-05			0.0003			3.08
High	GWTQWYDLTEDGTRPQAMT	1xOxidation [M18]	2.03143e-08	4.68401e-05	1	4	2	A0FGR8	0	2272	High	High	n/a	8.459e-05	9.804e-05		1.612e-09	2.969e-08		2.98	2.65
High	GWTQWYDLTEDGTRPQAMT	1xDeamidated [Q4]; 1xOxidation [M18]	7.9498e-07	4.68401e-05	1	4	1	A0FGR8	0	2272.98	High	n/a	n/a	8.459e-05			1.196e-07			2.9
High	LEWLTLMPNASNLDK		0.000446751	0.00011839	1	4	3	A0FGR8	0	1744.89	High	High	High	8.459e-05	0.0005429	0.0001132	0.0002181	0.0109	0.001175	2.06	0.78	2.07
High	LEWLTLMPNASNLDK	1xOxidation [M7]	0.000304137	4.68401e-05	1	4	1	A0FGR8	0	1760.89	High	n/a	n/a	8.459e-05			0.0001356			2.1
High	LLDEWFTLDEVPK		1.61292e-05	4.68401e-05	1	4	3	A0FGR8	0	1604.82	High	High	High	8.459e-05	9.804e-05	0.0002148	0.0002256	2.943e-06	0.002856	1.91	2.4	2.26
High	ITVPLVSEVQIAQLR		1.67587e-06	4.68401e-05	1	4	2	A0FGR8	0	1665.99	High	High	n/a	8.459e-05	9.804e-05		2.866e-07	1.009e-06		2.4	2.3
High	NLIAFSEDGSDPYVR		5.77791e-08	4.68401e-05	1	4	2	A0FGR8	0	1682.8	High	High	n/a	8.459e-05	9.804e-05		5.493e-09	3.329e-09		3.66	3.85
High	SHMSGSPGPGGSNTAPSTPVIGGSDKPGMEEK		1.24276e-10	4.68401e-05	1	4	1	A0FGR8	0	3053.39	n/a	High	n/a		9.804e-05			1.459e-12			4.33
High	SHMSGSPGPGGSNTAPSTPVIGGSDKPGMEEK	1xDeamidated [N13]	7.9214e-06	4.68401e-05	1	4	1	A0FGR8	0	3054.38	High	n/a	n/a	8.459e-05			1.777e-06			4.25
High	SHMSGSPGPGGSNTAPSTPVIGGSDKPGMEEK	1xDeamidated [N13]; 1xOxidation [M29]	0.000501913	0.00011839	1	4	1	A0FGR8	0	3070.37	n/a	High	n/a		0.0001648			0.0002229			2.95
High	SSSSLLASPGHISVK		3.32116e-08	4.68401e-05	1	4	2	A0FGR8	0	1469.8	High	High	n/a	8.459e-05	9.804e-05		3.471e-07	1.427e-09		4.43	4.43
High	VDVGQQPLR		0.000639678	0.00011839	1	4	1	A0FGR8	0	1011.56	High	n/a	n/a	8.459e-05			0.0003388			2.97
High	VGNQIFQSR		0.0013319	0.000240184	1	4	2	A0FGR8	0	1048.55	High	High	n/a	0.0001503	0.0004131		0.0008346	0.007813		3.51	3.73
High	VLVALASEELAK		2.39226e-06	4.68401e-05	1	4	2	A0FGR8	0	1242.73	High	High	n/a	8.459e-05	9.804e-05		2.315e-06	2.795e-07		3.54	3.9
High	VPLSQLLTSEDMTVSQR		1.96944e-09	4.68401e-05	1	5	1	A0FGR8	0	1903.98	High	n/a	n/a	8.459e-05			1.034e-10			4.42
High	VPLSQLLTSEDMTVSQR	1xOxidation [M12]	9.22569e-06	4.68401e-05	1	5	2	A0FGR8	0	1919.97	High	High	n/a	8.459e-05	0.0002252		2.137e-06	0.001253		4.31	1.59
O00193	Small acidic protein OS=Homo sapiens OX=9606 GN=SMAP PE=1 SV=1	66.46	82.57		25	25		11	15		3	3		183	20.3	4.72
Confidence	Sequence	Modifications	Qvality PEP	Qvality q-value	# Protein Groups	# Proteins	# PSMs	Master Protein Accessions	# Missed Cleavages	Theo. MH+ [Da]	Confidence (by Search Engine): A2 Sequest HT	Confidence (by Search Engine): B2 Sequest HT	Confidence (by Search Engine): C2 Sequest HT	Percolator q-Value (by Search Engine): A2 Sequest HT	Percolator q-Value (by Search Engine): B2 Sequest HT	Percolator q-Value (by Search Engine): C2 Sequest HT	Percolator PEP (by Search Engine): A2 Sequest HT	Percolator PEP (by Search Engine): B2 Sequest HT	Percolator PEP (by Search Engine): C2 Sequest HT	XCorr (by Search Engine): A2 Sequest HT	XCorr (by Search Engine): B2 Sequest HT	XCorr (by Search Engine): C2 Sequest HT
High	INEELESQYQQSMDSK		1.20484e-11	4.68401e-05	1	1	2	O00193	0	1928.85	High	High	n/a	8.459e-05	9.804e-05		2.596e-13	1.729e-12		5.88	6
High	INEELESQYQQSMDSK	1xOxidation [M13]	1.48906e-10	4.68401e-05	1	1	4	O00193	0	1944.85	High	High	n/a	8.459e-05	9.804e-05		1.215e-10	1.818e-12		5.36	4.81
High	INEELESQYQQSMDSK	1xDeamidated [Q8]; 1xOxidation [M13]	1.31094e-07	4.68401e-05	1	1	1	O00193	0	1945.83	High	n/a	n/a	8.459e-05			1.44e-08			3.7
High	SASPDDDLGSSNWEAADLGNEER		4.35814e-14	4.68401e-05	1	1	4	O00193	0	2435.02	High	High	n/a	8.459e-05	9.804e-05		9.518e-16	6.305e-16		7.64	6.35
High	SASPDDDLGSSNWEAADLGNEER	1xDeamidated [N12]	0.00184475	0.000240184	1	1	1	O00193	0	2436.01	n/a	High	n/a		0.0002252			0.001224			1.47
High	TGEEDKKINEELESQYQQSMDSK		6.30512e-16	4.68401e-05	1	1	4	O00193	2	2716.23	High	High	n/a	8.459e-05	9.804e-05		6.305e-16	6.305e-16		8.24	7.09
High	TGEEDKKINEELESQYQQSMDSK	1xDeamidated [N9]	3.59287e-06	4.68401e-05	1	1	1	O00193	2	2717.21	n/a	High	n/a		9.804e-05			4.613e-07			4.02
High	TGEEDKKINEELESQYQQSMDSK	1xOxidation [M20]	7.99941e-13	4.68401e-05	1	1	7	O00193	2	2732.22	High	High	n/a	8.459e-05	9.804e-05		1.594e-11	2.887e-15		6.03	6.11
High	TGEEDKKINEELESQYQQSMDSK	1xDeamidated [N/Q]; 1xOxidation [M20]	2.22363e-08	4.68401e-05	1	1	2	O00193	2	2733.2	High	High	n/a	8.459e-05	9.804e-05		1.784e-09	5.858e-07		4.63	6.31
P46777	60S ribosomal protein L5 OS=Homo sapiens OX=9606 GN=RPL5 PE=1 SV=3	66.16	42.85	43.85	28	27	23	19	13	14	9	8	6	297	34.3	9.72
Confidence	Sequence	Modifications	Qvality PEP	Qvality q-value	# Protein Groups	# Proteins	# PSMs	Master Protein Accessions	# Missed Cleavages	Theo. MH+ [Da]	Confidence (by Search Engine): A2 Sequest HT	Confidence (by Search Engine): B2 Sequest HT	Confidence (by Search Engine): C2 Sequest HT	Percolator q-Value (by Search Engine): A2 Sequest HT	Percolator q-Value (by Search Engine): B2 Sequest HT	Percolator q-Value (by Search Engine): C2 Sequest HT	Percolator PEP (by Search Engine): A2 Sequest HT	Percolator PEP (by Search Engine): B2 Sequest HT	Percolator PEP (by Search Engine): C2 Sequest HT	XCorr (by Search Engine): A2 Sequest HT	XCorr (by Search Engine): B2 Sequest HT	XCorr (by Search Engine): C2 Sequest HT
High	GAVDGGLSIPHSTK		2.83518e-08	4.68401e-05	1	1	4	P46777	0	1338.7	High	High	High	8.459e-05	9.804e-05	0.0001132	7.184e-09	4.926e-09	3.374e-08	4.57	4.62	4.39
High	HIMGQNVADYMR		1.92507e-07	4.68401e-05	1	1	3	P46777	0	1434.66	High	High	n/a	8.459e-05	9.804e-05		2.265e-08	1.264e-05		3.44	3.22
High	HIMGQNVADYMR	1xOxidation [M]	3.33652e-05	4.68401e-05	1	1	2	P46777	0	1450.66	High	n/a	High	8.459e-05		0.0001132	8.225e-05		5.423e-05	4.77		4.31
High	HIMGQNVADYMR	2xOxidation [M3; M11]	0.000456321	0.00011839	1	1	2	P46777	0	1466.65	n/a	n/a	High			0.0001132			0.0008853			4.02
High	KHIMGQNVADYMR		0.000818924	0.000184682	1	1	1	P46777	1	1562.76	High	n/a	n/a	0.0001503			0.0004598			3.05
High	NSVTPDMMEEMYK		3.1011e-05	4.68401e-05	1	1	2	P46777	0	1574.65	High	High	n/a	8.459e-05	9.804e-05		8.854e-06	4.622e-05		3.3	3.12
High	NSVTPDMMEEMYK	1xDeamidated [N1]	3.84039e-05	4.68401e-05	1	1	1	P46777	0	1575.64	High	n/a	n/a	8.459e-05			1.14e-05			2.47
High	NSVTPDMMEEMYK	1xOxidation [M]	1.04264e-06	4.68401e-05	1	1	4	P46777	0	1590.65	High	High	n/a	8.459e-05	9.804e-05		7.884e-06	1.002e-07		3.22	3.67
High	NSVTPDMMEEMYK	2xOxidation [M8; M11]	0.000845148	0.000184682	1	1	1	P46777	0	1606.64	High	n/a	n/a	0.0001503			0.0004795			2.33
High	NSVTPDMMEEMYKK		3.09436e-07	4.68401e-05	1	1	3	P46777	1	1702.75	High	High	High	8.459e-05	9.804e-05	0.0001132	3.013e-06	2.347e-06	4.085e-07	3.86	3.77	4.47
High	NSVTPDMMEEMYKK	1xDeamidated [N1]	0.00012577	4.68401e-05	1	1	2	P46777	1	1703.73	High	High	n/a	0.0001503	9.804e-05		0.0007263	3.769e-05		2.91	3.36
High	NSVTPDMMEEMYKK	2xOxidation [M7; M8]	0.0211852	0.00139633	1	1	1	P46777	1	1734.74	n/a	n/a	High			0.001077			0.03756			2.88
High	NSVTPDMMEEMYKK	3xOxidation [M7; M8; M11]	0.286864	0.00962538	1	1	1	P46777	1	1750.73	n/a	n/a	High			0.00579			0.2321			1.86
High	QFSQYIK		0.100295	0.00451675	1	1	3	P46777	0	913.478	High	High	High	0.004632	0.003536	0.002719	0.1425	0.1077	0.1146	1.62	1.34	2.41
High	RFPGYDSESK		4.54583e-05	4.68401e-05	1	1	3	P46777	1	1185.55	High	High	High	8.459e-05	9.804e-05	0.0002148	7.394e-05	1.06e-05	0.005975	3.02	2.73	2.67
High	TTTGNKVFGALK		1.19606e-05	4.68401e-05	1	1	2	P46777	1	1236.69	High	High	n/a	8.459e-05	9.804e-05		1.902e-05	2.038e-06		4.11	4.24
High	YLMEEDEDAYKK		1.05764e-07	4.68401e-05	1	1	6	P46777	1	1533.68	High	High	High	8.459e-05	9.804e-05	0.0001132	2.862e-08	4.608e-08	1.329e-07	4.19	3.75	3.88
High	YLMEEDEDAYKK	1xOxidation [M3]	2.39312e-08	4.68401e-05	1	1	5	P46777	1	1549.67	High	High	High	8.459e-05	9.804e-05	0.0001132	5.941e-09	9.528e-10	2.99e-07	5.4	4.88	5.21
O95831	Apoptosis-inducing factor 1, mitochondrial OS=Homo sapiens OX=9606 GN=AIFM1 PE=1 SV=1	66.04	52.81	41.44	34	30	26	21	18	12	14	12	10	613	66.9	8.95
Confidence	Sequence	Modifications	Qvality PEP	Qvality q-value	# Protein Groups	# Proteins	# PSMs	Master Protein Accessions	# Missed Cleavages	Theo. MH+ [Da]	Confidence (by Search Engine): A2 Sequest HT	Confidence (by Search Engine): B2 Sequest HT	Confidence (by Search Engine): C2 Sequest HT	Percolator q-Value (by Search Engine): A2 Sequest HT	Percolator q-Value (by Search Engine): B2 Sequest HT	Percolator q-Value (by Search Engine): C2 Sequest HT	Percolator PEP (by Search Engine): A2 Sequest HT	Percolator PEP (by Search Engine): B2 Sequest HT	Percolator PEP (by Search Engine): C2 Sequest HT	XCorr (by Search Engine): A2 Sequest HT	XCorr (by Search Engine): B2 Sequest HT	XCorr (by Search Engine): C2 Sequest HT
High	AALSASEGEEVPQDK		6.98256e-09	4.68401e-05	1	4	2	O95831	0	1530.73	High	High	n/a	8.459e-05	9.804e-05		8.143e-10	2.085e-10		5.1	5.14
High	ALGTEVIQLFPEK		4.02459e-08	4.68401e-05	1	3	4	O95831	0	1444.8	High	High	High	8.459e-05	9.804e-05	0.0001132	6.269e-05	1.785e-07	4.847e-08	2.76	4.09	4.3
High	DGEQHEDLNEVAK		1.55925e-05	4.68401e-05	1	4	1	O95831	0	1483.67	n/a	n/a	High			0.0001132			2.456e-05			2.97
High	ELWFSDDPNVTK		5.42625e-06	4.68401e-05	1	4	2	O95831	0	1450.68	High	High	n/a	8.459e-05	9.804e-05		1.141e-06	1.486e-06		3.01	2.85
High	GVIFYLR		0.0812272	0.00397113	1	4	2	O95831	0	867.509	High	High	n/a	0.002379	0.002384		0.05003	0.06796		2.07	2.07
High	KVETDHIVAAVGLEPNVELAK		2.83518e-08	4.68401e-05	1	4	5	O95831	1	2232.22	High	High	High	8.459e-05	9.804e-05	0.0001132	2.618e-06	4.591e-09	3.364e-08	2.9	4.79	6.51
High	LFNIHED		0.0534039	0.00284238	1	4	1	O95831	0	887.426	High	n/a	n/a	0.001872			0.03354			1.83
High	ILPEYLSNWTMEK		8.71932e-06	4.68401e-05	1	3	1	O95831	0	1623.81	n/a	n/a	High			0.0001132			1.337e-05			2.93
High	ILPEYLSNWTMEK	1xOxidation [M11]	1.16936e-05	4.68401e-05	1	3	2	O95831	0	1639.8	High	High	n/a	8.459e-05	9.804e-05		2.821e-06	2.969e-06		2.83	2.91
High	LNDGSQITYEK		8.91845e-06	4.68401e-05	1	4	2	O95831	0	1267.62	High	High	n/a	8.459e-05	9.804e-05		2.053e-06	6.719e-06		4.11	4.14
High	ISGLGLTPEQK		1.11145e-05	4.68401e-05	1	4	4	O95831	0	1142.64	High	High	High	8.459e-05	9.804e-05	0.0001132	2.645e-06	3.217e-06	0.0001682	3.87	3.62	3.77
High	RRVEHHDHAVVSGR		3.69578e-06	4.68401e-05	1	4	2	O95831	2	1654.86	High	n/a	High	8.459e-05		0.0001132	7.259e-07		3.955e-05	4.81		3.79
High	SESETESEASEITIPPSTPAVPQAPVQGEDYGK		6.83988e-06	4.68401e-05	1	4	5	O95831	0	3430.6	High	High	High	8.459e-05	9.804e-05	0.0004088	1.504e-06	2.94e-05	0.01005	3.17	2	1.59
High	SESETESEASEITIPPSTPAVPQAPVQGEDYGK	1xDeamidated [Q23]	4.89025e-07	4.68401e-05	1	4	5	O95831	0	3431.59	High	High	High	8.459e-05	0.0002252	0.0001132	6.755e-08	0.002841	0.001749	2.11	1.24	1.74
High	TGGLEIDSDFGGFR		1.15455e-08	4.68401e-05	1	4	2	O95831	0	1470.69	High	High	n/a	8.459e-05	9.804e-05		8.255e-10	1.784e-08		4.23	3.32
High	VLIVSEDPELPYMRPPLSK		2.32645e-08	4.68401e-05	1	4	3	O95831	0	2183.18	High	High	High	8.459e-05	9.804e-05	0.0001132	2.208e-07	9.254e-10	3.376e-07	3.65	3.42	5.09
High	VLIVSEDPELPYMRPPLSK	1xOxidation [M13]	7.70092e-06	4.68401e-05	1	4	1	O95831	0	2199.17	High	n/a	n/a	8.459e-05			1.727e-06			3.61
High	VMPNAIVQSVGVSSGK		6.80665e-08	4.68401e-05	1	4	3	O95831	0	1572.84	High	High	n/a	8.459e-05	9.804e-05		6.638e-09	5.198e-08		4.85	2.99
High	VMPNAIVQSVGVSSGK	1xOxidation [M2]	1.49724e-08	4.68401e-05	1	4	3	O95831	0	1588.84	High	High	High	8.459e-05	9.804e-05	0.0001132	7.043e-08	5.36e-10	1.782e-06	3.06	3.68	3.81
High	VNAELQAR		0.00167114	0.000240184	1	4	1	O95831	0	900.49	n/a	n/a	High			0.0002148			0.003736			2.86
P54886	Delta-1-pyrroline-5-carboxylate synthase OS=Homo sapiens OX=9606 GN=ALDH18A1 PE=1 SV=2	65.14	56.95		24	25		19	20		14	14		795	87.2	7.12
Confidence	Sequence	Modifications	Qvality PEP	Qvality q-value	# Protein Groups	# Proteins	# PSMs	Master Protein Accessions	# Missed Cleavages	Theo. MH+ [Da]	Confidence (by Search Engine): A2 Sequest HT	Confidence (by Search Engine): B2 Sequest HT	Confidence (by Search Engine): C2 Sequest HT	Percolator q-Value (by Search Engine): A2 Sequest HT	Percolator q-Value (by Search Engine): B2 Sequest HT	Percolator q-Value (by Search Engine): C2 Sequest HT	Percolator PEP (by Search Engine): A2 Sequest HT	Percolator PEP (by Search Engine): B2 Sequest HT	Percolator PEP (by Search Engine): C2 Sequest HT	XCorr (by Search Engine): A2 Sequest HT	XCorr (by Search Engine): B2 Sequest HT	XCorr (by Search Engine): C2 Sequest HT
High	EAVQLVNTR		0.00111749	0.000184682	1	2	1	P54886	0	1029.57	High	n/a	n/a	0.0001503			0.0006744			3.05
High	EMAIPVLEAR		0.00150723	0.000240184	1	2	1	P54886	0	1128.61	n/a	High	n/a		0.0002252			0.0009481			2.47
High	FASYLTFSPSEVK		1.09898e-05	4.68401e-05	1	2	1	P54886	0	1475.74	n/a	High	n/a		9.804e-05			1.833e-06			3.72
High	GKDHVVSDFSEHGSLK		2.54658e-08	4.68401e-05	1	2	2	P54886	1	1741.85	High	High	n/a	8.459e-05	9.804e-05		2.101e-09	2.921e-07		5.81	5.62
High	GPVGLEGLLTTK		2.30659e-07	4.68401e-05	1	2	2	P54886	0	1184.69	High	High	n/a	8.459e-05	9.804e-05		9.245e-08	1.561e-08		3.86	3.82
High	KVGTFFSEVKPAGPTVEQQGEMAR	1xOxidation [M22]	1.37726e-05	4.68401e-05	1	2	1	P54886	1	2609.3	High	n/a	n/a	8.459e-05			3.413e-06			4.18
High	LASIVEQVSVLQNQGR		1.40316e-09	4.68401e-05	1	2	4	P54886	0	1740.96	High	High	n/a	8.459e-05	9.804e-05		7.48e-11	2.885e-11		5.18	5.23
High	LIDIFYPGDQQSVTFGTK		6.25951e-05	4.68401e-05	1	2	6	P54886	0	2029.03	High	High	n/a	8.459e-05	0.0001648		2.031e-05	0.0001766		2.65	2.2
High	LNSLAIGLR		0.00213193	0.000240184	1	2	2	P54886	0	956.589	High	High	n/a	0.0001503	0.0002252		0.001451	0.00245		3.12	2.96
High	MLATLEPEQR		0.00123604	0.000240184	1	2	1	P54886	0	1187.61	High	n/a	n/a	0.0001503			0.0007613			2.8
High	MLATLEPEQR	1xOxidation [M1]	0.00449338	0.000462988	1	2	1	P54886	0	1203.6	n/a	High	n/a		0.0002892			0.003552			3.08
High	MIDLIIPR		0.0013319	0.000240184	1	2	1	P54886	0	970.575	n/a	High	n/a		0.0001648			0.0008059			2.11
High	MIDLIIPR	1xOxidation [M1]	0.000810366	0.000184682	1	2	3	P54886	0	986.57	High	High	n/a	0.0001503	0.0002252		0.0004564	0.001591		2.38	2.26
High	MNIVPIVNTNDAVVPPAEPNSDLQGVNVISVK	1xDeamidated [N/Q]	0.00131773	0.000240184	1	1	4	P54886	0	3344.74	High	High	n/a	0.003854	0.0001648		0.1056	0.0007967		0.79	1.89
High	NLNGTLHELLR	1xDeamidated [N3]	2.89882e-06	4.68401e-05	1	2	2	P54886	0	1280.7	High	High	n/a	8.459e-05	9.804e-05		4.126e-06	3.524e-07		4.07	4.21
High	VGTFFSEVKPAGPTVEQQGEMAR		5.49334e-12	4.68401e-05	1	2	2	P54886	0	2465.21	High	High	n/a	8.459e-05	9.804e-05		1.03e-13	1.799e-08		8.04	3.91
High	VGTFFSEVKPAGPTVEQQGEMAR	1xDeamidated [Q17]; 1xOxidation [M21]	5.9782e-10	4.68401e-05	1	2	1	P54886	0	2482.19	High	n/a	n/a	8.459e-05			2.56e-11			4.29
High	VSGHVITDIVEGK		7.57158e-06	4.68401e-05	1	2	2	P54886	0	1353.74	High	High	n/a	8.459e-05	9.804e-05		7.502e-06	1.153e-06		5.21	4.73
High	YLHENLPIPQR		6.12072e-05	4.68401e-05	1	2	2	P54886	0	1379.74	High	High	n/a	8.459e-05	0.0001648		1.981e-05	0.0001309		3.98	4.07
Q13136	Liprin-alpha-1 OS=Homo sapiens OX=9606 GN=PPFIA1 PE=1 SV=1	64.65	37.19	4.56	15	13	2	16	11	1	12	10	1	1202	135.7	6.29
Confidence	Sequence	Modifications	Qvality PEP	Qvality q-value	# Protein Groups	# Proteins	# PSMs	Master Protein Accessions	# Missed Cleavages	Theo. MH+ [Da]	Confidence (by Search Engine): A2 Sequest HT	Confidence (by Search Engine): B2 Sequest HT	Confidence (by Search Engine): C2 Sequest HT	Percolator q-Value (by Search Engine): A2 Sequest HT	Percolator q-Value (by Search Engine): B2 Sequest HT	Percolator q-Value (by Search Engine): C2 Sequest HT	Percolator PEP (by Search Engine): A2 Sequest HT	Percolator PEP (by Search Engine): B2 Sequest HT	Percolator PEP (by Search Engine): C2 Sequest HT	XCorr (by Search Engine): A2 Sequest HT	XCorr (by Search Engine): B2 Sequest HT	XCorr (by Search Engine): C2 Sequest HT
High	EALGQAGVSETDNSSQDALGLSK		4.43188e-12	4.68401e-05	1	2	4	Q13136	0	2277.08	High	High	n/a	8.459e-05	9.804e-05		9.94e-14	2.394e-14		5.44	4.72
High	EFNNLLVMGTDR		0.000109449	4.68401e-05	1	2	2	Q13136	0	1408.69	High	High	n/a	8.459e-05	0.0001648		3.949e-05	0.0002612		3.22	2.06
High	GLAAGSAETLPANFR		5.05991e-09	4.68401e-05	1	2	2	Q13136	0	1474.76	High	High	n/a	8.459e-05	9.804e-05		3.148e-10	3.709e-09		5.18	4.92
High	LLSESNER		0.00852533	0.000628074	2	5	1	O75145; Q13136	0	947.479	n/a	High	n/a		0.0004131			0.00705			1.22
High	LSDTVDKLLSESNER		3.17172e-05	4.68401e-05	1	2	1	Q13136	1	1705.86	High	n/a	n/a	8.459e-05			9.113e-06			4.21
High	NSTGSQDGPVSNPSSSNSSQDSLHK		1.80935e-14	4.68401e-05	1	2	3	Q13136	0	2517.11	High	High	High	8.459e-05	9.804e-05	0.0001132	6.305e-16	1.619e-14	1.047e-06	7.94	7.56	4.56
High	NSTGSQDGPVSNPSSSNSSQDSLHK	1xDeamidated [Q6]	6.20237e-11	4.68401e-05	1	2	1	Q13136	0	2518.09	High	n/a	n/a	8.459e-05			1.784e-12			5.37
High	QAQSPAGVSSEVEVLK		3.56452e-09	4.68401e-05	1	2	1	Q13136	0	1628.85	n/a	High	n/a		9.804e-05			9.138e-11			3.79
High	QAQSPAGVSSEVEVLK	1xDeamidated [Q]	0.000171462	4.68401e-05	1	2	2	Q13136	0	1629.83	High	n/a	n/a	8.459e-05			6.756e-05			2.85
High	QLNTALPQEFAALTK		7.74452e-06	4.68401e-05	1	2	2	Q13136	0	1644.9	High	High	n/a	8.459e-05	9.804e-05		1.864e-06	1.188e-06		2.99	3.16
High	SGAIMSALSDTEIQR		8.90084e-07	4.68401e-05	1	3	2	Q13136	0	1578.78	High	High	n/a	8.459e-05	0.0001648		1.364e-07	0.0007612		3.83	2.08
High	SGAIMSALSDTEIQR	1xOxidation [M5]	6.01863e-05	4.68401e-05	1	3	1	Q13136	0	1594.77	High	n/a	n/a	8.459e-05			1.94e-05			2.57
High	TLTDGVLDINHEQENTPSTSGK		3.8798e-09	4.68401e-05	1	2	1	Q13136	0	2356.13	High	n/a	n/a	8.459e-05			2.293e-10			3.74
High	TLTDGVLDINHEQENTPSTSGKR		0.0022939	0.000303061	1	2	1	Q13136	1	2512.23	High	n/a	n/a	0.0002171			0.001585			5
High	VGSGSLDNLGR		6.80831e-05	4.68401e-05	1	2	2	Q13136	0	1074.55	High	High	n/a	8.459e-05	9.804e-05		3.036e-05	1.746e-05		3.98	3.28
High	VQTLNEQDWER		0.00045391	0.00011839	1	2	2	Q13136	0	1417.67	High	High	n/a	0.0001503	0.0001648		0.0009141	0.0001947		2.89	2.69
Q04637	Eukaryotic translation initiation factor 4 gamma 1 OS=Homo sapiens OX=9606 GN=EIF4G1 PE=1 SV=4	64.21	50.51	18.69	15	13	7	21	15	8	17	14	8	1599	175.4	5.33
Confidence	Sequence	Modifications	Qvality PEP	Qvality q-value	# Protein Groups	# Proteins	# PSMs	Master Protein Accessions	# Missed Cleavages	Theo. MH+ [Da]	Confidence (by Search Engine): A2 Sequest HT	Confidence (by Search Engine): B2 Sequest HT	Confidence (by Search Engine): C2 Sequest HT	Percolator q-Value (by Search Engine): A2 Sequest HT	Percolator q-Value (by Search Engine): B2 Sequest HT	Percolator q-Value (by Search Engine): C2 Sequest HT	Percolator PEP (by Search Engine): A2 Sequest HT	Percolator PEP (by Search Engine): B2 Sequest HT	Percolator PEP (by Search Engine): C2 Sequest HT	XCorr (by Search Engine): A2 Sequest HT	XCorr (by Search Engine): B2 Sequest HT	XCorr (by Search Engine): C2 Sequest HT
High	AALSEEELEKK		5.47124e-05	4.68401e-05	1	8	3	Q04637	1	1246.65	High	High	High	8.459e-05	0.0001648	0.0001132	1.732e-05	0.0001809	0.0005413	2.72	3.78	3.46
High	ALPSEELNR		0.0198507	0.00139633	1	8	3	Q04637	0	1028.54	High	High	High	0.001257	0.001284	0.001077	0.01611	0.02808	0.03566	2.08	2.2	2.02
High	DITEEIMSGAR		5.29008e-05	4.68401e-05	1	6	2	Q04637	0	1221.58	High	High	n/a	8.459e-05	9.804e-05		1.668e-05	1.944e-05		2.63	2.75
High	EAALPPVSPLK		0.00463549	0.000462988	1	8	1	Q04637	0	1121.66	n/a	High	n/a		0.0002892			0.00367			1.61
High	EAVGDLLDAFK		5.87266e-06	4.68401e-05	1	8	2	Q04637	0	1177.61	n/a	High	High		9.804e-05	0.0001132		5.453e-05	8.802e-06		2.57	2.95
High	EFEKDKDDDEVFEK		0.00200477	0.000240184	1	8	1	Q04637	2	1772.79	High	n/a	n/a	0.0001503			0.001359			2.71
High	EFLPEGQDIGAFVAEQK		1.75335e-06	4.68401e-05	1	8	4	Q04637	0	1877.93	High	High	n/a	8.459e-05	9.804e-05		3.019e-07	2.732e-07		3.96	3.55
High	EITKPLRPLGK		0.195233	0.00692862	1	8	1	Q04637	0	1251.78	High	n/a	n/a	0.004135			0.1174			2.29
High	FIGELFK		0.000806121	0.000184682	2	11	3	O43432; Q04637	0	853.482	High	High	High	0.001025	0.0004131	0.0001132	0.01113	0.006715	0.001671	1.74	2.42	1.87
High	FMLQDVIDLR	1xOxidation [M2]	0.04719	0.00258546	2	11	2	O43432; Q04637	0	1265.66	n/a	n/a	High			0.001531			0.0682			1.45
High	FSALQQAVPTESTDNRR		0.000265666	4.68401e-05	1	8	3	Q04637	1	1919.96	High	High	High	8.459e-05	9.804e-05	0.0002148	0.0001373	9.676e-05	0.002585	4.18	4.33	3.77
High	GLPLVDDGGWNTVPISK		4.01428e-11	4.68401e-05	1	8	2	Q04637	0	1767.93	High	High	n/a	8.459e-05	9.804e-05		1.07e-12	2.835e-10		4.43	4
High	GSSGGSGAKPSDAASEAARPATSTLNR		4.91774e-05	4.68401e-05	1	8	1	Q04637	0	2503.21	n/a	n/a	High			0.0001132			8.177e-05			4.62
High	HGVESTLER		0.0423712	0.00233017	1	8	1	Q04637	0	1027.52	High	n/a	n/a	0.001655			0.02702			2.37
High	IHNAENIQPGEQKYEYK		0.000463629	0.00011839	1	8	1	Q04637	1	2061	High	n/a	n/a	8.459e-05			0.0002275			4.2
High	ITKPGSIDSNNQLFAPGGR		2.66479e-10	4.68401e-05	1	8	2	Q04637	0	1972.02	High	High	n/a	8.459e-05	9.804e-05		2.852e-08	3.726e-12		3.88	5.32
High	MDQYFNQMEK		0.0138869	0.000963588	2	11	1	O43432; Q04637	0	1333.56	High	n/a	n/a	0.0007785			0.009567			1.99
High	MDQYFNQMEK	2xOxidation [M1; M8]	0.00128302	0.000240184	2	11	2	O43432; Q04637	0	1365.54	High	High	n/a	0.0005986	0.0001648		0.005301	0.0007695		2.11	2.91
High	QVTQLAIDTEER		5.17451e-07	4.68401e-05	1	8	2	Q04637	0	1402.72	High	High	n/a	8.459e-05	9.804e-05		9.384e-07	4.226e-08		3.58	3.75
High	SDQWKPLNLEEK		0.00785776	0.000628074	1	8	1	Q04637	0	1486.75	High	n/a	n/a	0.0005986			0.005647			2.4
High	TASTPTPPQTGGGLEPQANGETPQVAVIVRPDDR	1xDeamidated [N19]	6.84655e-05	4.68401e-05	1	8	1	Q04637	0	3457.72	High	n/a	n/a	8.459e-05			2.264e-05			3.02
High	TASTPTPPQTGGGLEPQANGETPQVAVIVRPDDR	2xDeamidated [N/Q]	3.11249e-09	4.68401e-05	1	8	3	Q04637	0	3458.7	High	High	n/a	8.459e-05	9.804e-05		2.625e-09	7.739e-11		4.51	3.99
High	VEYTLGEESEAPGQR		1.61605e-09	4.68401e-05	1	8	3	Q04637	0	1664.78	High	High	High	8.459e-05	9.804e-05	0.0005035	8.194e-11	5.12e-10	0.02008	4.36	4.52	1.05
O43143	Pre-mRNA-splicing factor ATP-dependent RNA helicase DHX15 OS=Homo sapiens OX=9606 GN=DHX15 PE=1 SV=2	64.06	51.63	29.89	18	20	13	22	17	10	14	14	9	795	90.9	7.46
Confidence	Sequence	Modifications	Qvality PEP	Qvality q-value	# Protein Groups	# Proteins	# PSMs	Master Protein Accessions	# Missed Cleavages	Theo. MH+ [Da]	Confidence (by Search Engine): A2 Sequest HT	Confidence (by Search Engine): B2 Sequest HT	Confidence (by Search Engine): C2 Sequest HT	Percolator q-Value (by Search Engine): A2 Sequest HT	Percolator q-Value (by Search Engine): B2 Sequest HT	Percolator q-Value (by Search Engine): C2 Sequest HT	Percolator PEP (by Search Engine): A2 Sequest HT	Percolator PEP (by Search Engine): B2 Sequest HT	Percolator PEP (by Search Engine): C2 Sequest HT	XCorr (by Search Engine): A2 Sequest HT	XCorr (by Search Engine): B2 Sequest HT	XCorr (by Search Engine): C2 Sequest HT
High	ASTNAMLISAGLPPLK		4.91896e-09	4.68401e-05	1	1	3	O43143	0	1583.88	High	High	n/a	8.459e-05	9.804e-05		3.028e-10	2.207e-09		4.66	4.47
High	ASTNAMLISAGLPPLK	1xOxidation [M6]	2.13116e-07	4.68401e-05	1	1	3	O43143	0	1599.88	High	High	n/a	8.459e-05	9.804e-05		2.551e-08	1.858e-07		3.95	2.65
High	AYKTEMQDNTYPEILR	1xOxidation [M6]	0.000391192	0.00011839	1	1	1	O43143	1	1987.94	n/a	High	n/a		0.0001648			0.0001606			3.93
High	DYYINIR		0.0164719	0.00124229	1	1	3	O43143	0	956.484	High	High	High	0.001025	0.001037	0.0008917	0.01119	0.02315	0.03072	1.4	1.37	1.26
High	EAMNDPLLER		0.000515348	0.00011839	1	1	2	O43143	0	1187.57	High	n/a	High	8.459e-05		0.0001132	0.0002588		0.001558	2.99		3.08
High	EAMNDPLLER	1xOxidation [M3]	0.00112939	0.000184682	1	1	2	O43143	0	1203.57	High	High	n/a	0.0001503	0.0002252		0.0006843	0.001269		2.53	2.55
High	EVDDLGPEVGDIK		2.54658e-08	4.68401e-05	1	1	3	O43143	0	1385.68	High	High	High	8.459e-05	9.804e-05	0.0001132	2.1e-09	3.133e-09	4.151e-07	4.2	4.14	4.09
High	FTDILVR		0.0188745	0.00134631	1	1	3	O43143	0	863.499	High	High	High	0.001025	0.001099	0.001077	0.0127	0.02473	0.03788	2.07	2.1	2.13
High	HQSFVLVGETGSGK		9.96564e-07	4.68401e-05	1	1	4	O43143	0	1445.74	High	High	High	8.459e-05	9.804e-05	0.0001132	1.561e-07	4.528e-06	5.806e-06	4.77	4.03	3.65
High	HRLDLGEDYPSGK		2.56848e-09	4.68401e-05	1	1	2	O43143	1	1486.73	High	High	n/a	8.459e-05	9.804e-05		1.418e-10	1.397e-06		5.11	4.43
High	LDLGEDYPSGK		0.00027297	4.68401e-05	1	1	1	O43143	0	1193.57	High	n/a	n/a	8.459e-05			0.0001185			2.98
High	IIPLYSTLPPQQQQR		5.74149e-06	4.68401e-05	1	1	4	O43143	0	1781.99	High	High	n/a	8.459e-05	9.804e-05		1.217e-06	1.605e-06		3.07	2.44
High	LQLPVWEYK		0.000554867	0.00011839	1	1	1	O43143	0	1175.65	High	n/a	n/a	8.459e-05			0.0002853			2.36
High	LQLPVWEYKDR		0.000161365	4.68401e-05	1	1	3	O43143	1	1446.77	High	High	High	8.459e-05	9.804e-05	0.0001132	6.286e-05	7.013e-05	0.001741	3.37	3.31	2.97
High	IRVESLLVTAISK		0.00270676	0.000361093	1	1	2	O43143	1	1428.88	n/a	High	High		0.001338	0.0003175		0.03053	0.006182		3.33	3.59
High	SLMSADNVR		0.00385515	0.000462988	1	1	1	O43143	0	992.483	High	n/a	n/a	0.0002842			0.002788			2.44
High	SLMSADNVR	1xOxidation [M3]	0.00739547	0.000628074	1	1	1	O43143	0	1008.48	n/a	High	n/a		0.0004131			0.006071			2
High	TEMQDNTYPEILR		3.31969e-06	4.68401e-05	1	1	3	O43143	0	1609.75	High	High	High	8.459e-05	9.804e-05	0.0001132	6.411e-07	2.759e-05	6.654e-05	4.49	3.06	3.65
High	TEMQDNTYPEILR	1xOxidation [M3]	1.96308e-06	4.68401e-05	1	1	2	O43143	0	1625.75	High	High	n/a	8.459e-05	9.804e-05		3.464e-07	3.647e-07		4.68	4.49
High	TLATDILMGVLK		0.00365176	0.000462988	1	1	1	O43143	0	1274.74	High	n/a	n/a	0.0002842			0.002631			0.79
High	TLATDILMGVLK	1xOxidation [M8]	9.33044e-06	4.68401e-05	1	1	4	O43143	0	1290.73	High	High	High	8.459e-05	9.804e-05	0.0001132	4.53e-05	1.491e-06	0.0001997	2.14	2.49	2.53
P26196	Probable ATP-dependent RNA helicase DDX6 OS=Homo sapiens OX=9606 GN=DDX6 PE=1 SV=2	63.96	44.08	31.33	35	32	10	16	12	6	10	9	3	483	54.4	8.66
Confidence	Sequence	Modifications	Qvality PEP	Qvality q-value	# Protein Groups	# Proteins	# PSMs	Master Protein Accessions	# Missed Cleavages	Theo. MH+ [Da]	Confidence (by Search Engine): A2 Sequest HT	Confidence (by Search Engine): B2 Sequest HT	Confidence (by Search Engine): C2 Sequest HT	Percolator q-Value (by Search Engine): A2 Sequest HT	Percolator q-Value (by Search Engine): B2 Sequest HT	Percolator q-Value (by Search Engine): C2 Sequest HT	Percolator PEP (by Search Engine): A2 Sequest HT	Percolator PEP (by Search Engine): B2 Sequest HT	Percolator PEP (by Search Engine): C2 Sequest HT	XCorr (by Search Engine): A2 Sequest HT	XCorr (by Search Engine): B2 Sequest HT	XCorr (by Search Engine): C2 Sequest HT
High	DNIQAMVIVPTR		6.77029e-05	4.68401e-05	1	1	1	P26196	0	1356.73	High	n/a	n/a	8.459e-05			2.24e-05			3.54
High	DNIQAMVIVPTR	1xDeamidated [Q4]	0.00185497	0.000240184	1	1	2	P26196	0	1357.71	High	High	n/a	0.0001503	0.0002892		0.001239	0.003616		2.48	1.99
High	GPVKPTGGPGGGGTQTQQQMNQLK		1.97552e-12	4.68401e-05	1	1	1	P26196	0	2366.19	n/a	n/a	High			0.0001132			1.543e-12			7.52
High	GPVKPTGGPGGGGTQTQQQMNQLK	1xDeamidated [Q15]	2.30111e-12	4.68401e-05	1	1	1	P26196	0	2367.17	n/a	n/a	High			0.0001132			1.807e-12			6.15
High	GPVKPTGGPGGGGTQTQQQMNQLK	1xOxidation [M20]	2.72962e-18	4.68401e-05	1	1	3	P26196	0	2382.18	High	High	High	8.459e-05	9.804e-05	0.0001132	6.305e-16	6.305e-16	5.806e-15	10.09	9.91	6.68
High	GPVKPTGGPGGGGTQTQQQMNQLK	1xDeamidated [Q15]; 1xOxidation [M20]	8.28738e-06	4.68401e-05	1	1	1	P26196	0	2383.17	n/a	n/a	High			0.0001132			1.265e-05			4.69
High	GVTQYYAYVTER		0.000118314	4.68401e-05	1	1	2	P26196	0	1449.7	High	High	n/a	8.459e-05	9.804e-05		4.324e-05	6.569e-05		3.35	2.51
High	NTNTINNGTQQQAQSMTTTIKPGDDWKK	2xDeamidated [Q11; Q]	0.000496636	0.00011839	1	1	2	P26196	1	3122.47	High	High	n/a	0.00425	0.0001648		0.1209	0.0002196		2.51	3.14
High	NTNTINNGTQQQAQSMTTTIKPGDDWKK	1xDeamidated [Q10]; 1xOxidation [M16]	4.24606e-07	4.68401e-05	1	1	1	P26196	1	3137.48	High	n/a	n/a	8.459e-05			5.704e-08			4.78
High	QILLYSATFPLSVQK		2.2995e-06	4.68401e-05	1	1	5	P26196	0	1707.97	High	High	High	8.459e-05	9.804e-05	0.0001132	6.372e-07	2.66e-07	4.762e-06	4.76	4.29	3.8
High	SGAYLIPLLER		1.33142e-05	4.68401e-05	1	1	3	P26196	0	1231.7	High	High	High	8.459e-05	9.804e-05	0.0006033	2.409e-05	2.311e-06	0.02177	2.66	2.64	2.49
High	SIEEQLGTEIKPIPSNIDK		7.8193e-11	4.68401e-05	1	1	2	P26196	0	2111.12	High	High	n/a	8.459e-05	9.804e-05		5.639e-12	8.247e-13		5.72	5.26
High	SLYVAEYHSEPVEDEKP		6.74981e-09	4.68401e-05	1	1	3	P26196	0	1991.92	High	High	n/a	8.459e-05	9.804e-05		2.065e-07	2.001e-10		4.22	3.62
High	TENPVIMGLSSQNGQLR	1xDeamidated [N/Q]	1.5016e-09	4.68401e-05	1	1	6	P26196	0	1844.92	High	High	n/a	8.459e-05	9.804e-05		7.522e-11	2.107e-08		4.81	3.21
High	VMATTGGTNLRDDIMR		0.00196064	0.000240184	1	1	1	P26196	1	1750.86	High	n/a	n/a	0.0001503			0.001321			3.04
O95785-3	Isoform 3 of Protein Wiz OS=Homo sapiens OX=9606 GN=WIZ	63.91	33.32		29	23		18	13		16	12		965	102.9	9.52
Confidence	Sequence	Modifications	Qvality PEP	Qvality q-value	# Protein Groups	# Proteins	# PSMs	Master Protein Accessions	# Missed Cleavages	Theo. MH+ [Da]	Confidence (by Search Engine): A2 Sequest HT	Confidence (by Search Engine): B2 Sequest HT	Confidence (by Search Engine): C2 Sequest HT	Percolator q-Value (by Search Engine): A2 Sequest HT	Percolator q-Value (by Search Engine): B2 Sequest HT	Percolator q-Value (by Search Engine): C2 Sequest HT	Percolator PEP (by Search Engine): A2 Sequest HT	Percolator PEP (by Search Engine): B2 Sequest HT	Percolator PEP (by Search Engine): C2 Sequest HT	XCorr (by Search Engine): A2 Sequest HT	XCorr (by Search Engine): B2 Sequest HT	XCorr (by Search Engine): C2 Sequest HT
High	AADGGERPLAASPPGTVK		2.70247e-09	4.68401e-05	1	4	2	O95785-3	0	1693.89	High	High	n/a	8.459e-05	9.804e-05		1.519e-10	6.511e-11		5.31	5.02
High	ADPPPEESQAPQAQTAAAEAP		4.02255e-06	4.68401e-05	1	4	2	O95785-3	0	2075.95	High	High	n/a	8.459e-05	0.001456		8.055e-07	0.03461		2.05	1.47
High	ADPPPEESQAPQAQTAAAEAP	1xDeamidated [Q12]	0.00575497	0.000462988	1	4	1	O95785-3	0	2076.94	n/a	High	n/a		0.0002892			0.004652			1.96
High	DSDKRPSLGLAPGGLAVVGR		1.14775e-06	4.68401e-05	1	4	3	O95785-3	1	1965.09	High	High	n/a	8.459e-05	9.804e-05		1.838e-07	6.384e-06		3.31	4.89
High	EDMTPLNLSSR		0.000361114	0.00011839	1	4	1	O95785-3	0	1262.6	High	n/a	n/a	8.459e-05			0.0001676			2.35
High	EDMTPLNLSSR	1xOxidation [M3]	0.000549044	0.00011839	1	4	1	O95785-3	0	1278.6	n/a	High	n/a		0.0001648			0.0002506			2.37
High	ELSLTPITGAKPSATGYLGSVAAK		9.58149e-09	4.68401e-05	1	4	2	O95785-3	0	2332.28	High	High	n/a	8.459e-05	9.804e-05		6.641e-10	5.228e-10		4.67	4.41
High	EPPAGDLAPALAEDGPPTVAPGPVQSPLPLSPLAGRPGKPGAGPAQVPR	1xDeamidated [Q46]	2.57596e-10	4.68401e-05	1	4	1	O95785-3	0	4668.48	High	n/a	n/a	8.459e-05			9.494e-12			4.23
High	EPPAGDLAPALAEDGPPTVAPGPVQSPLPLSPLAGRPGKPGAGPAQVPR	2xDeamidated [Q25; Q46]	8.65292e-07	4.68401e-05	1	4	1	O95785-3	0	4669.46	n/a	High	n/a		9.804e-05			7.981e-08			2.31
High	FVGNIYTLK		0.000471051	0.00011839	1	4	2	O95785-3	0	1054.59	High	High	n/a	8.459e-05	0.0001648		0.0003107	0.0002038		2.17	2.13
High	GLGHPPSSPLLK		1.43274e-05	4.68401e-05	1	3	3	O95785-3	0	1202.69	High	High	n/a	8.459e-05	0.0001648		3.569e-06	0.0002943		3.91	2.2
High	GLPDAHLGLPPGLAK		5.83959e-06	4.68401e-05	1	3	2	O95785-3	0	1455.83	High	High	n/a	8.459e-05	9.804e-05		1.247e-06	9.151e-06		3.4	2.19
High	GSPIDVLHGLIR		7.3452e-07	4.68401e-05	1	1	2	O95785-3	0	1276.74	High	High	n/a	8.459e-05	9.804e-05		1.09e-07	2.731e-07		2.75	2.92
High	MMGGAGPGSSLEAR	1xOxidation [M1]	1.77521e-05	4.68401e-05	1	4	1	O95785-3	0	1336.6	High	n/a	n/a	8.459e-05			4.598e-06			2.72
High	QMGVTEWSVNGSPIDTLR	1xDeamidated [N10]	7.30382e-07	4.68401e-05	1	4	1	O95785-3	0	1990.95	High	n/a	n/a	8.459e-05			1.079e-07			2.47
High	QMGVTEWYVNGSPIDTLR		0.000437376	0.00011839	1	4	1	O95785-3	0	2066	n/a	High	n/a		0.0001648			0.0001853			1.45
High	SLPVPGALEQVASR		0.000105853	4.68401e-05	1	2	1	O95785-3	0	1423.79	High	n/a	n/a	8.459e-05			3.807e-05			3.19
High	SPSDLHISPLAK		2.99122e-07	4.68401e-05	1	4	2	O95785-3	0	1264.69	High	High	n/a	8.459e-05	9.804e-05		5.507e-07	2.154e-08		5.34	5.24
High	SYIQGGRPFTK		0.0057924	0.000462988	1	4	1	O95785-3	0	1253.66	High	n/a	n/a	0.000547			0.004228			2.64
High	TQSRPGGPPNPPGPSPK		2.0605e-09	4.68401e-05	1	4	1	O95785-3	0	1670.86	High	n/a	n/a	8.459e-05			1.093e-10			5.37
P41252	Isoleucine--tRNA ligase, cytoplasmic OS=Homo sapiens OX=9606 GN=IARS PE=1 SV=2	63.8	57.46	20.84	16	14	7	20	18	6	17	14	6	1262	144.4	6.15
Confidence	Sequence	Modifications	Qvality PEP	Qvality q-value	# Protein Groups	# Proteins	# PSMs	Master Protein Accessions	# Missed Cleavages	Theo. MH+ [Da]	Confidence (by Search Engine): A2 Sequest HT	Confidence (by Search Engine): B2 Sequest HT	Confidence (by Search Engine): C2 Sequest HT	Percolator q-Value (by Search Engine): A2 Sequest HT	Percolator q-Value (by Search Engine): B2 Sequest HT	Percolator q-Value (by Search Engine): C2 Sequest HT	Percolator PEP (by Search Engine): A2 Sequest HT	Percolator PEP (by Search Engine): B2 Sequest HT	Percolator PEP (by Search Engine): C2 Sequest HT	XCorr (by Search Engine): A2 Sequest HT	XCorr (by Search Engine): B2 Sequest HT	XCorr (by Search Engine): C2 Sequest HT
High	APLKPYPVSPSDK		8.31928e-09	4.68401e-05	1	1	3	P41252	0	1398.76	High	High	High	8.459e-05	9.804e-05	0.0001132	6.786e-10	2.591e-10	2.116e-06	4.83	4.76	4.51
High	AVPSWFVR		0.063829	0.00357537	1	1	1	P41252	0	961.525	n/a	High	n/a		0.001915			0.04667			1.61
High	DVLLPWYNAYR		0.00046609	0.00011839	1	1	2	P41252	0	1409.72	High	High	n/a	8.459e-05	0.0001648		0.000229	0.000656		2.29	2.18
High	EFEDAFPADFIAEGIDQTR		2.81803e-05	4.68401e-05	1	1	1	P41252	0	2170.99	n/a	Medium	High		0.02326	0.0001132		0.5517	4.55e-05		0.37	2.49
High	EIVVIHQDPEALK		0.000206703	4.68401e-05	1	1	2	P41252	0	1490.82	High	High	n/a	8.459e-05	0.0001648		8.462e-05	0.0002852		3.41	3.75
High	EIVVIHQDPEALKDIK		2.13821e-05	4.68401e-05	1	1	1	P41252	1	1847.03	n/a	n/a	High			0.0001132			3.404e-05			2.82
High	ESVDHLTIPSR		0.000182172	4.68401e-05	1	1	1	P41252	0	1253.65	High	n/a	n/a	8.459e-05			7.29e-05			2.86
High	FLIQNVLR		0.00224265	0.000240184	1	1	3	P41252	0	1002.61	High	High	High	0.001476	0.0009189	0.0002148	0.02566	0.01826	0.005106	2.56	2.14	2.58
High	LESDYEILER		7.96324e-05	4.68401e-05	1	1	1	P41252	0	1266.62	High	n/a	n/a	8.459e-05			2.706e-05			3.3
High	LFLNETQTQEITEDIPVK		1.3114e-11	4.68401e-05	1	1	5	P41252	0	2118.1	High	High	High	8.459e-05	9.804e-05	0.0001132	3.11e-11	9.116e-14	8.901e-11	5.14	6.04	5.49
High	LFLNETQTQEITEDIPVK	1xDeamidated [Q7]	5.78695e-05	4.68401e-05	1	1	1	P41252	0	2119.08	High	n/a	n/a	8.459e-05			1.853e-05			2.11
High	LQKEEEIEFLYNENTVR		8.77725e-08	4.68401e-05	1	1	2	P41252	1	2154.07	High	High	n/a	8.459e-05	9.804e-05		1.491e-05	4.75e-09		4.16	5.4
High	LYLINSPVVR		0.000677788	0.00011839	1	1	2	P41252	0	1173.7	High	High	n/a	0.0001503	0.0001648		0.0005046	0.0003296		3.07	3.01
High	NVIVNGLVLASDGQK		4.91796e-07	4.68401e-05	1	1	1	P41252	0	1526.85	n/a	High	n/a		9.804e-05			3.964e-08			4.29
High	NVIVNGLVLASDGQK	1xDeamidated [N5]	1.27985e-05	4.68401e-05	1	1	2	P41252	0	1527.84	High	High	n/a	8.459e-05	9.804e-05		1.047e-05	2.215e-06		3.89	3.49
High	NYPDPVSIIQK		0.000526348	0.00011839	1	1	2	P41252	0	1273.68	High	High	n/a	8.459e-05	0.0001648		0.0002661	0.0003459		1.83	1.71
High	QLSSEELEQFQK		3.31144e-07	4.68401e-05	1	1	2	P41252	0	1465.72	High	High	n/a	8.459e-05	9.804e-05		4.282e-08	1.617e-07		3.99	4.1
High	SDTPLIYK		0.00724823	0.000581648	1	1	1	P41252	0	936.504	High	n/a	n/a	0.0005986			0.005233			2.69
High	TESAVSQMQSVIELGR		5.91102e-10	4.68401e-05	1	1	2	P41252	0	1734.87	High	High	n/a	8.459e-05	9.804e-05		2.526e-11	2.59e-11		4.86	3.85
High	TESAVSQMQSVIELGR	2xDeamidated [Q7; Q9]	0.000581827	0.00011839	1	1	1	P41252	0	1736.84	n/a	High	n/a		0.0001648			0.0002695			1.76
High	TVYVSVLPTTADF		0.000478589	0.00011839	1	1	4	P41252	0	1412.73	High	High	n/a	8.459e-05	0.0002252		0.0002372	0.002964		2.31	2.32
High	VENMVDQLLR	1xOxidation [M4]	0.000587992	0.00011839	1	1	1	P41252	0	1232.63	High	n/a	n/a	8.459e-05			0.0003054			2.86
High	YIIEELNVR		0.00025855	4.68401e-05	1	1	2	P41252	0	1148.63	High	High	n/a	8.459e-05	0.0001648		0.0001109	0.0001339		2.74	2.7
High	YRPLFDYFLK		0.000153537	4.68401e-05	1	1	1	P41252	0	1361.73	n/a	n/a	High			0.0001132			0.0002714			2.94
A5YKK6	CCR4-NOT transcription complex subunit 1 OS=Homo sapiens OX=9606 GN=CNOT1 PE=1 SV=2	63.65	224.16	9.28	13	25	2	25	68	4	23	49	4	2376	266.8	7.11
Confidence	Sequence	Modifications	Qvality PEP	Qvality q-value	# Protein Groups	# Proteins	# PSMs	Master Protein Accessions	# Missed Cleavages	Theo. MH+ [Da]	Confidence (by Search Engine): A2 Sequest HT	Confidence (by Search Engine): B2 Sequest HT	Confidence (by Search Engine): C2 Sequest HT	Percolator q-Value (by Search Engine): A2 Sequest HT	Percolator q-Value (by Search Engine): B2 Sequest HT	Percolator q-Value (by Search Engine): C2 Sequest HT	Percolator PEP (by Search Engine): A2 Sequest HT	Percolator PEP (by Search Engine): B2 Sequest HT	Percolator PEP (by Search Engine): C2 Sequest HT	XCorr (by Search Engine): A2 Sequest HT	XCorr (by Search Engine): B2 Sequest HT	XCorr (by Search Engine): C2 Sequest HT
High	AHGGPNFMMHSGISQASEYDDPPGLR	2xOxidation [M8; M9]	6.63493e-07	4.68401e-05	2	3	1	A5YKK6-2; A5YKK6	0	2803.22	n/a	High	n/a		9.804e-05			5.74e-08			5.04
High	AHGGPNFMMHSGISQASEYDDPPGLR	1xDeamidated [Q15]; 2xOxidation [M8; M9]	3.24694e-08	4.68401e-05	2	3	1	A5YKK6-2; A5YKK6	0	2804.2	n/a	High	n/a		9.804e-05			1.391e-09			4.26
High	AQAEQQHNPAANPTMIR		8.7278e-08	4.68401e-05	2	3	2	A5YKK6-2; A5YKK6	0	1876.91	High	High	n/a	8.459e-05	9.804e-05		3.709e-07	4.717e-09		3.97	5.19
High	AQAEQQHNPAANPTMIR	1xOxidation [M15]	2.98186e-06	4.68401e-05	2	3	1	A5YKK6-2; A5YKK6	0	1892.9	n/a	High	n/a		9.804e-05			3.649e-07			5.28
High	ASQQEIQHIVNR		1.60181e-06	4.68401e-05	2	4	2	A5YKK6-2; A5YKK6	0	1422.74	High	High	n/a	8.459e-05	9.804e-05		2.716e-07	2.272e-07		4.24	4.36
High	AVQELVHPVVDR		9.59753e-06	4.68401e-05	2	4	1	A5YKK6-2; A5YKK6	0	1361.75	n/a	High	n/a		9.804e-05			1.552e-06			4.14
High	DAIAALGLLQK		1.75335e-06	4.68401e-05	2	3	2	A5YKK6-2; A5YKK6	0	1112.67	High	High	n/a	8.459e-05	9.804e-05		3.017e-07	3.044e-06		3.82	3.88
High	DLDSYLK		0.00719988	0.000581648	2	2	3	A5YKK6-2; A5YKK6	0	853.43	High	High	High	0.001703	0.001456	0.0004088	0.02947	0.0345	0.01556	1.98	2.18	1.82
High	DVPPSINTTNIDTLLVATDQTER		4.75499e-09	4.68401e-05	2	4	4	A5YKK6-2; A5YKK6	0	2513.27	High	High	n/a	0.002166	9.804e-05		0.0388	1.298e-10		1.22	4.17
High	EIDDEANSYFQR		8.47665e-06	4.68401e-05	2	4	2	A5YKK6-2; A5YKK6	0	1486.64	High	High	n/a	0.0001503	9.804e-05		0.0008181	1.331e-06		2.54	3.78
High	ELNPSLNFK		0.00419838	0.000462988	2	4	1	A5YKK6-2; A5YKK6	0	1061.56	n/a	High	n/a		0.0002892			0.003287			2.33
High	EVTAAQVAR		0.00441057	0.000462988	2	4	1	A5YKK6-2; A5YKK6	0	944.516	n/a	High	n/a		0.0002892			0.003479			2.47
High	EVTYELDHPGFQIR		2.00274e-07	4.68401e-05	2	4	2	A5YKK6-2; A5YKK6	0	1703.84	High	High	n/a	8.459e-05	9.804e-05		3.355e-06	1.314e-08		3.77	4.21
High	EWVNLYHSAAAGR		2.88249e-06	4.68401e-05	2	3	2	A5YKK6-2; A5YKK6	0	1473.72	High	High	n/a	8.459e-05	9.804e-05		8.789e-05	3.523e-07		2.65	3.23
High	GAFGVGQEQIDAFLK		7.53535e-08	4.68401e-05	2	4	1	A5YKK6-2; A5YKK6	0	1579.81	n/a	High	n/a		9.804e-05			3.922e-09			4.8
High	GLHNVVYGIQR		0.0168287	0.00129259	2	4	2	A5YKK6-2; A5YKK6	0	1255.69	High	High	n/a	0.001025	0.000732		0.01139	0.0157		3.14	3.73
High	GNAPEGLPQLMEVVR		1.61136e-08	4.68401e-05	2	3	3	A5YKK6-2; A5YKK6	0	1609.84	High	High	n/a	8.459e-05	9.804e-05		3.66e-07	5.853e-10		3.42	3.95
High	GNAPEGLPQLMEVVR	1xOxidation [M11]	5.83959e-06	4.68401e-05	2	3	2	A5YKK6-2; A5YKK6	0	1625.83	High	High	n/a	8.459e-05	9.804e-05		0.0001759	8.37e-07		2.31	2.95
High	GQQELLYVVPFVAK		2.85125e-08	4.68401e-05	2	4	3	A5YKK6-2; A5YKK6	0	1590.89	High	High	n/a	8.459e-05	9.804e-05		2.391e-09	2.712e-09		3.88	4.27
High	KDVPPSINTTNIDTLLVATDQTER		4.13777e-06	4.68401e-05	2	4	1	A5YKK6-2; A5YKK6	1	2641.37	n/a	High	n/a		9.804e-05			5.489e-07			3.22
High	KDVPPSINTTNIDTLLVATDQTER	1xDeamidated [N]	1.69491e-06	4.68401e-05	2	4	2	A5YKK6-2; A5YKK6	1	2642.35	n/a	High	n/a		9.804e-05			1.818e-07			3.3
High	IAAHHMMR		0.22464	0.00767089	2	4	1	A5YKK6-2; A5YKK6	0	966.476	n/a	n/a	High			0.004163			0.1962			1.67
High	LAEVGQYEQVK		3.60433e-07	4.68401e-05	2	4	2	A5YKK6-2; A5YKK6	0	1263.66	High	High	n/a	8.459e-05	9.804e-05		2.173e-06	2.702e-08		3.79	3.83
High	IAFIFNNLSQSNMTQK	1xOxidation [M13]	2.35289e-08	4.68401e-05	2	4	2	A5YKK6-2; A5YKK6	0	1871.93	n/a	High	n/a		9.804e-05			9.361e-10			3.63
High	LGTSGLNQPTFQQSK		6.29007e-10	4.68401e-05	1	2	2	A5YKK6	0	1605.82	High	High	n/a	8.459e-05	9.804e-05		1.929e-07	1.078e-11		4.71	5.6
High	LKNLDEQLSAPK		8.71932e-06	4.68401e-05	2	4	1	A5YKK6-2; A5YKK6	1	1355.75	n/a	High	n/a		9.804e-05			1.373e-06			4.64
High	ILDVAQDLK		0.00278599	0.000361093	2	4	1	A5YKK6-2; A5YKK6	0	1014.58	n/a	High	n/a		0.0002252			0.002032			2.88
High	ILLVDER		0.02969	0.00186644	2	3	2	A5YKK6-2; A5YKK6	0	857.509	High	High	n/a	0.002109	0.001037		0.0383	0.02367		1.92	1.9
High	ILPDSGGVAK		0.00331997	0.000361093	2	4	1	A5YKK6-2; A5YKK6	0	956.541	n/a	High	n/a		0.0002252			0.002505			2.03
High	ILTNFTGVMPPQFK		1.92507e-07	4.68401e-05	2	2	2	A5YKK6-2; A5YKK6	0	1592.85	High	High	n/a	0.001703	9.804e-05		0.02769	1.248e-08		1.04	3.81
High	ILTNFTGVMPPQFK	1xOxidation [M9]	3.43413e-06	4.68401e-05	2	2	1	A5YKK6-2; A5YKK6	0	1608.85	n/a	High	n/a		9.804e-05			4.363e-07			3.69
High	LPDPFTPNLK		0.000785227	0.000184682	2	3	2	A5YKK6-2; A5YKK6	0	1141.63	High	High	n/a	0.0002842	0.0001648		0.003032	0.0004006		2.74	2.87
High	IVEPPENIQEK		0.000205573	4.68401e-05	2	4	2	A5YKK6-2; A5YKK6	0	1295.68	High	High	n/a	8.459e-05	9.804e-05		0.000126	6.988e-05		2.19	2.61
High	MKPSDLSQVWPEANQHFSK	1xOxidation [M1]	8.5729e-06	4.68401e-05	1	2	1	A5YKK6	0	2245.07	n/a	High	n/a		9.804e-05			1.343e-06			3.1
High	MQGSITTPGSIALAQAQAQAQVPAK		1.01125e-11	4.68401e-05	2	4	1	A5YKK6-2; A5YKK6	0	2467.3	n/a	High	n/a		9.804e-05			6.627e-14			6.93
High	MQGSITTPGSIALAQAQAQAQVPAK	1xDeamidated [Q15]	0.0498112	0.00263823	2	4	1	A5YKK6-2; A5YKK6	0	2468.28	High	n/a	n/a	0.001703			0.03126			1.3
High	MQGSITTPGSIALAQAQAQAQVPAK	1xOxidation [M1]	2.86839e-12	4.68401e-05	2	4	1	A5YKK6-2; A5YKK6	0	2483.29	n/a	High	n/a		9.804e-05			1.395e-14			8.08
High	MVLNETYR	1xOxidation [M1]	0.00785776	0.000628074	2	4	1	A5YKK6-2; A5YKK6	0	1041.5	n/a	High	n/a		0.0004131			0.006491			2.37
High	MYYFGIAALDR		0.000161365	4.68401e-05	2	4	1	A5YKK6-2; A5YKK6	0	1319.65	n/a	High	n/a		9.804e-05			5.161e-05			2.68
High	NLALDINELKPGNLLK		9.05517e-05	4.68401e-05	2	4	1	A5YKK6-2; A5YKK6	0	1765.02	n/a	High	n/a		9.804e-05			2.5e-05			1.81
High	NLFEEYR		0.0464678	0.00253676	2	4	2	A5YKK6-2; A5YKK6	0	970.463	High	High	n/a	0.001703	0.003024		0.02946	0.08563		1.78	1.99
High	NLILSAFPR		0.00117208	0.000240184	2	3	1	A5YKK6-2; A5YKK6	0	1030.6	n/a	High	n/a		0.0001648			0.0006822			2.39
High	NSFASALR	1xDeamidated [N1]	0.00449338	0.000462988	2	4	2	A5YKK6-2; A5YKK6	0	866.437	n/a	High	n/a		0.0002892			0.003555			2.52
High	NVPGFLPTNDLSQPTGFLAQPMK		7.36082e-06	4.68401e-05	2	3	1	A5YKK6-2; A5YKK6	0	2472.26	n/a	High	n/a		9.804e-05			1.119e-06			2.38
High	NVPGFLPTNDLSQPTGFLAQPMK	1xDeamidated [N9]	0.000797697	0.000184682	2	3	1	A5YKK6-2; A5YKK6	0	2473.24	n/a	n/a	High			0.0001132			0.001656			2.57
High	NVPGFLPTNDLSQPTGFLAQPMK	2xDeamidated [N9; Q13]	0.00367373	0.000462988	2	3	1	A5YKK6-2; A5YKK6	0	2474.23	n/a	High	n/a		0.0002252			0.002825			1.9
High	NVPGFLPTNDLSQPTGFLAQPMK	1xOxidation [M22]	1.29268e-08	4.68401e-05	2	3	3	A5YKK6-2; A5YKK6	0	2488.25	High	High	n/a	8.459e-05	9.804e-05		1.481e-06	4.468e-10		2.98	4.57
High	NVPGFLPTNDLSQPTGFLAQPMK	1xDeamidated [N]; 1xOxidation [M22]	1.34653e-05	4.68401e-05	2	3	2	A5YKK6-2; A5YKK6	0	2489.24	High	High	n/a	8.459e-05	9.804e-05		3.318e-06	4.687e-06		2.73	2.52
High	SLDLIESLLR		0.000185204	4.68401e-05	2	4	1	A5YKK6-2; A5YKK6	0	1158.67	n/a	High	n/a		9.804e-05			6.137e-05			2.59
High	SLLEVVVLSR		0.000876817	0.000184682	2	3	1	A5YKK6-2; A5YKK6	0	1114.68	n/a	High	n/a		0.0001648			0.0004654			2.39
High	SNLQVSNEPGNR		0.00013593	4.68401e-05	2	2	1	A5YKK6-2; A5YKK6	0	1314.64	n/a	High	n/a		9.804e-05			4.15e-05			3.49
High	SNYEAMIDR	1xOxidation [M6]	0.00196064	0.000240184	2	3	1	A5YKK6-2; A5YKK6	0	1114.48	n/a	High	n/a		0.0002252			0.001322			2.43
High	SPVTFLSDLR		3.1197e-06	4.68401e-05	2	2	3	A5YKK6-2; A5YKK6	0	1134.62	High	High	High	8.459e-05	9.804e-05	0.0001132	1.364e-05	3.865e-07	2.701e-05	3.39	3.41	3.23
High	THSGLTDGIPLQSISAPGSGIWSDGK		2.95868e-11	4.68401e-05	2	4	1	A5YKK6-2; A5YKK6	0	2581.29	n/a	High	n/a		9.804e-05			2.482e-13			5.09
High	THSGLTDGIPLQSISAPGSGIWSDGKDK		3.22864e-08	4.68401e-05	2	4	2	A5YKK6-2; A5YKK6	1	2824.41	High	High	n/a	0.0005986	9.804e-05		0.005216	1.381e-09		2.2	5.54
High	TRSPVTFLSDLR		0.00228096	0.000303061	2	2	1	A5YKK6-2; A5YKK6	1	1391.76	n/a	High	n/a		0.0002252			0.001592			3.46
High	TVTVTRPTGVSFK		0.00128988	0.000240184	2	4	1	A5YKK6-2; A5YKK6	0	1392.78	n/a	High	n/a		0.0001648			0.0007748			3.07
High	VDMLSEINIAPR		1.13184e-07	4.68401e-05	2	2	1	A5YKK6-2; A5YKK6	0	1357.71	n/a	High	n/a		9.804e-05			6.466e-09			4.76
High	VDMLSEINIAPR	1xOxidation [M3]	4.45545e-08	4.68401e-05	2	2	2	A5YKK6-2; A5YKK6	0	1373.71	n/a	High	n/a		9.804e-05			2.056e-09			4.7
High	VLESSIR		0.0420475	0.00233017	2	4	2	A5YKK6-2; A5YKK6	0	803.462	High	High	n/a	0.003235	0.001397		0.07777	0.03241		1.7	2.17
High	YLFLNAIANQLR		1.25837e-05	4.68401e-05	2	2	1	A5YKK6-2; A5YKK6	0	1435.81	n/a	High	n/a		9.804e-05			2.165e-06			3.11
High	YVLEALR		0.0423712	0.00233017	2	4	1	A5YKK6-2; A5YKK6	0	863.499	n/a	High	n/a		0.001397			0.03242			1.83
Q9P2J5	Leucine--tRNA ligase, cytoplasmic OS=Homo sapiens OX=9606 GN=LARS PE=1 SV=2	63.44	45.1	13.57	23	18	4	23	17	5	22	17	5	1176	134.4	7.3
Confidence	Sequence	Modifications	Qvality PEP	Qvality q-value	# Protein Groups	# Proteins	# PSMs	Master Protein Accessions	# Missed Cleavages	Theo. MH+ [Da]	Confidence (by Search Engine): A2 Sequest HT	Confidence (by Search Engine): B2 Sequest HT	Confidence (by Search Engine): C2 Sequest HT	Percolator q-Value (by Search Engine): A2 Sequest HT	Percolator q-Value (by Search Engine): B2 Sequest HT	Percolator q-Value (by Search Engine): C2 Sequest HT	Percolator PEP (by Search Engine): A2 Sequest HT	Percolator PEP (by Search Engine): B2 Sequest HT	Percolator PEP (by Search Engine): C2 Sequest HT	XCorr (by Search Engine): A2 Sequest HT	XCorr (by Search Engine): B2 Sequest HT	XCorr (by Search Engine): C2 Sequest HT
High	EDKGTGVVTSVPSDSPDDIAALR		1.25323e-09	4.68401e-05	1	2	2	Q9P2J5	1	2329.15	High	High	n/a	8.459e-05	9.804e-05		6.093e-11	3.926e-09		5.37	4.85
High	ELMGEEILGASLSAPLTSYK		0.0034198	0.000361093	1	2	2	Q9P2J5	0	2109.08	High	High	n/a	0.0007785	0.0002252		0.008671	0.002605		1.03	1.34
High	EVWDYVFFK		0.000613298	0.00011839	1	2	3	Q9P2J5	0	1232.6	High	High	High	0.0001503	0.0002892	0.0001132	0.00062	0.003284	0.001237	2.19	2.2	1.99
High	FDDPLLGPR		8.32743e-05	4.68401e-05	1	3	2	Q9P2J5	0	1029.54	High	High	n/a	8.459e-05	9.804e-05		4.752e-05	2.247e-05		3.04	3.06
High	GTGVVTSVPSDSPDDIAALR		1.44337e-09	4.68401e-05	1	2	2	Q9P2J5	0	1956.99	High	High	n/a	8.459e-05	9.804e-05		7.202e-11	3.163e-11		5.05	4.75
High	IEPGVSVSLVNPQPSNGHFSTK	1xDeamidated [N16]	1.84569e-10	4.68401e-05	1	3	2	Q9P2J5	0	2295.16	High	High	n/a	8.459e-05	9.804e-05		7.036e-10	2.371e-12		4.76	3.83
High	MIDAGDALIYMEPEK		5.00203e-07	4.68401e-05	1	2	1	Q9P2J5	0	1695.8	High	n/a	n/a	8.459e-05			6.932e-08			3.33
High	MIDAGDALIYMEPEK	2xOxidation [M1; M11]	1.23725e-05	4.68401e-05	1	2	1	Q9P2J5	0	1727.79	n/a	High	n/a		9.804e-05			2.124e-06			3.14
High	NYPPWQHTTLSVLR		0.00114142	0.000184682	1	3	2	Q9P2J5	0	1711.89	High	High	n/a	0.0001503	0.001631		0.000691	0.04119		2.41	1.87
High	QTGEGVGPQEYTLLK		8.58261e-10	4.68401e-05	1	2	2	Q9P2J5	0	1619.83	High	High	n/a	8.459e-05	9.804e-05		1.075e-09	1.58e-11		4.41	4.23
High	SFITTDVNPYYDSFVR		8.82698e-08	4.68401e-05	1	2	3	Q9P2J5	0	1923.91	High	High	High	8.459e-05	9.804e-05	0.0001132	4.051e-08	4.76e-09	2.668e-07	3.7	3.54	4.39
High	SGPASTFNDR		0.000157839	4.68401e-05	1	3	1	Q9P2J5	0	1051.48	High	n/a	n/a	8.459e-05			6.117e-05			2.64
High	SLGLSDEEIVK		0.000549044	0.00011839	1	2	2	Q9P2J5	0	1189.63	High	High	n/a	8.459e-05	0.0001648		0.0002803	0.0006418		2.53	2.63
High	STGNFLTLTQAIDK		4.76527e-06	4.68401e-05	1	3	1	Q9P2J5	0	1508.8	High	n/a	n/a	8.459e-05			9.809e-07			4.63
High	TGFFEFQAAK		0.000125074	4.68401e-05	1	3	1	Q9P2J5	0	1145.56	High	n/a	n/a	8.459e-05			4.622e-05			3.12
High	VDIGDTIIYLVH		5.92598e-07	4.68401e-05	1	3	2	Q9P2J5	0	1357.74	High	n/a	High	8.459e-05		0.0001132	8.447e-08		3.975e-06	2.93		2.68
High	VFASELNAGIIK		1.02701e-05	4.68401e-05	1	3	3	Q9P2J5	0	1261.72	High	High	n/a	8.459e-05	9.804e-05		2.419e-06	9.834e-06		3.6	3.58
High	VIASELGSMPELK	1xOxidation [M9]	0.000131481	4.68401e-05	1	3	1	Q9P2J5	0	1389.73	n/a	High	n/a		9.804e-05			3.974e-05			3
High	VLEPYPSK		0.00876171	0.000628074	1	2	3	Q9P2J5	0	932.509	High	High	High	0.0005986	0.0004131	0.0005035	0.00626	0.007704	0.01851	2.27	2.33	2.24
High	VIYVLPMLTIK		0.00452139	0.000462988	1	2	1	Q9P2J5	0	1289.79	High	n/a	n/a	0.0003516			0.00329			1.54
High	WQFLTLR		0.00270676	0.000361093	1	2	3	Q9P2J5	0	963.541	High	High	High	0.0002842	0.0004131	0.0003175	0.002789	0.007264	0.006181	2.1	2.01	2.26
High	YFVTFPYPYMNGR	1xDeamidated [N11]; 1xOxidation [M10]	0.000374864	0.00011839	1	1	1	Q9P2J5	0	1671.75	High	n/a	n/a	8.459e-05			0.000175			1.59
High	YQWGIMK		0.154052	0.00576455	1	2	2	Q9P2J5	0	925.46	High	High	n/a	0.007306	0.003365		0.2575	0.09776		1.5	1.53
High	YTIYSPK		0.026179	0.00177299	1	2	2	Q9P2J5	0	871.456	High	High	n/a	0.001257	0.001915		0.0172	0.0464		2.11	1.97
Q00341	Vigilin OS=Homo sapiens OX=9606 GN=HDLBP PE=1 SV=2	63.19	47.33	10.98	15	15	3	18	16	3	16	14	3	1268	141.4	6.87
Confidence	Sequence	Modifications	Qvality PEP	Qvality q-value	# Protein Groups	# Proteins	# PSMs	Master Protein Accessions	# Missed Cleavages	Theo. MH+ [Da]	Confidence (by Search Engine): A2 Sequest HT	Confidence (by Search Engine): B2 Sequest HT	Confidence (by Search Engine): C2 Sequest HT	Percolator q-Value (by Search Engine): A2 Sequest HT	Percolator q-Value (by Search Engine): B2 Sequest HT	Percolator q-Value (by Search Engine): C2 Sequest HT	Percolator PEP (by Search Engine): A2 Sequest HT	Percolator PEP (by Search Engine): B2 Sequest HT	Percolator PEP (by Search Engine): C2 Sequest HT	XCorr (by Search Engine): A2 Sequest HT	XCorr (by Search Engine): B2 Sequest HT	XCorr (by Search Engine): C2 Sequest HT
High	AFHPFIAGPYNR		0.000127175	4.68401e-05	1	2	1	Q00341	0	1389.71	High	n/a	n/a	8.459e-05			4.713e-05			3.8
High	APDMSSSEEFPSFGAQVAPK	1xOxidation [M4]	4.60909e-08	4.68401e-05	1	2	2	Q00341	0	2097.94	High	High	n/a	8.459e-05	9.804e-05		6.378e-06	2.145e-09		2.62	2.73
High	ASVITQVFHVPLEER		1.0052e-07	4.68401e-05	1	2	3	Q00341	0	1724.93	High	High	High	8.459e-05	9.804e-05	0.0001132	1.845e-08	5.427e-08	1.265e-07	4.44	4.19	4.34
High	DAPWTASSSEK		0.0256079	0.00177299	1	2	1	Q00341	0	1178.53	High	n/a	n/a	0.001257			0.01679			2.06
High	DAPWTASSSEKAPDMSSSEEFPSFGAQVAPK	1xDeamidated [Q27]	0.000670695	0.00011839	1	2	1	Q00341	1	3242.45	n/a	High	n/a		0.0001648			0.0003267			1.67
High	DAPWTASSSEKAPDMSSSEEFPSFGAQVAPK	1xOxidation [M15]	1.71968e-09	4.68401e-05	1	2	2	Q00341	1	3257.46	High	High	n/a	8.459e-05	9.804e-05		8.811e-11	1.08e-08		4.84	3.9
High	DAPWTASSSEKAPDMSSSEEFPSFGAQVAPK	1xDeamidated [Q27]; 1xOxidation [M15]	6.00682e-06	4.68401e-05	1	2	1	Q00341	1	3258.44	High	n/a	n/a	8.459e-05			1.29e-06			2.38
High	DKFPEVIINFPDPAQK		9.93903e-08	4.68401e-05	1	2	3	Q00341	1	1857.97	High	High	High	8.459e-05	9.804e-05	0.0001132	1.037e-08	6.974e-05	0.000271	4.44	3.61	3.44
High	ELLELASR		0.00219267	0.000240184	1	2	2	Q00341	0	930.525	High	High	n/a	0.0002842	0.0002252		0.003014	0.001522		2.88	2.53
High	GAVITQIR		0.0171937	0.00129259	1	2	1	Q00341	0	857.52	High	n/a	n/a	0.001025			0.01161			2.44
High	IDLPAENSNSETIIITGK		1.34653e-05	4.68401e-05	1	2	1	Q00341	0	1915	n/a	High	n/a		9.804e-05			2.345e-06			2.13
High	IDLPAENSNSETIIITGK	1xDeamidated [N7]	7.91884e-05	4.68401e-05	1	2	1	Q00341	0	1915.99	n/a	High	n/a		9.804e-05			2.11e-05			2.2
High	IEGDPQGVQQAK		6.9026e-07	4.68401e-05	1	2	3	Q00341	0	1269.64	High	High	High	8.459e-05	9.804e-05	0.0001132	1.008e-06	3.328e-07	9.45e-07	3.36	3.74	3.19
High	LGQALTEVYAK		8.1482e-06	4.68401e-05	1	1	2	Q00341	0	1192.66	High	High	n/a	8.459e-05	9.804e-05		5.215e-06	1.269e-06		3.6	3.4
High	ITQQMPK		0.0327232	0.00197216	1	2	1	Q00341	0	845.455	n/a	High	n/a		0.00122			0.02588			1.24
High	LVGEIMQETGTR	1xOxidation [M6]	3.47057e-05	4.68401e-05	1	2	1	Q00341	0	1349.67	High	n/a	n/a	8.459e-05			1.011e-05			3.39
High	SDIVQLR		0.0219674	0.00156194	1	2	1	Q00341	0	830.473	High	n/a	n/a	0.001205			0.01458			2.2
High	SFTVDIR		0.0972074	0.00447365	1	2	1	Q00341	0	837.446	n/a	High	n/a		0.002384			0.06679			1.81
High	SGLVPQQIK		0.00237322	0.000303061	1	2	1	Q00341	0	969.573	n/a	High	n/a		0.0002252			0.001673			2.86
High	TEIVFTGEKEQLAQAVAR		2.30071e-10	4.68401e-05	1	2	2	Q00341	1	1990.06	High	High	n/a	8.459e-05	9.804e-05		6.501e-11	3.11e-12		5.83	6.05
High	VATLNSEEESDPPTYK		2.78801e-10	4.68401e-05	1	2	2	Q00341	0	1779.83	High	High	n/a	8.459e-05	9.804e-05		1.039e-11	6.977e-12		4.44	4.49
High	VATLNSEEESDPPTYKDAFPPLPEK		1.21446e-06	4.68401e-05	1	2	1	Q00341	1	2774.34	High	n/a	n/a	8.459e-05			1.966e-07			4.3
High	VATLNSEEESDPPTYKDAFPPLPEK	1xDeamidated [N5]	0.010057	0.000685296	1	2	1	Q00341	1	2775.32	High	n/a	n/a	0.0006611			0.007091			2.64
High	VIFPAAEDKDQDLITIIGK		7.38682e-07	4.68401e-05	1	2	2	Q00341	1	2086.14	High	High	n/a	8.459e-05	9.804e-05		4.703e-07	6.557e-08		3.54	3.68
Q9C0C9	(E3-independent) E2 ubiquitin-conjugating enzyme OS=Homo sapiens OX=9606 GN=UBE2O PE=1 SV=3	62.85	59.66	2.62	18	14	2	19	17	2	14	13	2	1292	141.2	5.12
Confidence	Sequence	Modifications	Qvality PEP	Qvality q-value	# Protein Groups	# Proteins	# PSMs	Master Protein Accessions	# Missed Cleavages	Theo. MH+ [Da]	Confidence (by Search Engine): A2 Sequest HT	Confidence (by Search Engine): B2 Sequest HT	Confidence (by Search Engine): C2 Sequest HT	Percolator q-Value (by Search Engine): A2 Sequest HT	Percolator q-Value (by Search Engine): B2 Sequest HT	Percolator q-Value (by Search Engine): C2 Sequest HT	Percolator PEP (by Search Engine): A2 Sequest HT	Percolator PEP (by Search Engine): B2 Sequest HT	Percolator PEP (by Search Engine): C2 Sequest HT	XCorr (by Search Engine): A2 Sequest HT	XCorr (by Search Engine): B2 Sequest HT	XCorr (by Search Engine): C2 Sequest HT
High	AALLEAGMPECTEDK	1xCarbamidomethyl [C11]	0.0805964	0.00391913	1	1	1	Q9C0C9	0	1634.74	High	n/a	n/a	0.002379			0.04972			1.51
High	AQALPNGVPK	1xDeamidated [N6]	0.00261498	0.000303061	1	1	1	Q9C0C9	0	995.552	n/a	High	n/a		0.0002252			0.001892			2.66
High	EMALLATSLPEGIMVK	1xOxidation [M14]	2.50366e-05	4.68401e-05	1	1	2	Q9C0C9	0	1718.91	High	High	n/a	8.459e-05	9.804e-05		6.896e-06	2.324e-05		3.54	2.67
High	EMALLATSLPEGIMVK	2xOxidation [M2; M14]	1.00221e-06	4.68401e-05	1	1	2	Q9C0C9	0	1734.9	High	High	n/a	8.459e-05	9.804e-05		1.573e-07	5.594e-07		4.01	2.82
High	GEVFSVLEFAPSNHSFK		1.27095e-08	4.68401e-05	1	1	1	Q9C0C9	0	1894.93	n/a	High	n/a		9.804e-05			4.373e-10			4.35
High	GVLTQFR		0.221394	0.00762241	1	1	2	Q9C0C9	0	820.468	High	High	n/a	0.004523	0.004348		0.1324	0.1328		2.17	2.08
High	IESWLETHALLEK		3.16509e-07	4.68401e-05	1	1	2	Q9C0C9	0	1568.83	High	High	n/a	8.459e-05	9.804e-05		4.046e-08	4.999e-08		4.63	4.18
High	IFSSVQWLSGVKPVLSTK		0.0014991	0.000240184	1	1	1	Q9C0C9	0	1976.12	n/a	High	n/a		0.0002252			0.0009366			2.45
High	IGNTEDGAPHKEDEPSVGQVAR		6.74981e-09	4.68401e-05	1	1	2	Q9C0C9	1	2306.1	High	High	n/a	8.459e-05	9.804e-05		6.743e-10	2.009e-10		5.02	4.73
High	LLFSHDLVSGR		1.11145e-05	4.68401e-05	1	1	2	Q9C0C9	0	1243.68	High	High	n/a	8.459e-05	9.804e-05		1.351e-05	1.862e-06		3.3	3.37
High	MDLFSALIK	1xOxidation [M1]	0.00011006	4.68401e-05	1	1	4	Q9C0C9	0	1053.56	High	High	n/a	8.459e-05	9.804e-05		3.978e-05	0.0001081		2.14	1.97
High	NMTVEQLLTGSPTSPTVEPEKPTR		8.90599e-13	4.68401e-05	1	1	2	Q9C0C9	0	2612.32	High	High	n/a	8.459e-05	9.804e-05		1.219e-14	3.531e-11		5.99	5.64
High	NMTVEQLLTGSPTSPTVEPEKPTR	1xDeamidated [Q6]	7.2444e-10	4.68401e-05	1	1	2	Q9C0C9	0	2613.31	High	High	n/a	8.459e-05	9.804e-05		2.575e-06	1.283e-11		2.85	5.12
High	NMTVEQLLTGSPTSPTVEPEKPTR	1xOxidation [M2]	3.80547e-14	4.68401e-05	1	1	2	Q9C0C9	0	2628.32	High	High	n/a	8.459e-05	9.804e-05		2.397e-15	6.305e-16		5.58	6.08
High	RPPEVFEQEIR		0.000151011	4.68401e-05	1	1	3	Q9C0C9	0	1399.73	High	High	High	0.0001503	9.804e-05	0.00552	0.0008505	4.719e-05	0.2294	4.24	4.44	1.84
High	SGYPDIGFPLFPLSK		7.30382e-07	4.68401e-05	1	1	3	Q9C0C9	0	1637.86	High	High	High	8.459e-05	9.804e-05	0.0001132	1.964e-07	4.408e-07	1.003e-06	2.76	2.59	2.62
High	TKSEAESASPEETPDGSASPVEMQDEGAEEPHEAGEQLPPFLLK	1xDeamidated [Q37]	0.000207839	4.68401e-05	1	1	1	Q9C0C9	1	4652.1	High	n/a	n/a	8.459e-05			8.535e-05			2.97
High	TKSEAESASPEETPDGSASPVEMQDEGAEEPHEAGEQLPPFLLK	2xDeamidated [Q24; Q37]	2.78647e-05	4.68401e-05	1	1	1	Q9C0C9	1	4653.08	High	n/a	n/a	8.459e-05			7.827e-06			2.77
High	TLDNVAIVEEEKMEAVPDVER	1xDeamidated [N4]; 1xOxidation [M13]	2.33881e-06	4.68401e-05	1	1	1	Q9C0C9	1	2403.16	High	n/a	n/a	8.459e-05			4.242e-07			3.28
High	VQWYPEGVK		0.00154021	0.000240184	1	1	1	Q9C0C9	0	1105.57	High	n/a	n/a	0.0001503			0.0009933			2.39
High	VVQSMTQLVR		0.000374864	0.00011839	1	1	2	Q9C0C9	0	1160.65	High	High	n/a	8.459e-05	0.0001648		0.0001747	0.0004403		3.02	2.64
Q14152	Eukaryotic translation initiation factor 3 subunit A OS=Homo sapiens OX=9606 GN=EIF3A PE=1 SV=1	62.71	30.18	10.01	15	9	3	19	11	3	16	10	3	1382	166.5	6.79
Confidence	Sequence	Modifications	Qvality PEP	Qvality q-value	# Protein Groups	# Proteins	# PSMs	Master Protein Accessions	# Missed Cleavages	Theo. MH+ [Da]	Confidence (by Search Engine): A2 Sequest HT	Confidence (by Search Engine): B2 Sequest HT	Confidence (by Search Engine): C2 Sequest HT	Percolator q-Value (by Search Engine): A2 Sequest HT	Percolator q-Value (by Search Engine): B2 Sequest HT	Percolator q-Value (by Search Engine): C2 Sequest HT	Percolator PEP (by Search Engine): A2 Sequest HT	Percolator PEP (by Search Engine): B2 Sequest HT	Percolator PEP (by Search Engine): C2 Sequest HT	XCorr (by Search Engine): A2 Sequest HT	XCorr (by Search Engine): B2 Sequest HT	XCorr (by Search Engine): C2 Sequest HT
High	AVEDIHGLFSLSK		1.90841e-06	4.68401e-05	1	2	2	Q14152	0	1415.75	High	High	n/a	8.459e-05	9.804e-05		3.346e-07	1.71e-05		3.68	3.03
High	EDAPIGPHLQSMPSEQIR		1.44693e-06	4.68401e-05	1	2	1	Q14152	0	2004.98	High	n/a	n/a	8.459e-05			2.412e-07			4.18
High	EDAPIGPHLQSMPSEQIR	1xOxidation [M12]	1.76864e-07	4.68401e-05	1	2	2	Q14152	0	2020.98	High	High	n/a	8.459e-05	9.804e-05		2.043e-08	6.253e-07		4.29	2.94
High	EQPEKEPELQQYVPQLQNNTILR		1.33689e-06	4.68401e-05	1	2	2	Q14152	1	2794.44	High	High	n/a	8.459e-05	9.804e-05		2.201e-07	2.73e-05		4.47	4.04
High	FNVLQYVVPEVK		2.21035e-06	4.68401e-05	1	2	1	Q14152	0	1434.8	High	n/a	n/a	8.459e-05			3.964e-07			3.49
High	HHNQSTAINLNNPESQSMHLETR		3.31265e-11	4.68401e-05	1	2	1	Q14152	0	2658.24	High	n/a	n/a	8.459e-05			8.538e-13			6.12
High	HHNQSTAINLNNPESQSMHLETR	1xOxidation [M18]	2.71035e-10	4.68401e-05	1	2	2	Q14152	0	2674.24	High	n/a	High	8.459e-05		0.0001132	1.006e-11		2.914e-07	4.87		4.71
High	KIDYFER		0.0920323	0.00437364	1	2	2	Q14152	1	970.499	High	High	n/a	0.002614	0.003261		0.05631	0.09052		2.48	2.45
High	IADEDRGNWR		0.0949544	0.00437364	1	2	1	Q14152	1	1231.58	High	n/a	n/a	0.002727			0.05794			2.33
High	LEEIPLIK		0.00557197	0.000462988	1	2	1	Q14152	0	954.587	High	n/a	n/a	0.000547			0.004066			2.48
High	LLDMDGIIVEK		3.24394e-05	4.68401e-05	1	2	2	Q14152	0	1245.68	High	High	n/a	8.459e-05	9.804e-05		9.346e-06	2.015e-05		2.72	2.14
High	LLDMDGIIVEK	1xOxidation [M4]	1.51588e-05	4.68401e-05	1	2	2	Q14152	0	1261.67	High	High	n/a	8.459e-05	9.804e-05		3.822e-06	4.051e-06		2.96	2.79
High	LLLTPWVK		0.00499867	0.000462988	1	2	2	Q14152	0	969.613	High	High	n/a	0.0004885	0.00122		0.003641	0.02551		1.95	1.82
High	LTSLVPFVDAFQLER		3.06728e-06	4.68401e-05	1	2	3	Q14152	0	1734.94	High	High	High	8.459e-05	9.804e-05	0.0001132	8.93e-06	6.604e-06	4.472e-06	2.92	2.84	3.16
High	ITTMQLER	1xOxidation [M4]	0.00539572	0.000462988	1	2	2	Q14152	0	1007.52	High	High	n/a	0.000547	0.003365		0.003934	0.09776		1.95	1.99
High	NQLTAMSSVLAK		0.000597359	0.00011839	1	2	1	Q14152	0	1262.68	n/a	High	n/a		0.0001648			0.0002797			2.33
High	QPALDVLYDVMK		0.000496636	0.00011839	1	1	1	Q14152	0	1391.72	High	n/a	n/a	8.459e-05			0.0002484			2.01
High	SLEDVVR		0.0198507	0.00139633	1	2	1	Q14152	0	817.441	High	n/a	n/a	0.001082			0.01331			1.98
High	TKNETDEDGWTTVR		2.56072e-05	4.68401e-05	1	2	1	Q14152	1	1651.76	High	n/a	n/a	8.459e-05			7.107e-06			4.12
High	VLLATLSIPITPER		3.33998e-08	4.68401e-05	1	2	2	Q14152	0	1522.92	High	High	n/a	8.459e-05	9.804e-05		2.238e-07	1.435e-09		3.7	3.82
High	VSTVFWK		0.0342361	0.00202166	1	2	1	Q14152	0	866.477	n/a	n/a	High			0.001354			0.0539			2.13
O94776	Metastasis-associated protein MTA2 OS=Homo sapiens OX=9606 GN=MTA2 PE=1 SV=1	62.68	47.67	7.87	31	27	5	18	15	2	16	14	2	668	75	9.66
Confidence	Sequence	Modifications	Qvality PEP	Qvality q-value	# Protein Groups	# Proteins	# PSMs	Master Protein Accessions	# Missed Cleavages	Theo. MH+ [Da]	Confidence (by Search Engine): A2 Sequest HT	Confidence (by Search Engine): B2 Sequest HT	Confidence (by Search Engine): C2 Sequest HT	Percolator q-Value (by Search Engine): A2 Sequest HT	Percolator q-Value (by Search Engine): B2 Sequest HT	Percolator q-Value (by Search Engine): C2 Sequest HT	Percolator PEP (by Search Engine): A2 Sequest HT	Percolator PEP (by Search Engine): B2 Sequest HT	Percolator PEP (by Search Engine): C2 Sequest HT	XCorr (by Search Engine): A2 Sequest HT	XCorr (by Search Engine): B2 Sequest HT	XCorr (by Search Engine): C2 Sequest HT
High	DISSSLNSLADSNAR		2.26824e-09	4.68401e-05	1	1	2	O94776	0	1549.75	High	High	n/a	8.459e-05	9.804e-05		1.227e-10	5.615e-09		4.46	4.31
High	DITLFHAMDTLQR		2.19932e-05	4.68401e-05	1	2	1	O94776	0	1560.78	High	n/a	n/a	8.459e-05			5.931e-06			3.17
High	DITLFHAMDTLQR	1xOxidation [M8]	0.000132212	4.68401e-05	1	2	2	O94776	0	1576.78	High	High	n/a	8.459e-05	9.804e-05		5.526e-05	4.003e-05		2.82	2.56
High	DLVAQAPLKPK		0.000178204	4.68401e-05	1	2	1	O94776	0	1179.71	High	n/a	n/a	8.459e-05			7.1e-05			3.42
High	EFEEESKQPGVSEQQR		1.51839e-07	4.68401e-05	1	1	2	O94776	1	1906.88	n/a	High	High		9.804e-05	0.0001132		9.292e-09	6.335e-06		4.4	3.45
High	GHLSRPEAQSLSPYTTSANR		3.36805e-07	4.68401e-05	1	2	1	O94776	0	2172.08	High	n/a	n/a	8.459e-05			4.371e-08			6.81
High	LNPADAPNPVVFVATK		2.4824e-07	4.68401e-05	1	2	2	O94776	0	1652.9	High	High	n/a	8.459e-05	9.804e-05		6.194e-08	1.709e-08		4.05	3.51
High	QDFLPWK		0.00660338	0.000462988	2	4	2	O94776; Q9BTC8	0	933.483	High	High	n/a	0.0005986	0.0003564		0.006429	0.005407		2.21	2.55
High	QFESLPATHIR		6.84655e-05	4.68401e-05	1	1	2	O94776	0	1298.69	High	High	n/a	8.459e-05	9.804e-05		2.265e-05	2.277e-05		3.01	3.34
High	QKLNPADAPNPVVFVATK		2.10148e-08	4.68401e-05	1	2	2	O94776	1	1909.05	High	High	n/a	8.459e-05	9.804e-05		1.678e-09	1.904e-08		6.46	4.92
High	QIDQFLVVAR		1.95379e-05	4.68401e-05	3	7	2	O94776; Q9BTC8; Q13330	0	1188.67	High	High	n/a	8.459e-05	9.804e-05		5.148e-06	1.729e-05		3.3	3.19
High	QPSLHMSAAAASR		0.00140525	0.000240184	3	7	1	O94776; Q9BTC8; Q13330	0	1326.66	High	n/a	n/a	0.0001503			0.0008908			2.79
High	QTFLLQTTK		0.001653	0.000240184	1	2	2	O94776	0	1079.61	High	High	n/a	0.0001503	0.0002252		0.001109	0.001063		3.04	2.8
High	RPYAPINANAIK		0.000387048	0.00011839	1	2	2	O94776	0	1327.75	High	High	n/a	8.459e-05	0.003024		0.0001816	0.08558		2.87	1.35
High	TPTQLEGATR		0.000107636	4.68401e-05	1	2	2	O94776	0	1073.56	High	High	n/a	8.459e-05	9.804e-05		3.862e-05	6.557e-05		2.9	2.68
High	VGDYVYFENSSSNPYLVR		2.11955e-09	4.68401e-05	1	1	3	O94776	0	2108.99	High	High	High	8.459e-05	9.804e-05	0.0001132	1.127e-10	9.284e-11	2.699e-07	4.84	4.09	4.42
High	VGDYVYFENSSSNPYLVR	1xDeamidated [N9]	2.44113e-09	4.68401e-05	1	1	2	O94776	0	2109.98	High	High	n/a	8.459e-05	9.804e-05		9.706e-07	5.709e-11		3.43	3.94
High	VKPTLIAVRPPVPLPAPSHPASTNEPIVLED		0.000285054	4.68401e-05	1	2	2	O94776	0	3254.81	High	High	n/a	0.0001503	9.804e-05		0.001017	0.000106		1.73	2.65
High	VWDPDNPLTDR		0.000101804	4.68401e-05	1	2	2	O94776	0	1327.63	High	High	n/a	8.459e-05	9.804e-05		7.563e-05	2.888e-05		3.11	2.74
Q9Y2L1	Exosome complex exonuclease RRP44 OS=Homo sapiens OX=9606 GN=DIS3 PE=1 SV=2	62.53	47.95	2.55	17	16	1	17	14	1	11	10	1	958	108.9	7.14
Confidence	Sequence	Modifications	Qvality PEP	Qvality q-value	# Protein Groups	# Proteins	# PSMs	Master Protein Accessions	# Missed Cleavages	Theo. MH+ [Da]	Confidence (by Search Engine): A2 Sequest HT	Confidence (by Search Engine): B2 Sequest HT	Confidence (by Search Engine): C2 Sequest HT	Percolator q-Value (by Search Engine): A2 Sequest HT	Percolator q-Value (by Search Engine): B2 Sequest HT	Percolator q-Value (by Search Engine): C2 Sequest HT	Percolator PEP (by Search Engine): A2 Sequest HT	Percolator PEP (by Search Engine): B2 Sequest HT	Percolator PEP (by Search Engine): C2 Sequest HT	XCorr (by Search Engine): A2 Sequest HT	XCorr (by Search Engine): B2 Sequest HT	XCorr (by Search Engine): C2 Sequest HT
High	ASLTYAEAQLR		9.20807e-05	4.68401e-05	1	2	2	Q9Y2L1	0	1222.64	High	High	n/a	8.459e-05	9.804e-05		4.912e-05	2.55e-05		3.56	3.76
High	AVHEDIVAVELLPK		2.83518e-08	4.68401e-05	1	2	2	Q9Y2L1	0	1532.87	High	High	n/a	8.459e-05	9.804e-05		2.371e-09	2.765e-09		4.84	4.2
High	ETYVEQEQGENANDRNDR		4.62161e-07	4.68401e-05	1	1	1	Q9Y2L1	1	2166.93	High	n/a	n/a	8.459e-05			6.307e-08			3.83
High	FHMDSETHDPIDLQTK	1xOxidation [M3]	2.47561e-05	4.68401e-05	1	2	1	Q9Y2L1	0	1929.86	n/a	High	n/a		9.804e-05			5.007e-06			3.34
High	IDSANMNDDITTSLR		1.33359e-09	4.68401e-05	1	2	2	Q9Y2L1	0	1665.77	High	High	n/a	8.459e-05	9.804e-05		6.573e-11	3.657e-11		4.78	3.45
High	IDSANMNDDITTSLR	1xDeamidated [N7]	4.79226e-06	4.68401e-05	1	2	1	Q9Y2L1	0	1666.76	High	n/a	n/a	8.459e-05			9.838e-07			3.44
High	IDSANMNDDITTSLR	1xOxidation [M6]	4.59649e-09	4.68401e-05	1	2	2	Q9Y2L1	0	1681.77	High	High	n/a	8.459e-05	9.804e-05		2.799e-10	4.007e-09		4.39	3.81
High	IEDTVFHVFDK		1.13485e-06	4.68401e-05	1	2	2	Q9Y2L1	0	1349.67	High	High	n/a	8.459e-05	9.804e-05		2.964e-06	1.115e-07		3.99	3.89
High	IIFSEHLPLSK		1.60385e-05	4.68401e-05	1	2	2	Q9Y2L1	0	1283.74	High	High	n/a	8.459e-05	9.804e-05		4.097e-06	3.998e-06		3.65	3.07
High	IMLDSSNLQHQK		3.41478e-06	4.68401e-05	1	2	1	Q9Y2L1	0	1413.72	High	n/a	n/a	8.459e-05			6.615e-07			4.46
High	MSLVEPQIPGISIPTDTSNMDLNGPK		0.000387048	0.00011839	1	2	2	Q9Y2L1	0	2754.37	High	High	n/a	8.459e-05	0.0002252		0.000182	0.002097		1.45	1.2
High	MSLVEPQIPGISIPTDTSNMDLNGPK	1xOxidation [M20]	6.46917e-08	4.68401e-05	1	2	2	Q9Y2L1	0	2770.36	High	High	n/a	8.459e-05	9.804e-05		6.282e-09	2.509e-08		3.86	3.98
High	MSLVEPQIPGISIPTDTSNMDLNGPK	2xOxidation [M1; M20]	1.09703e-06	4.68401e-05	1	2	2	Q9Y2L1	0	2786.36	High	High	n/a	8.459e-05	9.804e-05		1.747e-07	2.481e-07		3.82	3.71
High	MSLVEPQIPGISIPTDTSNMDLNGPK	1xDeamidated [Q7]; 2xOxidation [M1; M20]	0.000102373	4.68401e-05	1	2	1	Q9Y2L1	0	2787.34	High	n/a	n/a	8.459e-05			3.648e-05			2.19
High	NAIVVLIPK		0.000100116	4.68401e-05	1	2	3	Q9Y2L1	0	966.635	High	High	High	8.459e-05	0.0001648	0.0001132	0.0002377	0.0002079	0.0001723	2.55	2.91	2.55
High	SLTANPELIDR		2.93133e-05	4.68401e-05	1	2	2	Q9Y2L1	0	1228.65	High	High	n/a	8.459e-05	9.804e-05		2.899e-05	6.157e-06		3.48	3.39
High	SQWVAPSSVVLHDEGQNEEDVEKEEETER		6.67511e-11	4.68401e-05	1	2	3	Q9Y2L1	1	3355.52	High	High	n/a	8.459e-05	9.804e-05		5.833e-10	6.776e-13		5.82	6.1
High	SQWVAPSSVVLHDEGQNEEDVEKEEETER	1xDeamidated [N17]	0.00039749	0.00011839	1	2	1	Q9Y2L1	1	3356.5	High	n/a	n/a	8.459e-05			0.0001885			3.88
Q8NE71	ATP-binding cassette sub-family F member 1 OS=Homo sapiens OX=9606 GN=ABCF1 PE=1 SV=2	62.52	41.62	17.41	16	12	8	16	11	6	13	9	6	845	95.9	6.8
Confidence	Sequence	Modifications	Qvality PEP	Qvality q-value	# Protein Groups	# Proteins	# PSMs	Master Protein Accessions	# Missed Cleavages	Theo. MH+ [Da]	Confidence (by Search Engine): A2 Sequest HT	Confidence (by Search Engine): B2 Sequest HT	Confidence (by Search Engine): C2 Sequest HT	Percolator q-Value (by Search Engine): A2 Sequest HT	Percolator q-Value (by Search Engine): B2 Sequest HT	Percolator q-Value (by Search Engine): C2 Sequest HT	Percolator PEP (by Search Engine): A2 Sequest HT	Percolator PEP (by Search Engine): B2 Sequest HT	Percolator PEP (by Search Engine): C2 Sequest HT	XCorr (by Search Engine): A2 Sequest HT	XCorr (by Search Engine): B2 Sequest HT	XCorr (by Search Engine): C2 Sequest HT
High	AANAAENDFSVSQAEMSSR		1.65299e-09	4.68401e-05	1	2	1	Q8NE71	0	1984.87	High	n/a	n/a	8.459e-05			8.436e-11			5.77
High	AANAAENDFSVSQAEMSSR	1xOxidation [M16]	9.85774e-11	4.68401e-05	1	2	3	Q8NE71	0	2000.86	High	High	n/a	8.459e-05	9.804e-05		3.063e-12	6.146e-12		5.15	4.91
High	AVSEEQQPALK		0.00110572	0.000184682	1	2	1	Q8NE71	0	1199.63	n/a	High	n/a		0.0001648			0.000632			2.22
High	EVLEALGEVMVSRPRE		0.0509803	0.00274329	1	2	1	Q8NE71	1	1813.95	High	n/a	n/a	0.001762			0.03215			2.42
High	GFNLPYQDAR		0.0014281	0.000240184	1	2	1	Q8NE71	0	1180.57	High	n/a	n/a	0.0001503			0.000911			2.95
High	KNQDEESQEAPELLK		1.5619e-07	4.68401e-05	1	2	1	Q8NE71	1	1757.86	High	n/a	n/a	8.459e-05			1.763e-08			5.19
High	IGFFNQQYAEQLR		5.26405e-09	4.68401e-05	1	2	3	Q8NE71	0	1613.81	High	High	n/a	8.459e-05	9.804e-05		3.293e-10	2.075e-09		5.07	4.22
High	LQGQLEQGDDTAAER		2.95008e-10	4.68401e-05	1	2	2	Q8NE71	0	1630.77	High	High	n/a	8.459e-05	9.804e-05		1.111e-11	8.141e-10		4.44	4.38
High	LQGQLEQGDDTAAERLEK		1.20463e-09	4.68401e-05	1	2	2	Q8NE71	1	2000.99	High	High	n/a	8.459e-05	9.804e-05		5.807e-11	5.651e-07		5.02	4.37
High	MEETPTEYLQR		6.0865e-05	4.68401e-05	1	2	3	Q8NE71	0	1396.64	High	High	High	8.459e-05	9.804e-05	0.0001132	2.316e-05	1.52e-05	0.000277	3.47	2.96	3.04
High	NQDEESQEAPELLK		2.07786e-08	4.68401e-05	1	2	2	Q8NE71	0	1629.76	High	High	n/a	8.459e-05	9.804e-05		1.647e-09	9.978e-09		3.98	3.9
High	QQPPEPEWIGDGESTSPSDK		1.83441e-06	4.68401e-05	1	2	1	Q8NE71	0	2183.97	High	n/a	n/a	8.459e-05			3.191e-07			2.59
High	QQPPEPEWIGDGESTSPSDK	1xDeamidated [Q]	0.000223167	4.68401e-05	1	2	2	Q8NE71	0	2184.96	High	n/a	n/a	8.459e-05			9.253e-05			2.1
High	RKNQDEESQEAPELLK		6.09578e-07	4.68401e-05	1	2	2	Q8NE71	2	1913.96	High	n/a	High	8.459e-05		0.0001132	8.762e-08		0.001384	5.29		2.82
High	RLQGQLEQGDDTAAER		4.44328e-09	4.68401e-05	1	2	3	Q8NE71	1	1786.87	High	High	High	8.459e-05	9.804e-05	0.0001132	1.686e-09	8.843e-08	4.879e-09	6.66	4.39	5.87
High	STLLLLLTGK		4.32902e-06	4.68401e-05	1	2	2	Q8NE71	0	1058.68	High	n/a	High	8.459e-05		0.0001132	1.593e-05		6.412e-06	2.42		2.86
High	TFFEELAVEDKQAGEEEK		6.36564e-05	4.68401e-05	1	2	1	Q8NE71	1	2098.98	n/a	High	n/a		9.804e-05			1.605e-05			2.53
High	VYEELR		0.0799706	0.00391913	1	2	1	Q8NE71	0	808.42	n/a	n/a	High			0.002458			0.0985			1.46
High	YGLVGPNGK	1xDeamidated [N7]	0.000626351	0.00011839	1	2	1	Q8NE71	0	905.473	n/a	n/a	High			0.0001132			0.001267			2.83
P11802	Cyclin-dependent kinase 4 OS=Homo sapiens OX=9606 GN=CDK4 PE=1 SV=2	62.21	57.75	5.1	32	37	8	16	16	2	8	9	2	303	33.7	7.01
Confidence	Sequence	Modifications	Qvality PEP	Qvality q-value	# Protein Groups	# Proteins	# PSMs	Master Protein Accessions	# Missed Cleavages	Theo. MH+ [Da]	Confidence (by Search Engine): A2 Sequest HT	Confidence (by Search Engine): B2 Sequest HT	Confidence (by Search Engine): C2 Sequest HT	Percolator q-Value (by Search Engine): A2 Sequest HT	Percolator q-Value (by Search Engine): B2 Sequest HT	Percolator q-Value (by Search Engine): C2 Sequest HT	Percolator PEP (by Search Engine): A2 Sequest HT	Percolator PEP (by Search Engine): B2 Sequest HT	Percolator PEP (by Search Engine): C2 Sequest HT	XCorr (by Search Engine): A2 Sequest HT	XCorr (by Search Engine): B2 Sequest HT	XCorr (by Search Engine): C2 Sequest HT
High	ALQHSYLHKDEGNPE		1.58381e-06	4.68401e-05	1	2	3	P11802	1	1737.82	High	Medium	High	8.459e-05	0.03859	0.001077	2.694e-07	0.7355	0.03494	4.79	4.39	2.69
High	DLKPENILVTSGGTVK		1.40869e-05	4.68401e-05	1	2	2	P11802	0	1670.93	n/a	High	n/a		9.804e-05			2.484e-06			2.67
High	DPHSGHFVALK		2.06547e-06	4.68401e-05	1	1	1	P11802	0	1207.62	n/a	High	n/a		9.804e-05			2.334e-07			4.11
High	IADFGLAR		0.000670695	0.00011839	8	21	6	P24941; Q00535; P11802; P06493; Q00534; Q9NYV4; Q00536; P50750	0	862.478	High	High	High	0.0004205	0.0002892	0.0001132	0.0035	0.003152	0.001367	2.5	2.57	2.42
High	LEAFEHPNVVR		5.74149e-06	4.68401e-05	1	1	1	P11802	0	1310.69	High	n/a	n/a	8.459e-05			1.218e-06			3.16
High	IFDLIGLPPEDDWPR		0.00267577	0.000361093	1	2	3	P11802	0	1782.91	High	High	n/a	0.003515	0.0002252		0.09196	0.001942		1.34	1.81
High	RLEAFEHPNVVR		7.34683e-09	4.68401e-05	1	1	3	P11802	1	1466.79	High	High	n/a	8.459e-05	9.804e-05		7.816e-09	2.221e-10		4.75	3.46
High	SVRVPNGGGGGGGLPISTVR	1xDeamidated [N6]	1.15791e-09	4.68401e-05	1	1	1	P11802	1	1837.99	n/a	High	n/a		9.804e-05			2.279e-11			6.35
High	VPNGGGGGGGLPISTVR		1.7596e-13	4.68401e-05	1	1	2	P11802	0	1494.8	High	High	n/a	8.459e-05	9.804e-05		2.152e-13	8.141e-16		5.27	5.67
High	VPNGGGGGGGLPISTVR	1xDeamidated [N3]	7.10438e-13	4.68401e-05	1	1	5	P11802	0	1495.79	High	High	n/a	8.459e-05	9.804e-05		1.034e-13	2.503e-15		5.21	5.45
High	VTLVFEHVDQDLR		4.44239e-07	4.68401e-05	1	1	4	P11802	0	1570.82	High	High	n/a	8.459e-05	9.804e-05		6.038e-08	1.901e-07		4.04	3.52
High	YEPVAEIGVGAYGTVYK		2.13777e-10	4.68401e-05	1	1	6	P11802	0	1815.92	High	High	n/a	8.459e-05	9.804e-05		1.057e-11	2.853e-12		3.74	4.18
P63151	Serine/threonine-protein phosphatase 2A 55 kDa regulatory subunit B alpha isoform OS=Homo sapiens OX=9606 GN=PPP2R2A PE=1 SV=1	61.93	53.74	16.99	32	27	13	17	16	5	12	10	5	447	51.7	6.2
Confidence	Sequence	Modifications	Qvality PEP	Qvality q-value	# Protein Groups	# Proteins	# PSMs	Master Protein Accessions	# Missed Cleavages	Theo. MH+ [Da]	Confidence (by Search Engine): A2 Sequest HT	Confidence (by Search Engine): B2 Sequest HT	Confidence (by Search Engine): C2 Sequest HT	Percolator q-Value (by Search Engine): A2 Sequest HT	Percolator q-Value (by Search Engine): B2 Sequest HT	Percolator q-Value (by Search Engine): C2 Sequest HT	Percolator PEP (by Search Engine): A2 Sequest HT	Percolator PEP (by Search Engine): B2 Sequest HT	Percolator PEP (by Search Engine): C2 Sequest HT	XCorr (by Search Engine): A2 Sequest HT	XCorr (by Search Engine): B2 Sequest HT	XCorr (by Search Engine): C2 Sequest HT
High	DEISVDSLDFNKK		8.05671e-06	4.68401e-05	2	3	2	Q66LE6; P63151	1	1509.74	High	n/a	n/a	8.459e-05			1.812e-06			3.73
High	DKRPEGYNLKEEDGR		0.000142091	4.68401e-05	1	2	1	P63151	2	1805.88	High	n/a	n/a	8.459e-05			5.412e-05			4.59
High	DITLEASR		0.00682594	0.000522393	1	2	2	P63151	0	904.473	High	High	n/a	0.0005986	0.0008608		0.004947	0.01707		2.14	2.12
High	DITLEASRENNKPR		0.023284	0.00166882	1	2	2	P63151	1	1642.85	High	High	n/a	0.001257	0.0009189		0.01543	0.01919		2.86	2.66
High	GEYNVYSTFQSHEPEFDYLK		4.0822e-09	4.68401e-05	2	10	2	Q66LE6; P63151	0	2453.09	High	High	n/a	8.459e-05	9.804e-05		2.563e-10	1.076e-10		5.13	5.35
High	KKDEISVDSLDFNK		0.000314127	4.68401e-05	1	2	1	P63151	2	1637.84	High	n/a	n/a	8.459e-05			0.0001412			3.21
High	LFEEPEDPSNR		0.000103521	4.68401e-05	1	2	3	P63151	0	1332.61	High	High	High	8.459e-05	9.804e-05	0.0009863	9.342e-05	2.953e-05	0.03328	2.97	3.09	2.19
High	INLWHLEITDR		9.76144e-06	4.68401e-05	2	3	3	Q66LE6; P63151	0	1409.75	High	High	High	8.459e-05	9.804e-05	0.0001132	8.658e-05	1.993e-05	1.498e-05	3.74	3.72	3.76
High	NAAQFLLSTNDK		2.51703e-06	4.68401e-05	1	2	2	P63151	0	1321.67	High	High	n/a	8.459e-05	9.804e-05		4.638e-07	4.366e-07		4.16	3.98
High	NAAQFLLSTNDK	1xDeamidated [N1]	4.68521e-06	4.68401e-05	1	2	1	P63151	0	1322.66	High	n/a	n/a	8.459e-05			9.629e-07			3.16
High	SFFSEIISSISDVK		1.97484e-08	4.68401e-05	2	10	2	Q66LE6; P63151	0	1558.8	n/a	High	High		0.0001648	0.0001132		0.0001479	2.311e-08		1.73	3.25
High	VPVFRPMDLMVEASPR		1.68586e-08	4.68401e-05	1	2	2	P63151	0	1843.96	High	High	n/a	8.459e-05	9.804e-05		1.292e-09	1.183e-07		4.13	2.68
High	VPVFRPMDLMVEASPR	1xOxidation [M]	2.19865e-08	4.68401e-05	1	2	5	P63151	0	1859.95	High	High	n/a	8.459e-05	9.804e-05		1.764e-09	2.787e-08		3.48	3.69
High	VPVFRPMDLMVEASPR	2xOxidation [M7; M10]	2.38613e-07	4.68401e-05	1	2	2	P63151	0	1875.95	High	High	n/a	8.459e-05	9.804e-05		2.762e-06	1.629e-08		4.32	4.77
High	VVIFQQEQENK		9.76144e-06	4.68401e-05	1	2	3	P63151	0	1361.71	n/a	High	High		9.804e-05	0.0001132		1.583e-06	1.712e-05		4.1	4.01
High	VVIFQQEQENKIQSHSR		9.74295e-07	4.68401e-05	1	2	1	P63151	1	2070.07	High	n/a	n/a	8.459e-05			1.52e-07			3.93
High	YRDPTTVTTLR		0.00378592	0.000462988	1	2	4	P63151	1	1322.71	High	High	High	0.0004205	0.0002892	0.0004088	0.003512	0.004572	0.008653	4.08	2.19	3.78
Q9HCC0	Methylcrotonoyl-CoA carboxylase beta chain, mitochondrial OS=Homo sapiens OX=9606 GN=MCCC2 PE=1 SV=1	61.48	49.53		25	27		17	16		12	12		563	61.3	7.68
Confidence	Sequence	Modifications	Qvality PEP	Qvality q-value	# Protein Groups	# Proteins	# PSMs	Master Protein Accessions	# Missed Cleavages	Theo. MH+ [Da]	Confidence (by Search Engine): A2 Sequest HT	Confidence (by Search Engine): B2 Sequest HT	Confidence (by Search Engine): C2 Sequest HT	Percolator q-Value (by Search Engine): A2 Sequest HT	Percolator q-Value (by Search Engine): B2 Sequest HT	Percolator q-Value (by Search Engine): C2 Sequest HT	Percolator PEP (by Search Engine): A2 Sequest HT	Percolator PEP (by Search Engine): B2 Sequest HT	Percolator PEP (by Search Engine): C2 Sequest HT	XCorr (by Search Engine): A2 Sequest HT	XCorr (by Search Engine): B2 Sequest HT	XCorr (by Search Engine): C2 Sequest HT
High	AATGEEVSAEDLGGADLHCR	1xCarbamidomethyl [C19]	5.18976e-08	4.68401e-05	1	2	1	Q9HCC0	0	2057.92	High	n/a	n/a	8.459e-05			4.85e-09			3.66
High	AFYGDTLVTGFAR		5.6808e-08	4.68401e-05	1	2	2	Q9HCC0	0	1417.71	High	High	n/a	8.459e-05	9.804e-05		5.388e-09	7.383e-09		3.76	3.74
High	EYEAEGIAK		0.00232	0.000303061	1	2	2	Q9HCC0	0	1009.48	High	High	n/a	0.0002171	0.0002252		0.001953	0.001627		2.84	2.84
High	FEEEGNPYYSSAR		4.87415e-06	4.68401e-05	1	2	1	Q9HCC0	0	1548.66	High	n/a	n/a	8.459e-05			1.006e-06			3.77
High	FLYIWPNAR		0.00214393	0.000240184	1	2	2	Q9HCC0	0	1179.63	High	High	n/a	0.0001503	0.0002252		0.001462	0.002588		2.75	2.62
High	FLYIWPNAR	1xDeamidated [N7]	0.0008496	0.000184682	1	2	1	Q9HCC0	0	1180.61	High	n/a	n/a	0.0001503			0.0004812			2.52
High	GGAYYPVTVK		0.000501913	0.00011839	1	2	1	Q9HCC0	0	1054.56	n/a	High	n/a		0.0001648			0.0002221			2.25
High	KFEEEGNPYYSSAR		3.97937e-08	4.68401e-05	1	2	4	Q9HCC0	1	1676.76	High	High	n/a	8.459e-05	9.804e-05		3.535e-09	2.363e-06		4.1	3.16
High	IFGYPVGIVGNNGVLFSESAK	1xDeamidated [N]	0.0420475	0.00233017	1	2	2	Q9HCC0	0	2169.12	n/a	High	n/a		0.001397			0.03226			0.45
High	ISVMGGEQAANVLATITK		1.48906e-10	4.68401e-05	1	2	2	Q9HCC0	0	1802.97	High	High	n/a	8.459e-05	9.804e-05		5.003e-12	7.18e-10		5.34	4.89
High	ISVMGGEQAANVLATITK	1xOxidation [M4]	1.48092e-12	4.68401e-05	1	2	4	Q9HCC0	0	1818.96	High	High	n/a	8.459e-05	9.804e-05		3.729e-12	6.183e-15		5.49	5.13
High	QFSSADEAALKEPIIK		3.05127e-08	4.68401e-05	1	2	2	Q9HCC0	1	1746.93	High	High	n/a	8.459e-05	9.804e-05		2.977e-08	1.292e-09		4.85	5.47
High	QGTIFLAGPPLVK		1.77327e-06	4.68401e-05	1	1	2	Q9HCC0	0	1340.79	High	High	n/a	8.459e-05	9.804e-05		3.071e-07	3.881e-06		3.98	4.35
High	TDFGIFR		0.00964775	0.000628074	1	2	2	Q9HCC0	0	855.436	High	High	n/a	0.0005986	0.0006679		0.006852	0.01205		2.03	2.1
High	TFYNQAIMSSK		8.85518e-05	4.68401e-05	1	2	1	Q9HCC0	0	1289.62	High	n/a	n/a	8.459e-05			3.069e-05			3.38
High	TFYNQAIMSSK	1xOxidation [M8]	0.0155585	0.00124229	1	2	1	Q9HCC0	0	1305.61	n/a	High	n/a		0.0006679			0.01277			2.77
High	VWDDGIIDPADTR		2.59718e-07	4.68401e-05	1	2	3	Q9HCC0	0	1472.7	High	High	n/a	8.459e-05	9.804e-05		3.201e-08	3.84e-08		3.73	3.93
Q7Z2W4	Zinc finger CCCH-type antiviral protein 1 OS=Homo sapiens OX=9606 GN=ZC3HAV1 PE=1 SV=3	61.3	37.01	7.44	21	17	3	18	12	2	12	10	2	902	101.4	8.4
Confidence	Sequence	Modifications	Qvality PEP	Qvality q-value	# Protein Groups	# Proteins	# PSMs	Master Protein Accessions	# Missed Cleavages	Theo. MH+ [Da]	Confidence (by Search Engine): A2 Sequest HT	Confidence (by Search Engine): B2 Sequest HT	Confidence (by Search Engine): C2 Sequest HT	Percolator q-Value (by Search Engine): A2 Sequest HT	Percolator q-Value (by Search Engine): B2 Sequest HT	Percolator q-Value (by Search Engine): C2 Sequest HT	Percolator PEP (by Search Engine): A2 Sequest HT	Percolator PEP (by Search Engine): B2 Sequest HT	Percolator PEP (by Search Engine): C2 Sequest HT	XCorr (by Search Engine): A2 Sequest HT	XCorr (by Search Engine): B2 Sequest HT	XCorr (by Search Engine): C2 Sequest HT
High	ASLEDAPVDDLTR		9.47157e-07	4.68401e-05	1	3	2	Q7Z2W4	0	1401.69	High	High	n/a	8.459e-05	9.804e-05		7.272e-07	8.927e-08		4.4	3.95
High	ATDLGGTSQAGTSQR		1.05782e-09	4.68401e-05	1	3	1	Q7Z2W4	0	1449.69	n/a	n/a	High			0.0001132			1.091e-09			5.14
High	DQVYPQYVIEYTEDK		2.54563e-06	4.68401e-05	1	2	2	Q7Z2W4	0	1889.88	High	High	n/a	8.459e-05	9.804e-05		1.741e-05	3.007e-07		2.99	2.37
High	FLENGSQEDLLHGNPGSTYLASNSTSAPNWK		2.14324e-07	4.68401e-05	1	3	1	Q7Z2W4	0	3334.56	n/a	High	n/a		9.804e-05			1.421e-08			3.7
High	FLENGSQEDLLHGNPGSTYLASNSTSAPNWK	1xDeamidated [N]	1.0372e-10	4.68401e-05	1	3	2	Q7Z2W4	0	3335.55	High	High	n/a	8.459e-05	9.804e-05		3.26e-12	3.912e-05		5.18	1.42
High	FLENGSQEDLLHGNPGSTYLASNSTSAPNWK	2xDeamidated [N4; N14]	2.97493e-09	4.68401e-05	1	3	2	Q7Z2W4	0	3336.53	High	High	n/a	8.459e-05	9.804e-05		1.685e-10	2.008e-10		4.75	3.85
High	GTGLLSSDYR		0.00106554	0.000184682	1	3	1	Q7Z2W4	0	1068.53	High	n/a	n/a	0.0001503			0.0006361			2.33
High	GVVPFQAGSR		0.0034198	0.000361093	1	4	3	Q7Z2W4	0	1017.55	High	High	n/a	0.0007217	0.0002252		0.008281	0.002597		2.16	2.25
High	KFTYLGSQDR		0.00354415	0.000462988	1	3	2	Q7Z2W4	1	1214.62	High	High	n/a	0.0002842	0.0005429		0.002553	0.01133		3.75	3.61
High	LSEIHHLHPEYVR		0.000507246	0.00011839	1	2	1	Q7Z2W4	0	1629.85	High	n/a	n/a	8.459e-05			0.0002548			3.77
High	LSTPSSVTKPANSVFTTK		2.63339e-06	4.68401e-05	1	4	2	Q7Z2W4	0	1865	High	High	n/a	8.459e-05	9.804e-05		4.869e-07	0.0001214		4.92	3.13
High	SGTQDIQPGPLFNNNADGVATDITSTR		1.12566e-09	4.68401e-05	1	3	2	Q7Z2W4	0	2789.33	High	n/a	n/a	8.459e-05			5.386e-11			6.52
High	SGTQDIQPGPLFNNNADGVATDITSTR	2xDeamidated [N14; N]	0.0149082	0.00113462	1	3	2	Q7Z2W4	0	2791.3	High	n/a	n/a	0.0008427			0.01024			1.19
High	SLTSWTNDQGAR		0.000132212	4.68401e-05	1	3	2	Q7Z2W4	0	1335.63	High	High	n/a	8.459e-05	0.0002252		4.946e-05	0.001017		3.61	3.06
High	SNPSVFVIFQK		0.00208468	0.000240184	1	2	1	Q7Z2W4	0	1265.69	n/a	n/a	High			0.0002148			0.004737			2.3
High	SSLGSLQTPEAVTTR		2.37963e-08	4.68401e-05	1	3	2	Q7Z2W4	0	1546.81	High	High	n/a	8.459e-05	9.804e-05		1.937e-09	1.23e-08		4.27	4.18
High	TVFSPTLPAAR		0.00380884	0.000462988	1	3	1	Q7Z2W4	0	1159.65	n/a	High	n/a		0.0002252			0.002948			2.02
High	VALVNDSLSDVTSTTSSR		3.29398e-11	4.68401e-05	1	2	2	Q7Z2W4	0	1851.93	High	High	n/a	8.459e-05	9.804e-05		8.469e-13	8.089e-13		5.52	4.88
High	VALVNDSLSDVTSTTSSR	1xDeamidated [N5]	1.78386e-08	4.68401e-05	1	2	1	Q7Z2W4	0	1852.91	High	n/a	n/a	8.459e-05			1.382e-09			3.47
Q14566	DNA replication licensing factor MCM6 OS=Homo sapiens OX=9606 GN=MCM6 PE=1 SV=1	61.21	50.3	2.57	23	21	2	19	16	1	17	15	1	821	92.8	5.41
Confidence	Sequence	Modifications	Qvality PEP	Qvality q-value	# Protein Groups	# Proteins	# PSMs	Master Protein Accessions	# Missed Cleavages	Theo. MH+ [Da]	Confidence (by Search Engine): A2 Sequest HT	Confidence (by Search Engine): B2 Sequest HT	Confidence (by Search Engine): C2 Sequest HT	Percolator q-Value (by Search Engine): A2 Sequest HT	Percolator q-Value (by Search Engine): B2 Sequest HT	Percolator q-Value (by Search Engine): C2 Sequest HT	Percolator PEP (by Search Engine): A2 Sequest HT	Percolator PEP (by Search Engine): B2 Sequest HT	Percolator PEP (by Search Engine): C2 Sequest HT	XCorr (by Search Engine): A2 Sequest HT	XCorr (by Search Engine): B2 Sequest HT	XCorr (by Search Engine): C2 Sequest HT
High	DFYVAFQDLPTR		2.99875e-06	4.68401e-05	1	1	2	Q14566	0	1471.72	High	High	n/a	8.459e-05	9.804e-05		5.701e-07	5.189e-07		3.53	3.1
High	DQVAIHEAMEQQTISITK		1.58427e-08	4.68401e-05	1	1	2	Q14566	0	2042.02	High	High	n/a	8.459e-05	9.804e-05		1.198e-09	3.769e-07		6.03	4.49
High	DQVAIHEAMEQQTISITK	1xOxidation [M9]	9.17376e-06	4.68401e-05	1	1	1	Q14566	0	2058.02	High	n/a	n/a	8.459e-05			2.114e-06			5.26
High	DVEQQFK		0.061879	0.00357537	1	1	1	Q14566	0	893.436	n/a	High	n/a		0.001872			0.04529			1.73
High	EIESEIDSEEELINK		2.32009e-09	4.68401e-05	1	1	3	Q14566	0	1776.84	High	High	n/a	8.459e-05	9.804e-05		1.257e-10	9.091e-11		5.71	5.43
High	ELRDEEQTAESIK		0.00407184	0.000462988	1	1	2	Q14566	1	1547.75	High	High	n/a	0.000547	0.0002892		0.00443	0.003183		1.99	4.51
High	ELRDEEQTAESIKNQMTVK	1xOxidation [M16]	8.80587e-05	4.68401e-05	1	1	1	Q14566	2	2265.1	High	n/a	n/a	8.459e-05			3.041e-05			3.27
High	ESEDFIVEQYK		2.54633e-05	4.68401e-05	1	1	2	Q14566	0	1386.64	High	High	n/a	8.459e-05	9.804e-05		7.06e-06	6.478e-06		3.57	3.41
High	GSTEGSESYEEDPYLVVNPNYLLED		3.43413e-06	4.68401e-05	1	1	2	Q14566	0	2819.24	Low	High	n/a	0.07735	9.804e-05		0.9576	4.367e-07		1.04	2.11
High	GVLLMLFGGVPK		6.54651e-05	4.68401e-05	1	1	1	Q14566	0	1230.73	High	n/a	n/a	8.459e-05			2.142e-05			2.42
High	KVEEEEDESALKR		8.17759e-07	4.68401e-05	1	1	2	Q14566	2	1561.77	High	High	n/a	8.459e-05	9.804e-05		1.232e-07	3.289e-05		4.59	2.68
High	IEESIDR		0.0214945	0.00150828	1	1	2	Q14566	0	861.431	High	High	n/a	0.001145	0.002674		0.01434	0.07503		1.92	1.91
High	IQETQAELPR		2.31375e-05	4.68401e-05	1	1	1	Q14566	0	1184.63	High	n/a	n/a	8.459e-05			6.275e-06			3.26
High	ISKESEDFIVEQYK		1.44693e-06	4.68401e-05	1	1	2	Q14566	1	1714.85	High	High	n/a	8.459e-05	9.804e-05		2.413e-07	4.139e-07		4.21	3.97
High	LTHYDHVLIELTQAGLK		5.11487e-05	4.68401e-05	1	1	1	Q14566	0	1951.06	High	n/a	n/a	8.459e-05			1.601e-05			2.65
High	QLESMIR		0.0283952	0.00186644	1	1	2	Q14566	0	876.461	High	High	n/a	0.001361	0.001573		0.01856	0.03865		2.08	2.12
High	QNINLSAPIMSR		6.92366e-05	4.68401e-05	1	1	1	Q14566	0	1343.71	n/a	High	n/a		9.804e-05			1.791e-05			3.42
High	QNINLSAPIMSR	1xOxidation [M10]	2.23682e-05	4.68401e-05	1	1	1	Q14566	0	1359.7	High	n/a	n/a	8.459e-05			6.043e-06			3.73
High	SELVNWYLK		0.00154858	0.000240184	1	1	2	Q14566	0	1151.61	High	High	n/a	0.0001503	0.0004131		0.001004	0.007142		2.48	2.21
High	SLEVILR		0.00864262	0.000628074	1	1	2	Q14566	0	829.514	High	High	n/a	0.001361	0.0004131		0.02239	0.007133		2.23	2.16
High	VSGVDGYETEGIR		2.33281e-07	4.68401e-05	1	1	2	Q14566	0	1381.66	High	High	n/a	8.459e-05	9.804e-05		1.693e-05	1.587e-08		2.31	4.4
High	YLQLAEELIRPER		0.00749549	0.000628074	1	1	1	Q14566	0	1629.9	n/a	n/a	High			0.0005035			0.01606			2.57
P46060	Ran GTPase-activating protein 1 OS=Homo sapiens OX=9606 GN=RANGAP1 PE=1 SV=1	61.2	50.18	10.04	29	26	8	16	16	3	14	12	3	587	63.5	4.68
Confidence	Sequence	Modifications	Qvality PEP	Qvality q-value	# Protein Groups	# Proteins	# PSMs	Master Protein Accessions	# Missed Cleavages	Theo. MH+ [Da]	Confidence (by Search Engine): A2 Sequest HT	Confidence (by Search Engine): B2 Sequest HT	Confidence (by Search Engine): C2 Sequest HT	Percolator q-Value (by Search Engine): A2 Sequest HT	Percolator q-Value (by Search Engine): B2 Sequest HT	Percolator q-Value (by Search Engine): C2 Sequest HT	Percolator PEP (by Search Engine): A2 Sequest HT	Percolator PEP (by Search Engine): B2 Sequest HT	Percolator PEP (by Search Engine): C2 Sequest HT	XCorr (by Search Engine): A2 Sequest HT	XCorr (by Search Engine): B2 Sequest HT	XCorr (by Search Engine): C2 Sequest HT
High	AFNSSSFNSNTFLTR		1.63442e-09	4.68401e-05	1	1	2	P46060	0	1692.8	High	High	n/a	8.459e-05	9.804e-05		4.008e-10	3.489e-11		5.66	4.82
High	AFNSSSFNSNTFLTR	1xDeamidated [N8]	1.62001e-06	4.68401e-05	1	1	1	P46060	0	1693.78	n/a	High	n/a		9.804e-05			1.725e-07			3.75
High	DAALAVAEAMADKAELEK		1.92102e-05	4.68401e-05	1	1	1	P46060	1	1845.93	High	n/a	n/a	8.459e-05			5.036e-06			4.26
High	GAVAIADAIR		0.000157839	4.68401e-05	1	1	2	P46060	0	956.552	High	High	n/a	8.459e-05	0.0002252		6.131e-05	0.001178		2.9	2.41
High	GAVAMAETLK		0.00154021	0.000240184	1	1	1	P46060	0	990.529	High	n/a	n/a	0.0001503			0.0009975			2.77
High	GAVAMAETLK	1xOxidation [M5]	0.001653	0.000240184	1	1	1	P46060	0	1006.52	n/a	High	n/a		0.0002252			0.001064			2.27
High	HSLLQTLYKV		0.0430266	0.00243791	1	1	1	P46060	1	1201.69	High	n/a	n/a	0.001703			0.02727			2.78
High	KILDPNTGEPAPVLSSPPPADVSTFLAFPSPEK		4.4448e-05	4.68401e-05	1	1	2	P46060	1	3418.78	High	High	n/a	8.459e-05	9.804e-05		1.356e-05	2.595e-05		2.59	2.45
High	KILDPNTGEPAPVLSSPPPADVSTFLAFPSPEK	1xDeamidated [N6]	0.000217147	4.68401e-05	1	1	2	P46060	1	3419.76	n/a	High	High		9.804e-05	0.0006997		7.523e-05	0.02332		2.24	1.61
High	LENDGATALAEAFR		1.07859e-06	4.68401e-05	1	1	1	P46060	0	1477.73	High	n/a	n/a	8.459e-05			1.711e-07			3.86
High	ILDPNTGEPAPVLSSPPPADVSTFLAFPSPEK		1.06109e-12	4.68401e-05	1	1	5	P46060	0	3290.68	High	High	High	8.459e-05	9.804e-05	0.0001132	5.308e-08	2.19e-07	8.09e-13	4.04	4.14	5.6
High	MAVQDAVDALMQK		2.48967e-08	4.68401e-05	1	1	4	P46060	0	1419.7	High	High	n/a	8.459e-05	9.804e-05		2.042e-09	7.928e-09		4.2	3.68
High	NRLENDGATALAEAFR		2.29402e-09	4.68401e-05	1	1	3	P46060	1	1747.87	High	High	High	8.459e-05	0.0001648	0.0001132	1.236e-10	0.000886	8.191e-09	6.14	3.43	4.44
High	SSVLIAQQTDTSDPEK		1.18438e-09	4.68401e-05	1	1	2	P46060	0	1718.84	High	High	n/a	8.459e-05	9.804e-05		2.799e-10	2.352e-11		5.24	4.93
High	SSVLIAQQTDTSDPEKVVSAFLK		7.44628e-05	4.68401e-05	1	1	2	P46060	1	2463.3	High	High	n/a	8.459e-05	9.804e-05		0.0002611	1.961e-05		2.69	2.93
High	TQVAGGQLSFK		0.000785227	0.000184682	1	1	1	P46060	0	1135.61	n/a	High	n/a		0.0001648			0.0004009			2.99
High	VINLNDNTFTEK		1.60385e-05	4.68401e-05	1	1	2	P46060	0	1407.71	High	High	n/a	8.459e-05	9.804e-05		4.087e-06	3.135e-06		3.68	3.36
High	VSSVFKDEATVR		3.13622e-05	4.68401e-05	1	1	2	P46060	1	1337.71	High	High	n/a	8.459e-05	9.804e-05		1.317e-05	6.696e-06		3.42	3.32
P82933	28S ribosomal protein S9, mitochondrial OS=Homo sapiens OX=9606 GN=MRPS9 PE=1 SV=2	60.92	54.12	6.59	29	30	8	16	19	3	12	11	3	396	45.8	9.51
Confidence	Sequence	Modifications	Qvality PEP	Qvality q-value	# Protein Groups	# Proteins	# PSMs	Master Protein Accessions	# Missed Cleavages	Theo. MH+ [Da]	Confidence (by Search Engine): A2 Sequest HT	Confidence (by Search Engine): B2 Sequest HT	Confidence (by Search Engine): C2 Sequest HT	Percolator q-Value (by Search Engine): A2 Sequest HT	Percolator q-Value (by Search Engine): B2 Sequest HT	Percolator q-Value (by Search Engine): C2 Sequest HT	Percolator PEP (by Search Engine): A2 Sequest HT	Percolator PEP (by Search Engine): B2 Sequest HT	Percolator PEP (by Search Engine): C2 Sequest HT	XCorr (by Search Engine): A2 Sequest HT	XCorr (by Search Engine): B2 Sequest HT	XCorr (by Search Engine): C2 Sequest HT
High	AIAYLFPSGLFEK		5.8926e-07	4.68401e-05	1	1	3	P82933	0	1455.79	High	High	High	8.459e-05	9.804e-05	0.0001132	2.796e-07	4.956e-08	2.925e-05	3.91	3.95	3.53
High	AIAYLFPSGLFEKR		1.44899e-05	4.68401e-05	1	1	2	P82933	1	1611.89	High	High	n/a	8.459e-05	9.804e-05		7.518e-06	2.566e-06		3.16	2.59
High	EQLMFPFHFVDR		5.77401e-06	4.68401e-05	1	1	2	P82933	0	1565.76	High	High	n/a	8.459e-05	9.804e-05		1.231e-06	1.296e-06		2.42	2.6
High	EQLMFPFHFVDR	1xOxidation [M4]	8.76869e-06	4.68401e-05	1	1	3	P82933	0	1581.75	High	High	n/a	8.459e-05	9.804e-05		2.433e-05	1.384e-06		2.81	2.77
High	ETYTEDFIKK		0.000212444	4.68401e-05	1	1	4	P82933	1	1273.63	High	High	n/a	8.459e-05	9.804e-05		8.728e-05	8.921e-05		3.3	3.43
High	HLANMMGEDPETFTQEDIDR		6.80902e-12	4.68401e-05	1	1	1	P82933	0	2349.01	High	n/a	n/a	8.459e-05			1.329e-13			7.61
High	HLANMMGEDPETFTQEDIDR	1xOxidation [M5]	3.90246e-11	4.68401e-05	1	1	2	P82933	0	2365.01	High	High	n/a	8.459e-05	9.804e-05		1.064e-12	3.487e-13		6.11	6.57
High	HLANMMGEDPETFTQEDIDR	2xOxidation [M5; M6]	8.13616e-13	4.68401e-05	1	1	3	P82933	0	2381	High	High	n/a	8.459e-05	9.804e-05		1.092e-14	1.158e-12		7.28	5.72
High	HLANMMGEDPETFTQEDIDR	1xDeamidated [N4]; 2xOxidation [M5; M6]	1.27837e-10	4.68401e-05	1	1	1	P82933	0	2381.99	n/a	High	n/a		9.804e-05			1.507e-12			4.7
High	HPEQIFPR		0.00568094	0.000462988	1	1	3	P82933	0	1023.54	High	High	n/a	0.000547	0.0004131		0.004126	0.008224		2.39	2.19
High	IKVNGIDYQLYFPITQDR		0.0157817	0.00124229	1	1	1	P82933	1	2183.15	n/a	High	n/a		0.0006679			0.01295			1.47
High	LSDLDYMQFIR		3.30099e-06	4.68401e-05	1	1	1	P82933	0	1400.69	n/a	High	n/a		9.804e-05			4.162e-07			2.89
High	LSDLDYMQFIR	1xOxidation [M7]	3.06728e-06	4.68401e-05	1	1	2	P82933	0	1416.68	High	High	n/a	8.459e-05	9.804e-05		5.831e-07	4.367e-07		3.66	3.42
High	QAGLLTTDPR		4.0171e-05	4.68401e-05	1	1	3	P82933	0	1071.58	High	High	High	8.459e-05	9.804e-05	0.0001132	3.497e-05	9.093e-06	0.0001612	3.04	3.22	3.06
High	QIEEFNIGK		0.00173641	0.000240184	1	1	1	P82933	0	1077.56	High	n/a	n/a	0.0001503			0.001147			2.42
High	QIEEFNIGKR		0.000230604	4.68401e-05	1	1	2	P82933	1	1233.66	High	n/a	High	8.459e-05		0.002902	9.634e-05		0.1341	3.67		1.9
High	QLIEPVQYDEQGMAFSK	1xOxidation [M13]	0.000370885	0.00011839	1	1	1	P82933	0	1998.95	n/a	High	n/a		0.0001648			0.0001495			2.84
High	QLIEPVQYDEQGMAFSK	1xDeamidated [Q1]; 1xOxidation [M13]	0.00311178	0.000361093	1	1	1	P82933	0	1999.93	High	n/a	n/a	0.0002171			0.002217			2.26
High	RETYTEDFIKK		0.000745046	0.000184682	1	1	1	P82933	2	1429.73	High	n/a	n/a	0.0001503			0.0004097			3.78
High	VNGIDYQLYFPITQDR	1xDeamidated [N2]	0.000127883	4.68401e-05	1	1	1	P82933	0	1942.95	n/a	High	n/a		9.804e-05			3.833e-05			2.32
P05141	ADP/ATP translocase 2 OS=Homo sapiens OX=9606 GN=SLC25A5 PE=1 SV=7	60.44	67.6	108.88	42	43	40	25	27	34	14	16	15	298	32.8	9.69
Confidence	Sequence	Modifications	Qvality PEP	Qvality q-value	# Protein Groups	# Proteins	# PSMs	Master Protein Accessions	# Missed Cleavages	Theo. MH+ [Da]	Confidence (by Search Engine): A2 Sequest HT	Confidence (by Search Engine): B2 Sequest HT	Confidence (by Search Engine): C2 Sequest HT	Percolator q-Value (by Search Engine): A2 Sequest HT	Percolator q-Value (by Search Engine): B2 Sequest HT	Percolator q-Value (by Search Engine): C2 Sequest HT	Percolator PEP (by Search Engine): A2 Sequest HT	Percolator PEP (by Search Engine): B2 Sequest HT	Percolator PEP (by Search Engine): C2 Sequest HT	XCorr (by Search Engine): A2 Sequest HT	XCorr (by Search Engine): B2 Sequest HT	XCorr (by Search Engine): C2 Sequest HT
High	AAYFGIYDTAK		1.47373e-05	4.68401e-05	1	1	3	P05141	0	1219.6	High	High	High	8.459e-05	9.804e-05	0.0001132	3.71e-06	4.491e-06	9.108e-05	3.38	2.68	3.16
High	DEGGKAFFK		0.000391192	0.00011839	2	2	2	P12236; P05141	1	998.494	High	High	n/a	8.459e-05	0.0002252		0.0001842	0.001522		2.28	3.15
High	DFLAGGVAAAISK		4.66147e-08	4.68401e-05	1	1	21	P05141	0	1219.67	High	High	High	8.459e-05	9.804e-05	0.0001132	4.548e-09	1.56e-08	5.673e-08	3.69	2.96	3.51
High	EQGVLSFWR		0.0013248	0.000240184	2	2	4	P12236; P05141	0	1121.57	High	High	High	0.0001503	0.0002252	0.0004088	0.0008329	0.00286	0.009521	2.46	2.51	2.44
High	EQGVLSFWR	1xDeamidated [Q2]	0.00490483	0.000462988	2	2	1	P12236; P05141	0	1122.56	n/a	High	n/a		0.0002892			0.003921			2.14
High	GAWSNVLR		0.00189646	0.000240184	3	3	4	P12236; P05141; P12235	0	902.484	High	High	High	0.001872	0.0004131	0.0002148	0.03421	0.007252	0.004287	2.19	2.3	2.03
High	GAWSNVLR	1xDeamidated [N5]	0.0337235	0.00202166	3	3	1	P12236; P05141; P12235	0	903.468	n/a	n/a	High			0.001354			0.05349			2.23
High	GLGDCLVK	1xCarbamidomethyl [C5]	0.0360982	0.00212319	2	2	3	P12236; P05141	0	861.45	High	High	High	0.001872	0.001915	0.001441	0.03445	0.04757	0.05609	1.87	1.72	2.06
High	GMGGAFVLVLYDEIKK		4.71175e-06	4.68401e-05	3	3	2	P12236; P05141; P12235	1	1739.94	n/a	n/a	High			0.0001132			7.028e-06			3.2
High	GMGGAFVLVLYDEIKK	1xOxidation [M2]	5.0314e-09	4.68401e-05	3	3	14	P12236; P05141; P12235	1	1755.93	High	High	High	8.459e-05	9.804e-05	0.0001132	4.367e-06	1.398e-10	7.974e-09	2.92	5.35	5.91
High	GNLANVIR		0.00546543	0.000462988	3	4	4	P12236; P05141; P12235	0	856.5	High	High	High	0.002166	0.00122	0.0004088	0.03943	0.02765	0.01219	2.63	2.66	2.69
High	GNLANVIR	1xDeamidated [N5]	0.0288198	0.00186644	3	4	1	P12236; P05141; P12235	0	857.484	n/a	n/a	High			0.001259			0.04753			2.32
High	LLLQVQHASK		9.01971e-06	4.68401e-05	3	3	3	P12236; P05141; P12235	0	1136.68	High	High	High	8.459e-05	9.804e-05	0.0001132	2.08e-06	1.107e-05	0.0001902	2.84	3.04	2.89
High	IPKEQGVLSFWR		1.73562e-05	4.68401e-05	2	2	3	P12236; P05141	1	1459.81	High	High	High	8.459e-05	9.804e-05	0.0001132	4.646e-06	3.222e-06	0.0001001	3.2	3.89	3.31
High	IPKEQGVLSFWR	1xDeamidated [Q5]	6.14842e-08	4.68401e-05	2	2	3	P12236; P05141	1	1460.79	High	High	High	0.006201	0.004173	0.0001132	0.2095	0.1287	7.561e-08	2.63	2.11	3.98
High	QIFLGGVDK		0.0005727	0.00011839	2	2	3	P12236; P05141	0	976.546	High	High	High	8.459e-05	0.0002252	0.0002148	0.0002952	0.002154	0.004107	2.45	2.76	2.39
High	QIFLGGVDKR		0.0027224	0.000361093	1	1	2	P05141	1	1132.65	n/a	High	High		0.0002252	0.0003175		0.00253	0.006246		2.84	3.45
High	TAVAPIER		0.00189646	0.000240184	3	4	5	P12236; P05141; P12235	0	856.489	High	High	High	0.0007217	0.0002892	0.0002148	0.008029	0.003904	0.004287	2.67	2.19	2.41
High	VKLLLQVQHASK		1.90841e-06	4.68401e-05	3	3	1	P12236; P05141; P12235	1	1363.84	n/a	High	n/a		9.804e-05			2.106e-07			3.24
High	YFPTQALNFAFK		7.44628e-05	4.68401e-05	3	4	7	P12236; P05141; P12235	0	1446.74	High	High	High	8.459e-05	0.0001648	0.0001132	0.0001127	0.0001345	0.0001265	2.82	2.05	3.24
High	YFPTQALNFAFK	1xDeamidated [N8]	0.000183177	4.68401e-05	3	4	3	P12236; P05141; P12235	0	1447.73	High	High	High	0.0001503	9.804e-05	0.0001132	0.0005792	6.058e-05	0.0003723	1.96	2.23	2.99
High	YFPTQALNFAFKDK		2.76372e-07	4.68401e-05	3	4	3	P12236; P05141; P12235	1	1689.86	High	High	High	8.459e-05	9.804e-05	0.0001132	3.444e-08	3.864e-08	7.909e-07	2.81	2.69	4.27
High	YFPTQALNFAFKDKYK		7.75127e-08	4.68401e-05	3	4	1	P12236; P05141; P12235	2	1981.02	n/a	n/a	High			0.0001132			9.609e-08			5.81
P62701	40S ribosomal protein S4, X isoform OS=Homo sapiens OX=9606 GN=RPS4X PE=1 SV=2	60.14	59.43	34.53	46	40	35	19	19	12	13	13	10	263	29.6	10.15
Confidence	Sequence	Modifications	Qvality PEP	Qvality q-value	# Protein Groups	# Proteins	# PSMs	Master Protein Accessions	# Missed Cleavages	Theo. MH+ [Da]	Confidence (by Search Engine): A2 Sequest HT	Confidence (by Search Engine): B2 Sequest HT	Confidence (by Search Engine): C2 Sequest HT	Percolator q-Value (by Search Engine): A2 Sequest HT	Percolator q-Value (by Search Engine): B2 Sequest HT	Percolator q-Value (by Search Engine): C2 Sequest HT	Percolator PEP (by Search Engine): A2 Sequest HT	Percolator PEP (by Search Engine): B2 Sequest HT	Percolator PEP (by Search Engine): C2 Sequest HT	XCorr (by Search Engine): A2 Sequest HT	XCorr (by Search Engine): B2 Sequest HT	XCorr (by Search Engine): C2 Sequest HT
High	DANGNSFATR		0.00296964	0.000361093	1	3	1	P62701	0	1052.48	n/a	High	n/a		0.0002252			0.002201			2.62
High	DANGNSFATR	1xDeamidated [N]	3.18963e-05	4.68401e-05	1	3	7	P62701	0	1053.46	High	High	High	8.459e-05	9.804e-05	0.0001132	2.081e-05	6.806e-06	0.0006344	2.84	2.81	2.68
High	ERHPGSFDVVHVK		4.03554e-07	4.68401e-05	1	2	1	P62701	1	1506.78	High	n/a	n/a	8.459e-05			5.383e-08			4.77
High	FDTGNLCMVTGGANLGR	1xCarbamidomethyl [C7]	2.19865e-08	4.68401e-05	1	1	1	P62701	0	1782.83	High	n/a	n/a	8.459e-05			1.769e-09			3.42
High	FDTGNLCMVTGGANLGR	1xCarbamidomethyl [C7]; 1xOxidation [M8]	0.00280215	0.000361093	1	1	1	P62701	0	1798.82	High	n/a	n/a	0.0002171			0.001974			1.93
High	GIPHLVTHDAR		8.38148e-06	4.68401e-05	1	3	3	P62701	0	1215.66	High	High	High	8.459e-05	9.804e-05	0.0001132	1.355e-05	1.543e-05	1.277e-05	3.28	3.2	3.18
High	GNKPWISLPR		0.000156104	4.68401e-05	1	1	2	P62701	0	1167.66	High	High	n/a	8.459e-05	9.804e-05		0.0001025	4.942e-05		2.41	2.83
High	HPGSFDVVHVK		4.0474e-08	4.68401e-05	1	2	5	P62701	0	1221.64	High	High	High	8.459e-05	9.804e-05	0.0001132	5.125e-07	1.95e-06	4.884e-08	4.93	4.8	4.87
High	HWMLDK		0.0529919	0.00284238	1	3	3	P62701	0	829.403	High	High	High	0.003567	0.005263	0.001717	0.094	0.1643	0.07409	2.5	2.36	1.91
High	LKYALTGDEVKK		1.96908e-07	4.68401e-05	1	3	2	P62701	2	1364.78	High	High	n/a	8.459e-05	9.804e-05		1.742e-06	1.28e-08		5.04	4.01
High	LSNIFVIGK		9.95598e-05	4.68401e-05	1	1	3	P62701	0	990.598	High	High	High	8.459e-05	0.0001648	0.0001132	9.967e-05	0.0004446	0.0001717	3.4	3.41	3.31
High	LSNIFVIGK	1xDeamidated [N3]	0.00136073	0.000240184	1	1	1	P62701	0	991.582	n/a	High	n/a		0.0001648			0.0008283			2.34
High	LTIAEER		0.0120593	0.000854738	1	2	4	P62701	0	831.457	High	High	High	0.002835	0.004978	0.0006997	0.0636	0.1562	0.02383	2.15	2.19	2.19
High	TDITYPAGFMDVISIDK		1.79887e-07	4.68401e-05	1	1	3	P62701	0	1885.93	High	High	High	8.459e-05	9.804e-05	0.0001132	2.854e-06	1.149e-08	1.398e-05	2.49	3.36	2.65
High	TDITYPAGFMDVISIDK	1xOxidation [M10]	2.23546e-06	4.68401e-05	1	1	3	P62701	0	1901.92	High	High	High	8.459e-05	9.804e-05	0.0001132	4.024e-07	3.558e-07	6.174e-06	2.51	2.41	2.85
High	TIRYPDPLIK		2.96506e-06	4.68401e-05	1	2	4	P62701	1	1215.71	High	High	High	8.459e-05	9.804e-05	0.0001132	4.234e-05	3.641e-07	3.62e-05	3.54	3.85	3.5
High	VRTDITYPAGFMDVISIDK		5.31985e-05	4.68401e-05	1	1	1	P62701	1	2141.09	n/a	High	n/a		9.804e-05			1.29e-05			3.59
High	YALTGDEVK		0.00469381	0.000462988	1	3	1	P62701	0	995.504	n/a	n/a	High			0.0004088			0.0106			2.51
High	YALTGDEVKK		0.000389115	0.00011839	1	3	3	P62701	1	1123.6	High	High	High	8.459e-05	0.0005429	0.0001132	0.0002955	0.01135	0.0007423	2.77	2.74	2.69
High	YPDPLIK		0.0145938	0.00107714	1	2	1	P62701	0	845.477	n/a	High	n/a		0.0006679			0.01202			2.12
P13647	Keratin, type II cytoskeletal 5 OS=Homo sapiens OX=9606 GN=KRT5 PE=1 SV=3	59.79	65.15	56.32	26	23	22	19	21	20	15	14	15	590	62.3	7.74
Confidence	Sequence	Modifications	Qvality PEP	Qvality q-value	# Protein Groups	# Proteins	# PSMs	Master Protein Accessions	# Missed Cleavages	Theo. MH+ [Da]	Confidence (by Search Engine): A2 Sequest HT	Confidence (by Search Engine): B2 Sequest HT	Confidence (by Search Engine): C2 Sequest HT	Percolator q-Value (by Search Engine): A2 Sequest HT	Percolator q-Value (by Search Engine): B2 Sequest HT	Percolator q-Value (by Search Engine): C2 Sequest HT	Percolator PEP (by Search Engine): A2 Sequest HT	Percolator PEP (by Search Engine): B2 Sequest HT	Percolator PEP (by Search Engine): C2 Sequest HT	XCorr (by Search Engine): A2 Sequest HT	XCorr (by Search Engine): B2 Sequest HT	XCorr (by Search Engine): C2 Sequest HT
High	AQYEEIANR		0.00071814	0.00011839	1	1	3	P13647	0	1093.53	High	High	High	8.459e-05	0.0001648	0.0002148	0.0003926	0.0005918	0.002711	2.7	2.91	2.63
High	EYQELMNTK		0.00463549	0.000462988	1	1	1	P13647	0	1155.54	n/a	n/a	High			0.0004088			0.01046			2.48
High	EYQELMNTK	1xOxidation [M6]	0.00705701	0.000581648	1	1	1	P13647	0	1171.53	n/a	n/a	High			0.0004088			0.01522			2.23
High	FASFIDK		0.165147	0.00581366	7	24	1	P08729; Q7Z794; P35908; P02538; Q3SY84; P05787; P13647	0	827.43	High	n/a	n/a	0.003624			0.09941			2.31
High	GRLDSELR		0.29263	0.00977482	2	5	1	P02538; P13647	1	945.511	Medium	Low	High	0.01734	0.05105	0.005878	0.5686	0.8353	0.2351	2.43	2.13	2.51
High	LAELEEALQK		5.58165e-06	4.68401e-05	1	1	2	P13647	0	1143.63	High	High	Low	8.459e-05	9.804e-05	0.08494	5.928e-06	7.925e-07	0.9273	3.94	3.94	1.62
High	ISISTSGGSFR		8.4682e-05	4.68401e-05	1	1	2	P13647	0	1111.57	High	High	n/a	8.459e-05	9.804e-05		8.575e-05	2.294e-05		2.89	2.94
High	NKYEDEINK		0.000437376	0.00011839	4	9	1	P04264; P02538; P05787; P13647	1	1152.55	n/a	n/a	High			0.0001132			0.000848			2.43
High	NKYEDEINKR		5.44062e-05	4.68401e-05	4	8	2	P04264; P02538; P05787; P13647	2	1308.65	n/a	n/a	High			0.0001132			9.084e-05			3.96
High	NKYEDEINKR	1xDeamidated [N]	2.52483e-07	4.68401e-05	4	8	3	P04264; P02538; P05787; P13647	2	1309.64	n/a	n/a	High			0.0001132			3.298e-07			4.09
High	NLDLDSIIAEVK		3.1119e-07	4.68401e-05	3	8	3	P35908; P02538; P13647	0	1329.73	High	High	High	8.459e-05	9.804e-05	0.0001132	3.981e-08	1.835e-07	1.154e-06	3.81	3.67	3.67
High	NLDLDSIIAEVKAQYEEIANR	1xDeamidated [Q14]	0.157673	0.00576455	1	1	1	P13647	1	2405.22	n/a	n/a	High			0.003443			0.155			1.5
High	NMQDLVEDFK		0.000165881	4.68401e-05	1	1	2	P13647	0	1238.57	High	High	n/a	8.459e-05	9.804e-05		8.506e-05	5.332e-05		3.2	2.84
High	NMQDLVEDFK	1xOxidation [M2]	0.000458745	0.00011839	1	1	2	P13647	0	1254.57	n/a	High	n/a		0.0001648			0.0001975			2.92
High	QLDSIVGER		0.00117832	0.000240184	2	3	3	P02538; P13647	0	1016.54	High	High	High	0.0002171	0.0002252	0.0002148	0.00201	0.001012	0.00256	2.43	2.52	2.67
High	QNLEPLFEQYINNLR		4.38057e-08	4.68401e-05	2	4	4	P02538; P13647	0	1890.97	High	High	High	0.0005986	9.804e-05	0.0001132	0.005073	1.615e-05	5.325e-08	1.1	2.06	4.22
High	QNLEPLFEQYINNLRR		0.00759705	0.000628074	2	4	1	P02538; P13647	1	2047.07	n/a	n/a	High			0.0005035			0.01623			1.3
High	SFSTASAITPSVSR		3.92313e-07	4.68401e-05	1	1	3	P13647	0	1410.72	High	High	High	8.459e-05	9.804e-05	0.0001132	5.207e-08	3.431e-07	1.737e-05	4.08	3.71	4.01
High	SLYNLGGSK		0.000969007	0.000184682	1	1	2	P13647	0	938.494	n/a	High	High		0.0001648	0.0002148		0.0005324	0.005483		2.36	2.33
High	SLYNLGGSKR		0.00978214	0.000685296	1	1	1	P13647	1	1094.6	n/a	High	n/a		0.0004131			0.008099			2.21
High	TEAESWYQTK		0.000340474	0.00011839	1	1	2	P13647	0	1242.56	High	High	n/a	8.459e-05	0.0001648		0.0001553	0.000231		3.05	3.2
High	TTAENEFVMLK	1xOxidation [M9]	2.48959e-05	4.68401e-05	1	1	2	P13647	0	1298.63	High	High	n/a	8.459e-05	9.804e-05		6.862e-06	4.143e-05		3.93	3.49
High	TTAENEFVMLKK		0.000103521	4.68401e-05	1	1	1	P13647	1	1410.73	n/a	High	n/a		9.804e-05			2.951e-05			2.85
High	TTAENEFVMLKK	1xOxidation [M9]	9.20807e-05	4.68401e-05	1	1	2	P13647	1	1426.72	High	High	n/a	8.459e-05	9.804e-05		3.21e-05	5.485e-05		3.95	3.99
High	VDALMDEINFMK		1.42261e-06	4.68401e-05	1	1	3	P13647	0	1425.68	High	High	High	8.459e-05	9.804e-05	0.0001132	8.745e-07	3.87e-07	2.014e-06	3.78	3.7	4.04
High	VDALMDEINFMK	1xOxidation [M]	4.43035e-08	4.68401e-05	1	1	5	P13647	0	1441.67	High	High	n/a	8.459e-05	9.804e-05		2.983e-08	2.037e-09		3.93	3.77
High	VDALMDEINFMK	2xOxidation [M5; M11]	1.76328e-06	4.68401e-05	1	1	2	P13647	0	1457.67	High	High	n/a	8.459e-05	9.804e-05		4.333e-07	1.915e-07		3.43	4.36
High	WTLLQEQGTK		5.47124e-05	4.68401e-05	2	4	2	P02538; P13647	0	1203.64	High	n/a	High	8.459e-05		0.0001132	1.733e-05		0.0006464	3.45		3.47
High	YEELQQTAGR		3.65082e-05	4.68401e-05	1	1	2	P13647	0	1194.57	High	n/a	High	8.459e-05		0.0001132	1.078e-05		0.0001269	3.4		3.48
P48634	Protein PRRC2A OS=Homo sapiens OX=9606 GN=PRRC2A PE=1 SV=3	59.32	44.24	1.62	14	11	1	20	14	1	16	12	1	2157	228.7	9.45
Confidence	Sequence	Modifications	Qvality PEP	Qvality q-value	# Protein Groups	# Proteins	# PSMs	Master Protein Accessions	# Missed Cleavages	Theo. MH+ [Da]	Confidence (by Search Engine): A2 Sequest HT	Confidence (by Search Engine): B2 Sequest HT	Confidence (by Search Engine): C2 Sequest HT	Percolator q-Value (by Search Engine): A2 Sequest HT	Percolator q-Value (by Search Engine): B2 Sequest HT	Percolator q-Value (by Search Engine): C2 Sequest HT	Percolator PEP (by Search Engine): A2 Sequest HT	Percolator PEP (by Search Engine): B2 Sequest HT	Percolator PEP (by Search Engine): C2 Sequest HT	XCorr (by Search Engine): A2 Sequest HT	XCorr (by Search Engine): B2 Sequest HT	XCorr (by Search Engine): C2 Sequest HT
High	AVGTPGGGGGGAVPGISAMSR		2.56799e-07	4.68401e-05	1	3	1	P48634	0	1755.88	n/a	High	n/a		9.804e-05			1.777e-08			3.19
High	AVGTPGGGGGGAVPGISAMSR	1xOxidation [M19]	6.86638e-11	4.68401e-05	1	3	2	P48634	0	1771.88	High	High	n/a	8.459e-05	9.804e-05		3.13e-09	7.026e-13		3.71	3.87
High	DGGGRGPDELEGPDSK		8.06399e-08	4.68401e-05	1	4	2	P48634	1	1585.71	High	High	n/a	8.459e-05	9.804e-05		8.94e-08	4.264e-09		5.19	4.92
High	DWELLPSAAASAEPQSK		3.91248e-08	4.68401e-05	1	4	2	P48634	0	1799.88	High	High	n/a	8.459e-05	9.804e-05		3.464e-09	2.996e-07		3.23	3.19
High	EEFPTLQAAGDQDK		0.00056075	0.00011839	1	4	1	P48634	0	1548.72	n/a	High	n/a		0.0001648			0.0002573			2.61
High	ERESAEQSSGPGPSLRPQNSTTWR		0.00128302	0.000240184	1	4	1	P48634	1	2657.27	High	n/a	n/a	0.0001503			0.0007993			2.79
High	ESAEQSSGPGPSLRPQNSTTWR		2.48875e-06	4.68401e-05	1	4	1	P48634	0	2372.12	High	n/a	n/a	8.459e-05			4.574e-07			4.46
High	FPLEEPGPRPLPWPPGSDEVAK		0.0167089	0.00124229	1	3	1	P48634	0	2415.23	High	n/a	n/a	0.001025			0.01137			1.42
High	FSREEFPTLQAAGDQDK		3.05e-06	4.68401e-05	1	4	2	P48634	1	1938.92	High	High	n/a	8.459e-05	9.804e-05		5.821e-07	1.392e-06		4.86	4.86
High	GSEGKPSLTLPASAPGPEEALTTVTVAPAPR		1.65356e-13	4.68401e-05	1	3	2	P48634	0	3001.58	High	High	n/a	8.459e-05	9.804e-05		2.025e-15	1.004e-15		6.81	5.61
High	GVGSGGQGPPPPR		0.000613298	0.00011839	1	3	1	P48634	0	1162.6	n/a	n/a	High			0.0001132			0.001235			1.62
High	LKAEPAAPPAAPSTPAPPPAVPK		8.51091e-11	4.68401e-05	1	4	2	P48634	1	2175.22	High	High	n/a	8.459e-05	9.804e-05		3.426e-11	9.118e-13		5.94	5.84
High	LIPGPLSPVAR		0.100295	0.00451675	1	3	2	P48634	0	1119.69	High	High	n/a	0.002783	0.003083		0.06111	0.08841		1.85	1.62
High	LVEPVGRPSILK		0.0509803	0.00274329	1	4	1	P48634	0	1307.8	High	n/a	n/a	0.001762			0.03196			2.11
High	SDSGGSSSEPFDR		1.22826e-06	4.68401e-05	1	4	2	P48634	0	1327.54	High	High	n/a	8.459e-05	9.804e-05		1.591e-06	1.227e-07		3.56	4.15
High	SETPPVPPPPPYLASYPGFPENGAPGPPISR		0.000406038	0.00011839	1	3	1	P48634	0	3185.59	High	n/a	n/a	8.459e-05			0.0001925			1.62
High	SETPPVPPPPPYLASYPGFPENGAPGPPISR	1xDeamidated [N22]	0.00223004	0.000240184	1	3	5	P48634	0	3186.58	High	High	n/a	0.0001503	0.0004131		0.001533	0.006269		1.61	1.5
High	SQPLYLPPGPAPPSALLSGLALK		0.017949	0.00129259	1	4	2	P48634	0	2287.31	High	High	n/a	0.001703	0.0006679		0.02776	0.01472		0.83	1.23
High	SSDASTAQPPESQPLPASQTPASNQPK		1.63442e-09	4.68401e-05	1	4	1	P48634	0	2721.3	High	n/a	n/a	8.459e-05			8.35e-11			5.69
High	SSDASTAQPPESQPLPASQTPASNQPK	1xDeamidated [Q13]	1.01959e-08	4.68401e-05	1	4	2	P48634	0	2722.28	High	High	n/a	8.459e-05	9.804e-05		7.174e-10	1.191e-08		4.81	4.38
High	VNSGLSSDPHFEEPGPMVR		1.49888e-05	4.68401e-05	1	4	1	P48634	0	2054.96	High	n/a	n/a	8.459e-05			3.761e-06			4.31
P27348	14-3-3 protein theta OS=Homo sapiens OX=9606 GN=YWHAQ PE=1 SV=1	59.29	65.04	20.1	24	26	18	14	14	6	8	8	4	245	27.7	4.78
Confidence	Sequence	Modifications	Qvality PEP	Qvality q-value	# Protein Groups	# Proteins	# PSMs	Master Protein Accessions	# Missed Cleavages	Theo. MH+ [Da]	Confidence (by Search Engine): A2 Sequest HT	Confidence (by Search Engine): B2 Sequest HT	Confidence (by Search Engine): C2 Sequest HT	Percolator q-Value (by Search Engine): A2 Sequest HT	Percolator q-Value (by Search Engine): B2 Sequest HT	Percolator q-Value (by Search Engine): C2 Sequest HT	Percolator PEP (by Search Engine): A2 Sequest HT	Percolator PEP (by Search Engine): B2 Sequest HT	Percolator PEP (by Search Engine): C2 Sequest HT	XCorr (by Search Engine): A2 Sequest HT	XCorr (by Search Engine): B2 Sequest HT	XCorr (by Search Engine): C2 Sequest HT
High	AVTEQGAELSNEER		9.82734e-08	4.68401e-05	1	1	3	P27348	0	1532.72	High	High	n/a	8.459e-05	9.804e-05		1.022e-08	9.169e-09		5.04	5.12
High	AVTEQGAELSNEER	1xDeamidated [N/Q]	3.96771e-07	4.68401e-05	1	1	2	P27348	0	1533.7	High	High	n/a	8.459e-05	9.804e-05		2.899e-07	3.049e-08		3.32	3.94
High	DSTLIMQLLR		2.16245e-05	4.68401e-05	6	11	3	P63104; P31946; Q04917; P61981; P27348; P62258	0	1189.66	High	High	High	8.459e-05	9.804e-05	0.0001132	6.007e-05	6.812e-05	3.439e-05	2.91	2.77	2.84
High	DSTLIMQLLR	1xOxidation [M6]	9.07077e-06	4.68401e-05	6	11	8	P63104; P31946; Q04917; P61981; P27348; P62258	0	1205.66	High	High	High	8.459e-05	9.804e-05	0.0001132	2.095e-06	5.954e-06	5.957e-05	3.15	2.89	2.9
High	KQTIDNSQGAYQEAFDISK		2.7799e-09	4.68401e-05	1	1	2	P27348	1	2143.03	High	High	n/a	8.459e-05	9.804e-05		4.054e-08	6.742e-11		5.81	7.12
High	KQTIDNSQGAYQEAFDISKK		3.03282e-06	4.68401e-05	1	1	2	P27348	2	2271.13	High	High	n/a	8.459e-05	9.804e-05		1.742e-05	3.729e-07		4.75	6.75
High	NLLSVAYK		0.0140852	0.00102127	6	10	2	P63104; P31946; Q04917; P61981; P27348; P62258	0	907.525	High	n/a	High	0.001361		0.0008917	0.02234		0.02712	2.48		2.41
High	QTIDNSQGAYQEAFDISK		2.1022e-12	4.68401e-05	1	1	2	P27348	0	2014.94	High	High	n/a	8.459e-05	9.804e-05		3.941e-12	9.537e-15		5.83	6.46
High	QTIDNSQGAYQEAFDISK	1xDeamidated [Q1]	3.39555e-06	4.68401e-05	1	1	1	P27348	0	2015.92	High	n/a	n/a	8.459e-05			6.582e-07			4.65
High	QTIDNSQGAYQEAFDISKK		1.30782e-12	4.68401e-05	1	1	3	P27348	1	2143.03	High	High	High	8.459e-05	9.804e-05	0.0001132	5.646e-12	5.302e-15	2.385e-09	7.54	7.9	7
High	QTIDNSQGAYQEAFDISKK	1xDeamidated [N/Q]	8.97947e-10	4.68401e-05	1	1	2	P27348	1	2144.01	High	High	n/a	8.459e-05	9.804e-05		4.986e-09	1.672e-11		6.35	6.95
High	VISSIEQK		0.0114014	0.000798979	4	7	6	P31946; Q04917; P61981; P27348	0	903.515	High	High	High	0.001257	0.0004812	0.0006997	0.01664	0.009394	0.02423	2.23	2.14	2.1
High	YLIANATNPESK		0.000461181	0.00011839	1	1	1	P27348	0	1320.68	n/a	High	n/a		0.0001648			0.0001986			2.16
Q92552	28S ribosomal protein S27, mitochondrial OS=Homo sapiens OX=9606 GN=MRPS27 PE=1 SV=3	59.19	43.54		29	25		15	12		10	9		414	47.6	6.18
Confidence	Sequence	Modifications	Qvality PEP	Qvality q-value	# Protein Groups	# Proteins	# PSMs	Master Protein Accessions	# Missed Cleavages	Theo. MH+ [Da]	Confidence (by Search Engine): A2 Sequest HT	Confidence (by Search Engine): B2 Sequest HT	Confidence (by Search Engine): C2 Sequest HT	Percolator q-Value (by Search Engine): A2 Sequest HT	Percolator q-Value (by Search Engine): B2 Sequest HT	Percolator q-Value (by Search Engine): C2 Sequest HT	Percolator PEP (by Search Engine): A2 Sequest HT	Percolator PEP (by Search Engine): B2 Sequest HT	Percolator PEP (by Search Engine): C2 Sequest HT	XCorr (by Search Engine): A2 Sequest HT	XCorr (by Search Engine): B2 Sequest HT	XCorr (by Search Engine): C2 Sequest HT
High	ALTSADGASEEQSQNDEDNQGSEK		4.05641e-15	4.68401e-05	1	2	4	Q92552	0	2510.04	High	High	n/a	8.459e-05	9.804e-05		2.976e-15	6.305e-16		6.93	6.37
High	ALTSADGASEEQSQNDEDNQGSEK	1xDeamidated [Q12]	6.27394e-13	4.68401e-05	1	2	3	Q92552	0	2511.02	High	High	n/a	8.459e-05	9.804e-05		8.095e-15	4.343e-11		5.12	5.99
High	ALYTLVNK		0.0273634	0.00186644	1	2	2	Q92552	0	921.54	High	High	n/a	0.001361	0.001915		0.01797	0.04865		2.2	1.91
High	AVYHNMPLIWKPGYLDR	1xOxidation [M6]	1.57694e-05	4.68401e-05	1	2	1	Q92552	0	2089.07	High	n/a	n/a	8.459e-05			4.006e-06			5.87
High	EALDVLGAVLK		1.48e-06	4.68401e-05	1	2	3	Q92552	0	1127.67	High	High	n/a	8.459e-05	9.804e-05		4.842e-06	1.546e-07		3.35	3.17
High	EEIDHAEYYLYK		8.19433e-06	4.68401e-05	1	2	2	Q92552	0	1572.72	High	High	n/a	8.459e-05	9.804e-05		1.851e-06	1.484e-06		4.12	4.15
High	KLPVSSLTISR		0.000292863	4.68401e-05	1	2	4	Q92552	1	1200.73	High	High	n/a	8.459e-05	0.0001648		0.000129	0.0003195		4	2.02
High	LIDNISSR		0.00435637	0.000462988	1	2	1	Q92552	0	917.505	High	n/a	n/a	0.0003516			0.003171			2.63
High	LIDNISSREEIDHAEYYLYK		0.00286784	0.000361093	1	2	1	Q92552	1	2471.21	n/a	High	n/a		0.0002252			0.002105			2.06
High	LPQYLER		0.0286067	0.00186644	1	2	1	Q92552	0	918.504	High	n/a	n/a	0.001361			0.01861			1.61
High	NFGASLLLPGLK		4.68521e-06	4.68401e-05	1	2	2	Q92552	0	1229.73	High	High	n/a	8.459e-05	9.804e-05		9.579e-07	4.159e-06		3.18	3.09
High	VAASPEDIK		0.000660195	0.00011839	1	2	1	Q92552	0	929.494	n/a	High	n/a		0.0001648			0.0003199			2.96
High	VELQQGLR		0.0111646	0.000798979	1	2	2	Q92552	0	942.537	High	High	n/a	0.0007217	0.0006679		0.00784	0.01398		2.71	2.54
A5YKK6-2	Isoform 2 of CCR4-NOT transcription complex subunit 1 OS=Homo sapiens OX=9606 GN=CNOT1	58.93	219.15	9.28	13	25	2	24	68	4	22	48	4	2371	266.2	7.05
Confidence	Sequence	Modifications	Qvality PEP	Qvality q-value	# Protein Groups	# Proteins	# PSMs	Master Protein Accessions	# Missed Cleavages	Theo. MH+ [Da]	Confidence (by Search Engine): A2 Sequest HT	Confidence (by Search Engine): B2 Sequest HT	Confidence (by Search Engine): C2 Sequest HT	Percolator q-Value (by Search Engine): A2 Sequest HT	Percolator q-Value (by Search Engine): B2 Sequest HT	Percolator q-Value (by Search Engine): C2 Sequest HT	Percolator PEP (by Search Engine): A2 Sequest HT	Percolator PEP (by Search Engine): B2 Sequest HT	Percolator PEP (by Search Engine): C2 Sequest HT	XCorr (by Search Engine): A2 Sequest HT	XCorr (by Search Engine): B2 Sequest HT	XCorr (by Search Engine): C2 Sequest HT
High	AHGGPNFMMHSGISQASEYDDPPGLR	2xOxidation [M8; M9]	6.63493e-07	4.68401e-05	2	3	1	A5YKK6-2; A5YKK6	0	2803.22	n/a	High	n/a		9.804e-05			5.74e-08			5.04
High	AHGGPNFMMHSGISQASEYDDPPGLR	1xDeamidated [Q15]; 2xOxidation [M8; M9]	3.24694e-08	4.68401e-05	2	3	1	A5YKK6-2; A5YKK6	0	2804.2	n/a	High	n/a		9.804e-05			1.391e-09			4.26
High	AQAEQQHNPAANPTMIR		8.7278e-08	4.68401e-05	2	3	2	A5YKK6-2; A5YKK6	0	1876.91	High	High	n/a	8.459e-05	9.804e-05		3.709e-07	4.717e-09		3.97	5.19
High	AQAEQQHNPAANPTMIR	1xOxidation [M15]	2.98186e-06	4.68401e-05	2	3	1	A5YKK6-2; A5YKK6	0	1892.9	n/a	High	n/a		9.804e-05			3.649e-07			5.28
High	ASQQEIQHIVNR		1.60181e-06	4.68401e-05	2	4	2	A5YKK6-2; A5YKK6	0	1422.74	High	High	n/a	8.459e-05	9.804e-05		2.716e-07	2.272e-07		4.24	4.36
High	AVQELVHPVVDR		9.59753e-06	4.68401e-05	2	4	1	A5YKK6-2; A5YKK6	0	1361.75	n/a	High	n/a		9.804e-05			1.552e-06			4.14
High	DAIAALGLLQK		1.75335e-06	4.68401e-05	2	3	2	A5YKK6-2; A5YKK6	0	1112.67	High	High	n/a	8.459e-05	9.804e-05		3.017e-07	3.044e-06		3.82	3.88
High	DLDSYLK		0.00719988	0.000581648	2	2	3	A5YKK6-2; A5YKK6	0	853.43	High	High	High	0.001703	0.001456	0.0004088	0.02947	0.0345	0.01556	1.98	2.18	1.82
High	DVPPSINTTNIDTLLVATDQTER		4.75499e-09	4.68401e-05	2	4	4	A5YKK6-2; A5YKK6	0	2513.27	High	High	n/a	0.002166	9.804e-05		0.0388	1.298e-10		1.22	4.17
High	EIDDEANSYFQR		8.47665e-06	4.68401e-05	2	4	2	A5YKK6-2; A5YKK6	0	1486.64	High	High	n/a	0.0001503	9.804e-05		0.0008181	1.331e-06		2.54	3.78
High	ELNPSLNFK		0.00419838	0.000462988	2	4	1	A5YKK6-2; A5YKK6	0	1061.56	n/a	High	n/a		0.0002892			0.003287			2.33
High	EVTAAQVAR		0.00441057	0.000462988	2	4	1	A5YKK6-2; A5YKK6	0	944.516	n/a	High	n/a		0.0002892			0.003479			2.47
High	EVTYELDHPGFQIR		2.00274e-07	4.68401e-05	2	4	2	A5YKK6-2; A5YKK6	0	1703.84	High	High	n/a	8.459e-05	9.804e-05		3.355e-06	1.314e-08		3.77	4.21
High	EWVNLYHSAAAGR		2.88249e-06	4.68401e-05	2	3	2	A5YKK6-2; A5YKK6	0	1473.72	High	High	n/a	8.459e-05	9.804e-05		8.789e-05	3.523e-07		2.65	3.23
High	GAFGVGQEQIDAFLK		7.53535e-08	4.68401e-05	2	4	1	A5YKK6-2; A5YKK6	0	1579.81	n/a	High	n/a		9.804e-05			3.922e-09			4.8
High	GLHNVVYGIQR		0.0168287	0.00129259	2	4	2	A5YKK6-2; A5YKK6	0	1255.69	High	High	n/a	0.001025	0.000732		0.01139	0.0157		3.14	3.73
High	GNAPEGLPQLMEVVR		1.61136e-08	4.68401e-05	2	3	3	A5YKK6-2; A5YKK6	0	1609.84	High	High	n/a	8.459e-05	9.804e-05		3.66e-07	5.853e-10		3.42	3.95
High	GNAPEGLPQLMEVVR	1xOxidation [M11]	5.83959e-06	4.68401e-05	2	3	2	A5YKK6-2; A5YKK6	0	1625.83	High	High	n/a	8.459e-05	9.804e-05		0.0001759	8.37e-07		2.31	2.95
High	GQQELLYVVPFVAK		2.85125e-08	4.68401e-05	2	4	3	A5YKK6-2; A5YKK6	0	1590.89	High	High	n/a	8.459e-05	9.804e-05		2.391e-09	2.712e-09		3.88	4.27
High	KDVPPSINTTNIDTLLVATDQTER		4.13777e-06	4.68401e-05	2	4	1	A5YKK6-2; A5YKK6	1	2641.37	n/a	High	n/a		9.804e-05			5.489e-07			3.22
High	KDVPPSINTTNIDTLLVATDQTER	1xDeamidated [N]	1.69491e-06	4.68401e-05	2	4	2	A5YKK6-2; A5YKK6	1	2642.35	n/a	High	n/a		9.804e-05			1.818e-07			3.3
High	IAAHHMMR		0.22464	0.00767089	2	4	1	A5YKK6-2; A5YKK6	0	966.476	n/a	n/a	High			0.004163			0.1962			1.67
High	LAEVGQYEQVK		3.60433e-07	4.68401e-05	2	4	2	A5YKK6-2; A5YKK6	0	1263.66	High	High	n/a	8.459e-05	9.804e-05		2.173e-06	2.702e-08		3.79	3.83
High	IAFIFNNLSQSNMTQK	1xOxidation [M13]	2.35289e-08	4.68401e-05	2	4	2	A5YKK6-2; A5YKK6	0	1871.93	n/a	High	n/a		9.804e-05			9.361e-10			3.63
High	LGTSGLNQPTFQQTDLSQVWPEANQHFSK		2.33881e-06	4.68401e-05	1	2	1	A5YKK6-2	0	3258.58	n/a	High	n/a		9.804e-05			2.712e-07			3.68
High	LGTSGLNQPTFQQTDLSQVWPEANQHFSK	1xDeamidated [Q12]	0.111899	0.00477311	1	2	1	A5YKK6-2	0	3259.57	n/a	High	n/a		0.002674			0.07517			1.47
High	LKNLDEQLSAPK		8.71932e-06	4.68401e-05	2	4	1	A5YKK6-2; A5YKK6	1	1355.75	n/a	High	n/a		9.804e-05			1.373e-06			4.64
High	ILDVAQDLK		0.00278599	0.000361093	2	4	1	A5YKK6-2; A5YKK6	0	1014.58	n/a	High	n/a		0.0002252			0.002032			2.88
High	ILLVDER		0.02969	0.00186644	2	3	2	A5YKK6-2; A5YKK6	0	857.509	High	High	n/a	0.002109	0.001037		0.0383	0.02367		1.92	1.9
High	ILPDSGGVAK		0.00331997	0.000361093	2	4	1	A5YKK6-2; A5YKK6	0	956.541	n/a	High	n/a		0.0002252			0.002505			2.03
High	ILTNFTGVMPPQFK		1.92507e-07	4.68401e-05	2	2	2	A5YKK6-2; A5YKK6	0	1592.85	High	High	n/a	0.001703	9.804e-05		0.02769	1.248e-08		1.04	3.81
High	ILTNFTGVMPPQFK	1xOxidation [M9]	3.43413e-06	4.68401e-05	2	2	1	A5YKK6-2; A5YKK6	0	1608.85	n/a	High	n/a		9.804e-05			4.363e-07			3.69
High	LPDPFTPNLK		0.000785227	0.000184682	2	3	2	A5YKK6-2; A5YKK6	0	1141.63	High	High	n/a	0.0002842	0.0001648		0.003032	0.0004006		2.74	2.87
High	IVEPPENIQEK		0.000205573	4.68401e-05	2	4	2	A5YKK6-2; A5YKK6	0	1295.68	High	High	n/a	8.459e-05	9.804e-05		0.000126	6.988e-05		2.19	2.61
High	MQGSITTPGSIALAQAQAQAQVPAK		1.01125e-11	4.68401e-05	2	4	1	A5YKK6-2; A5YKK6	0	2467.3	n/a	High	n/a		9.804e-05			6.627e-14			6.93
High	MQGSITTPGSIALAQAQAQAQVPAK	1xDeamidated [Q15]	0.0498112	0.00263823	2	4	1	A5YKK6-2; A5YKK6	0	2468.28	High	n/a	n/a	0.001703			0.03126			1.3
High	MQGSITTPGSIALAQAQAQAQVPAK	1xOxidation [M1]	2.86839e-12	4.68401e-05	2	4	1	A5YKK6-2; A5YKK6	0	2483.29	n/a	High	n/a		9.804e-05			1.395e-14			8.08
High	MVLNETYR	1xOxidation [M1]	0.00785776	0.000628074	2	4	1	A5YKK6-2; A5YKK6	0	1041.5	n/a	High	n/a		0.0004131			0.006491			2.37
High	MYYFGIAALDR		0.000161365	4.68401e-05	2	4	1	A5YKK6-2; A5YKK6	0	1319.65	n/a	High	n/a		9.804e-05			5.161e-05			2.68
High	NLALDINELKPGNLLK		9.05517e-05	4.68401e-05	2	4	1	A5YKK6-2; A5YKK6	0	1765.02	n/a	High	n/a		9.804e-05			2.5e-05			1.81
High	NLFEEYR		0.0464678	0.00253676	2	4	2	A5YKK6-2; A5YKK6	0	970.463	High	High	n/a	0.001703	0.003024		0.02946	0.08563		1.78	1.99
High	NLILSAFPR		0.00117208	0.000240184	2	3	1	A5YKK6-2; A5YKK6	0	1030.6	n/a	High	n/a		0.0001648			0.0006822			2.39
High	NSFASALR	1xDeamidated [N1]	0.00449338	0.000462988	2	4	2	A5YKK6-2; A5YKK6	0	866.437	n/a	High	n/a		0.0002892			0.003555			2.52
High	NVPGFLPTNDLSQPTGFLAQPMK		7.36082e-06	4.68401e-05	2	3	1	A5YKK6-2; A5YKK6	0	2472.26	n/a	High	n/a		9.804e-05			1.119e-06			2.38
High	NVPGFLPTNDLSQPTGFLAQPMK	1xDeamidated [N9]	0.000797697	0.000184682	2	3	1	A5YKK6-2; A5YKK6	0	2473.24	n/a	n/a	High			0.0001132			0.001656			2.57
High	NVPGFLPTNDLSQPTGFLAQPMK	2xDeamidated [N9; Q13]	0.00367373	0.000462988	2	3	1	A5YKK6-2; A5YKK6	0	2474.23	n/a	High	n/a		0.0002252			0.002825			1.9
High	NVPGFLPTNDLSQPTGFLAQPMK	1xOxidation [M22]	1.29268e-08	4.68401e-05	2	3	3	A5YKK6-2; A5YKK6	0	2488.25	High	High	n/a	8.459e-05	9.804e-05		1.481e-06	4.468e-10		2.98	4.57
High	NVPGFLPTNDLSQPTGFLAQPMK	1xDeamidated [N]; 1xOxidation [M22]	1.34653e-05	4.68401e-05	2	3	2	A5YKK6-2; A5YKK6	0	2489.24	High	High	n/a	8.459e-05	9.804e-05		3.318e-06	4.687e-06		2.73	2.52
High	SLDLIESLLR		0.000185204	4.68401e-05	2	4	1	A5YKK6-2; A5YKK6	0	1158.67	n/a	High	n/a		9.804e-05			6.137e-05			2.59
High	SLLEVVVLSR		0.000876817	0.000184682	2	3	1	A5YKK6-2; A5YKK6	0	1114.68	n/a	High	n/a		0.0001648			0.0004654			2.39
High	SNLQVSNEPGNR		0.00013593	4.68401e-05	2	2	1	A5YKK6-2; A5YKK6	0	1314.64	n/a	High	n/a		9.804e-05			4.15e-05			3.49
High	SNYEAMIDR	1xOxidation [M6]	0.00196064	0.000240184	2	3	1	A5YKK6-2; A5YKK6	0	1114.48	n/a	High	n/a		0.0002252			0.001322			2.43
High	SPVTFLSDLR		3.1197e-06	4.68401e-05	2	2	3	A5YKK6-2; A5YKK6	0	1134.62	High	High	High	8.459e-05	9.804e-05	0.0001132	1.364e-05	3.865e-07	2.701e-05	3.39	3.41	3.23
High	THSGLTDGIPLQSISAPGSGIWSDGK		2.95868e-11	4.68401e-05	2	4	1	A5YKK6-2; A5YKK6	0	2581.29	n/a	High	n/a		9.804e-05			2.482e-13			5.09
High	THSGLTDGIPLQSISAPGSGIWSDGKDK		3.22864e-08	4.68401e-05	2	4	2	A5YKK6-2; A5YKK6	1	2824.41	High	High	n/a	0.0005986	9.804e-05		0.005216	1.381e-09		2.2	5.54
High	TRSPVTFLSDLR		0.00228096	0.000303061	2	2	1	A5YKK6-2; A5YKK6	1	1391.76	n/a	High	n/a		0.0002252			0.001592			3.46
High	TVTVTRPTGVSFK		0.00128988	0.000240184	2	4	1	A5YKK6-2; A5YKK6	0	1392.78	n/a	High	n/a		0.0001648			0.0007748			3.07
High	VDMLSEINIAPR		1.13184e-07	4.68401e-05	2	2	1	A5YKK6-2; A5YKK6	0	1357.71	n/a	High	n/a		9.804e-05			6.466e-09			4.76
High	VDMLSEINIAPR	1xOxidation [M3]	4.45545e-08	4.68401e-05	2	2	2	A5YKK6-2; A5YKK6	0	1373.71	n/a	High	n/a		9.804e-05			2.056e-09			4.7
High	VLESSIR		0.0420475	0.00233017	2	4	2	A5YKK6-2; A5YKK6	0	803.462	High	High	n/a	0.003235	0.001397		0.07777	0.03241		1.7	2.17
High	YLFLNAIANQLR		1.25837e-05	4.68401e-05	2	2	1	A5YKK6-2; A5YKK6	0	1435.81	n/a	High	n/a		9.804e-05			2.165e-06			3.11
High	YVLEALR		0.0423712	0.00233017	2	4	1	A5YKK6-2; A5YKK6	0	863.499	n/a	High	n/a		0.001397			0.03242			1.83
Q5SW79	Centrosomal protein of 170 kDa OS=Homo sapiens OX=9606 GN=CEP170 PE=1 SV=1	58.71	85.97	6.86	17	24	5	18	28	4	18	24	4	1584	175.2	7.11
Confidence	Sequence	Modifications	Qvality PEP	Qvality q-value	# Protein Groups	# Proteins	# PSMs	Master Protein Accessions	# Missed Cleavages	Theo. MH+ [Da]	Confidence (by Search Engine): A2 Sequest HT	Confidence (by Search Engine): B2 Sequest HT	Confidence (by Search Engine): C2 Sequest HT	Percolator q-Value (by Search Engine): A2 Sequest HT	Percolator q-Value (by Search Engine): B2 Sequest HT	Percolator q-Value (by Search Engine): C2 Sequest HT	Percolator PEP (by Search Engine): A2 Sequest HT	Percolator PEP (by Search Engine): B2 Sequest HT	Percolator PEP (by Search Engine): C2 Sequest HT	XCorr (by Search Engine): A2 Sequest HT	XCorr (by Search Engine): B2 Sequest HT	XCorr (by Search Engine): C2 Sequest HT
High	AMDISAMPR		0.00290133	0.000361093	1	3	1	Q5SW79	0	991.47	High	n/a	n/a	0.0002171			0.002057			2.35
High	DLGSLNGTFVNDVR		4.03554e-07	4.68401e-05	1	3	2	Q5SW79	0	1506.75	High	High	n/a	8.459e-05	9.804e-05		1.172e-07	3.119e-08		4.05	4.08
High	DNSISPESDVDTASTISLVTGETER		0.0107815	0.000741322	1	3	1	Q5SW79	0	2623.22	n/a	High	n/a		0.0004131			0.008888			1.11
High	DTEAVMAFLEAK		1.06647e-06	4.68401e-05	1	3	3	Q5SW79	0	1324.65	High	High	High	8.459e-05	9.804e-05	0.0001132	7.251e-06	1.027e-07	0.001046	2.98	2.3	2.08
High	EFQQPSQITESTIHEIPTK		2.5253e-09	4.68401e-05	1	3	2	Q5SW79	0	2213.11	High	High	n/a	8.459e-05	9.804e-05		7.699e-09	5.954e-11		4.7	5.57
High	EINDVAGEIDSVTSSGTAPSTTVSTAATTPGSAIDTR		2.92543e-11	4.68401e-05	1	3	2	Q5SW79	0	3579.71	High	High	n/a	8.459e-05	9.804e-05		8.942e-11	2.444e-13		4.68	5.03
High	EINDVAGEIDSVTSSGTAPSTTVSTAATTPGSAIDTR	1xDeamidated [N3]	1.11145e-05	4.68401e-05	1	3	2	Q5SW79	0	3580.7	n/a	High	High		9.804e-05	0.0001132		1.852e-06	0.0007285		2.14	2.06
High	EPSYFEIPTK		0.00178476	0.000240184	2	6	2	Q5SW79; Q9Y4F5	0	1210.6	High	High	n/a	0.0001503	0.0002252		0.001186	0.001313		2.34	2.31
High	ETPTQVYQK		0.00754608	0.000628074	1	3	1	Q5SW79	0	1093.55	n/a	High	n/a		0.0004131			0.006223			2.48
High	FNPDGEEEDVTVQE		0.0027224	0.000361093	1	3	1	Q5SW79	0	1607.67	Low	High	n/a	0.05524	0.0002252		0.8878	0.001975		1.21	3.32
High	GTPLYGQPSWWGDDEVDEKR		1.17086e-07	4.68401e-05	1	3	1	Q5SW79	1	2335.06	n/a	High	n/a		9.804e-05			6.755e-09			3.76
High	GTPLYGQPSWWGDDEVDEKR	1xDeamidated [Q7]	1.82996e-09	4.68401e-05	1	3	1	Q5SW79	1	2336.05	n/a	High	n/a		9.804e-05			4.015e-11			4.35
High	IDLLAQPR		0.00594497	0.000462988	1	3	2	Q5SW79	0	925.547	High	High	n/a	0.000547	0.000979		0.00432	0.0208		2.83	2.58
High	LGEASDSELADADK		1.57994e-09	4.68401e-05	1	3	1	Q5SW79	0	1420.64	n/a	High	n/a		9.804e-05			3.345e-11			4.68
High	LGEASDSELADADKASVASEVSTTSSTSKPPTGR		7.08495e-14	4.68401e-05	1	3	1	Q5SW79	1	3351.6	n/a	High	n/a		9.804e-05			6.305e-16			8.64
High	IPEQTYITLK		0.000969007	0.000184682	1	3	1	Q5SW79	0	1205.68	High	n/a	n/a	0.0001503			0.0005673			2
High	LQQQEQREEAQWTPTK		1.65704e-06	4.68401e-05	1	3	2	Q5SW79	1	1999.98	High	High	n/a	8.459e-05	9.804e-05		1.949e-06	1.771e-07		3.74	3.34
High	LQSAGSAMPTSSSFK		6.46917e-08	4.68401e-05	1	3	2	Q5SW79	0	1498.72	High	High	n/a	8.459e-05	9.804e-05		1.624e-06	3.263e-09		4.2	4.2
High	LQSAGSAMPTSSSFK	1xOxidation [M8]	2.06547e-06	4.68401e-05	1	3	1	Q5SW79	0	1514.72	n/a	High	n/a		9.804e-05			2.334e-07			3.11
High	ISQDLALIAR		2.78647e-05	4.68401e-05	2	4	2	Q5SW79; Q96L14	0	1099.65	High	High	n/a	8.459e-05	9.804e-05		7.855e-06	2.843e-05		3.64	3.55
High	QGSFTIEKPSPNIPIELIPHINK		8.4682e-05	4.68401e-05	1	3	1	Q5SW79	0	2572.41	n/a	High	n/a		9.804e-05			2.295e-05			2.96
High	QTSSTPSSLALTSASR		8.41382e-09	4.68401e-05	1	3	2	Q5SW79	0	1593.81	High	High	n/a	8.459e-05	9.804e-05		5.692e-10	3.472e-09		4.81	4.62
High	SEIGEKQDTELQEK		1.34653e-05	4.68401e-05	1	3	1	Q5SW79	1	1633.79	n/a	High	n/a		9.804e-05			2.347e-06			3.95
High	SETDKETSLVK		0.00958131	0.000628074	1	3	1	Q5SW79	1	1236.63	n/a	n/a	High			0.0005035			0.01978			1.61
High	SMTSAHGSASVNSR	1xOxidation [M2]	9.63348e-07	4.68401e-05	1	2	3	Q5SW79	0	1407.63	High	High	High	8.459e-05	0.0001648	0.0001132	1.493e-07	0.0007416	2.283e-05	3.94	1.89	2.72
High	SSPGTQDLLGIQTGMMAPENK		0.0440299	0.00248513	1	3	1	Q5SW79	0	2175.04	High	n/a	n/a	0.001703			0.02797			0.98
High	SSPGTQDLLGIQTGMMAPENK	2xOxidation [M15; M16]	0.00175557	0.000240184	1	3	1	Q5SW79	0	2207.03	n/a	High	n/a		0.0002252			0.001149			1.32
High	STGSATSLASQGER		1.13204e-09	4.68401e-05	1	3	2	Q5SW79	0	1351.64	High	High	n/a	8.459e-05	9.804e-05		7.096e-10	2.217e-11		4.49	4.42
High	TLPQLPNEEK		0.0374954	0.00212319	1	3	1	Q5SW79	0	1168.62	n/a	High	n/a		0.001338			0.02913			1.49
High	TSSMEISSILQELK		2.6784e-06	4.68401e-05	2	4	1	Q5SW79; Q96L14	0	1565.81	High	n/a	n/a	8.459e-05			4.991e-07			2.82
High	VADWLAQNNPPQMLWER		1.35208e-06	4.68401e-05	1	3	3	Q5SW79	0	2068.01	High	High	n/a	0.0001503	9.804e-05		0.0008855	1.38e-07		1.7	1.66
High	VFDESLNFR		0.000473551	0.00011839	1	3	1	Q5SW79	0	1126.55	n/a	High	n/a		0.0001648			0.0002052			2.94
High	VFGVDDNQDYNRPVINEK		4.62161e-07	4.68401e-05	1	1	1	Q5SW79	0	2122.02	High	n/a	n/a	8.459e-05			6.301e-08			3.44
P82650	28S ribosomal protein S22, mitochondrial OS=Homo sapiens OX=9606 GN=MRPS22 PE=1 SV=1	58.62	46.54		31	32		18	14		14	12		360	41.3	7.9
Confidence	Sequence	Modifications	Qvality PEP	Qvality q-value	# Protein Groups	# Proteins	# PSMs	Master Protein Accessions	# Missed Cleavages	Theo. MH+ [Da]	Confidence (by Search Engine): A2 Sequest HT	Confidence (by Search Engine): B2 Sequest HT	Confidence (by Search Engine): C2 Sequest HT	Percolator q-Value (by Search Engine): A2 Sequest HT	Percolator q-Value (by Search Engine): B2 Sequest HT	Percolator q-Value (by Search Engine): C2 Sequest HT	Percolator PEP (by Search Engine): A2 Sequest HT	Percolator PEP (by Search Engine): B2 Sequest HT	Percolator PEP (by Search Engine): C2 Sequest HT	XCorr (by Search Engine): A2 Sequest HT	XCorr (by Search Engine): B2 Sequest HT	XCorr (by Search Engine): C2 Sequest HT
High	DQAAEGINLIK		0.000181172	4.68401e-05	1	1	1	P82650	0	1171.63	n/a	High	n/a		9.804e-05			5.957e-05			3.14
High	KIDGLLIDQIQR		3.49282e-06	4.68401e-05	1	1	2	P82650	1	1411.83	High	High	n/a	8.459e-05	0.0001648		6.824e-07	0.0004719		4.24	3.92
High	KILTPIIFKEENLR		0.000378884	0.00011839	1	1	1	P82650	2	1714.03	High	n/a	n/a	8.459e-05			0.0001773			3.13
High	KPTFMDEEVQSILTK		0.000336844	0.00011839	1	2	1	P82650	0	1765.9	n/a	High	n/a		0.0001648			0.000132			2.17
High	IDGLLIDQIQR		3.99989e-06	4.68401e-05	1	1	2	P82650	0	1283.73	High	High	n/a	8.459e-05	9.804e-05		7.998e-07	5.701e-07		3.49	3.5
High	LKMPPVLEER		0.00145135	0.000240184	1	2	1	P82650	1	1211.68	High	n/a	n/a	0.0001503			0.0009252			4
High	ILEGTETTK		0.00339956	0.000361093	1	2	1	P82650	0	991.531	High	n/a	n/a	0.0002171			0.002445			2.33
High	ILTPIIFK		0.012491	0.000910199	1	1	2	P82650	0	944.618	High	High	n/a	0.0007785	0.0006679		0.008705	0.01291		2.95	2.76
High	ILTPIIFKEENLR		8.01856e-08	4.68401e-05	1	1	2	P82650	1	1585.93	High	High	n/a	8.459e-05	9.804e-05		1.538e-07	4.235e-09		4.42	4
High	LMTQAQLEEATR		3.04235e-07	4.68401e-05	1	2	1	P82650	0	1390.7	High	n/a	n/a	8.459e-05			3.879e-08			3.93
High	LMTQAQLEEATR	1xOxidation [M2]	7.36082e-06	4.68401e-05	1	2	3	P82650	0	1406.69	High	High	n/a	8.459e-05	9.804e-05		1.788e-06	1.119e-06		3.42	3.29
High	MIQVYFPK	1xOxidation [M1]	0.00216815	0.000240184	1	1	3	P82650	0	1041.54	High	High	n/a	0.000547	0.0002252		0.00431	0.001496		1.47	2.09
High	MTGLNLQK		0.00651668	0.000462988	1	2	2	P82650	0	904.492	High	High	n/a	0.0005986	0.0003564		0.006178	0.005313		2.9	2.59
High	MTGLNLQK	1xOxidation [M1]	0.00378592	0.000462988	1	2	2	P82650	0	920.487	High	High	n/a	0.000547	0.0002252		0.00417	0.002929		2.76	2.87
High	TFKPAIQELKPPTYK		1.40869e-05	4.68401e-05	1	2	3	P82650	0	1760.99	High	High	n/a	8.459e-05	9.804e-05		3.509e-06	6.51e-06		3.49	3.62
High	VPINDVLAEDK		1.17398e-06	4.68401e-05	1	2	2	P82650	0	1212.65	High	High	n/a	8.459e-05	9.804e-05		1.895e-07	1.629e-06		3.55	3.35
High	VPINDVLAEDKILEGTETTK		1.00848e-12	4.68401e-05	1	2	2	P82650	1	2185.16	High	High	n/a	8.459e-05	9.804e-05		8.951e-14	3.859e-15		6.03	6.75
High	YVFTDISYSIPHR		4.39247e-07	4.68401e-05	1	2	1	P82650	0	1597.8	High	n/a	n/a	8.459e-05			5.942e-08			3.57
Q9Y520	Protein PRRC2C OS=Homo sapiens OX=9606 GN=PRRC2C PE=1 SV=4	58.59	27.86	2.25	7	4	0	17	9	1	12	6	1	2896	316.7	9.13
Confidence	Sequence	Modifications	Qvality PEP	Qvality q-value	# Protein Groups	# Proteins	# PSMs	Master Protein Accessions	# Missed Cleavages	Theo. MH+ [Da]	Confidence (by Search Engine): A2 Sequest HT	Confidence (by Search Engine): B2 Sequest HT	Confidence (by Search Engine): C2 Sequest HT	Percolator q-Value (by Search Engine): A2 Sequest HT	Percolator q-Value (by Search Engine): B2 Sequest HT	Percolator q-Value (by Search Engine): C2 Sequest HT	Percolator PEP (by Search Engine): A2 Sequest HT	Percolator PEP (by Search Engine): B2 Sequest HT	Percolator PEP (by Search Engine): C2 Sequest HT	XCorr (by Search Engine): A2 Sequest HT	XCorr (by Search Engine): B2 Sequest HT	XCorr (by Search Engine): C2 Sequest HT
High	AAGSPSSSDQDEKLPGQDESTAGTSEQNDILK		1.6625e-15	4.68401e-05	1	6	1	Q9Y520	1	3262.48	High	n/a	n/a	8.459e-05			6.305e-16			7.67
High	AAGSPSSSDQDEKLPGQDESTAGTSEQNDILK	1xDeamidated [Q]	8.58409e-12	4.68401e-05	1	6	2	Q9Y520	1	3263.47	High	High	n/a	8.459e-05	9.804e-05		1.744e-13	2.774e-10		5.45	3.48
High	DHAISLSEPR		0.00200477	0.000240184	1	7	1	Q9Y520	0	1124.57	n/a	High	n/a		0.0002252			0.001359			2.82
High	DLVIERPRPDSRPAVK		0.156457	0.00576455	1	7	1	Q9Y520	0	1848.05	High	n/a	n/a	0.003567			0.09447			2.79
High	DQMEGSPNSSESFEHIAR	1xOxidation [M3]	1.06966e-07	4.68401e-05	1	7	1	Q9Y520	0	2036.86	High	n/a	n/a	8.459e-05			1.13e-08			5.37
High	ESVTDYTTPSSSLPNTVATNNTK		1.68125e-09	4.68401e-05	1	6	3	Q9Y520	0	2427.15	High	High	n/a	8.459e-05	9.804e-05		8.584e-11	6.73e-10		4.3	3.46
High	LPDLSPVENK		0.000629657	0.00011839	1	7	1	Q9Y520	0	1111.6	High	n/a	n/a	8.459e-05			0.0003318			2.83
High	LPSAQTPNGTDYVASGK		9.23677e-10	4.68401e-05	1	7	1	Q9Y520	0	1705.84	n/a	High	n/a		9.804e-05			1.726e-11			3.62
High	LPSAQTPNGTDYVASGK	1xDeamidated [N8]	8.92888e-10	4.68401e-05	1	7	4	Q9Y520	0	1706.82	High	High	n/a	8.459e-05	9.804e-05		4.094e-11	2.828e-11		5.58	4.41
High	MEDTLVNNVPLPNTLPLPK		1.16737e-06	4.68401e-05	1	6	4	Q9Y520	0	2105.13	High	High	n/a	8.459e-05	9.804e-05		8.205e-05	1.155e-07		2	2.66
High	MEDTLVNNVPLPNTLPLPK	1xOxidation [M1]	4.63259e-06	4.68401e-05	1	6	1	Q9Y520	0	2121.13	High	n/a	n/a	8.459e-05			9.487e-07			2.7
High	NADLNAQTVVK		7.08048e-05	4.68401e-05	1	7	1	Q9Y520	0	1172.63	High	n/a	n/a	8.459e-05			2.356e-05			3.7
High	QQVADEDEIWK		0.00158255	0.000240184	1	7	1	Q9Y520	0	1360.64	n/a	n/a	High			0.0002148			0.003533			2.25
High	SESSDFEVVPK		0.117274	0.00486902	1	7	1	Q9Y520	0	1223.58	High	n/a	n/a	0.003123			0.07148			1.64
High	SIQTPQSHGTLTAELWDNK		5.93936e-06	4.68401e-05	1	7	1	Q9Y520	0	2126.05	High	n/a	n/a	8.459e-05			1.267e-06			3.55
High	SSSQIPAQPSVAK		0.000347846	0.00011839	1	7	1	Q9Y520	0	1299.69	High	n/a	n/a	8.459e-05			0.0001592			3.3
High	STTPTSSPFR		0.00333967	0.000361093	1	6	2	Q9Y520	0	1080.53	High	High	n/a	0.0005986	0.0002252		0.006177	0.00253		2.06	1.65
P27816	Microtubule-associated protein 4 OS=Homo sapiens OX=9606 GN=MAP4 PE=1 SV=3	58.06	52.7	8.32	20	20	4	18	22	2	16	15	2	1152	120.9	5.43
Confidence	Sequence	Modifications	Qvality PEP	Qvality q-value	# Protein Groups	# Proteins	# PSMs	Master Protein Accessions	# Missed Cleavages	Theo. MH+ [Da]	Confidence (by Search Engine): A2 Sequest HT	Confidence (by Search Engine): B2 Sequest HT	Confidence (by Search Engine): C2 Sequest HT	Percolator q-Value (by Search Engine): A2 Sequest HT	Percolator q-Value (by Search Engine): B2 Sequest HT	Percolator q-Value (by Search Engine): C2 Sequest HT	Percolator PEP (by Search Engine): A2 Sequest HT	Percolator PEP (by Search Engine): B2 Sequest HT	Percolator PEP (by Search Engine): C2 Sequest HT	XCorr (by Search Engine): A2 Sequest HT	XCorr (by Search Engine): B2 Sequest HT	XCorr (by Search Engine): C2 Sequest HT
High	ALPLEAEVAPVKDMAQLPETEIAPAK		0.0137889	0.000963588	1	3	1	P27816	1	2731.46	n/a	High	n/a		0.0005429			0.01133			1.17
High	ATPMPSRPSTTPFIDK		0.0355552	0.00212319	1	5	1	P27816	0	1745.89	High	n/a	n/a	0.001361			0.02279			1.33
High	DGVLTLANNVTPAK		3.62475e-07	4.68401e-05	1	2	2	P27816	0	1412.77	High	High	n/a	8.459e-05	9.804e-05		4.765e-08	7.366e-07		4.01	4.08
High	DGVLTLANNVTPAKDVPPLSETEATPVPIKDMEIAQTQK	1xDeamidated [Q]	0.00435637	0.000462988	1	2	3	P27816	2	4132.14	High	High	n/a	0.0003516	0.001915		0.003173	0.05186		2.82	1.77
High	DGVLTLANNVTPAKDVPPLSETEATPVPIKDMEIAQTQK	1xDeamidated [Q]; 1xOxidation [M32]	0.0170712	0.00129259	1	2	2	P27816	2	4148.13	n/a	High	n/a		0.0006679			0.01394			1.98
High	DMSPLSETEMALGK		4.18478e-06	4.68401e-05	1	3	1	P27816	0	1508.7	n/a	High	n/a		9.804e-05			5.556e-07			2.49
High	DMTLPPETNVILTK		0.00129678	0.000240184	1	3	1	P27816	0	1571.83	High	n/a	n/a	0.0001503			0.0008085			2.07
High	DVPPLSETEATPVPIKDMEIAQTQK		2.69357e-06	4.68401e-05	1	2	2	P27816	1	2737.4	High	High	n/a	8.459e-05	0.0001648		5.008e-07	0.0005524		3.01	2.56
High	DVPPLSETEATPVPIKDMEIAQTQK	1xDeamidated [Q22]	0.122904	0.00517862	1	2	1	P27816	1	2738.38	n/a	High	n/a		0.002969			0.08116			1.1
High	DVTPPPETEVVLIK		2.46841e-07	4.68401e-05	1	3	4	P27816	0	1536.85	High	High	n/a	8.459e-05	9.804e-05		3.022e-08	2.079e-06		4.35	3.24
High	EAQTLDSQIQETSI		1.14775e-06	4.68401e-05	1	3	2	P27816	0	1562.75	High	High	n/a	8.459e-05	9.804e-05		4.639e-07	1.131e-07		4.5	4.71
High	EAQTLDSQIQETSI	1xDeamidated [Q10]	0.010857	0.000741322	1	3	1	P27816	0	1563.74	n/a	High	n/a		0.0004131			0.008956			3.33
High	GISEDSHLESLQDVGQSAAPTFMISPETVTGTGK		0.00013443	4.68401e-05	1	2	2	P27816	0	3489.67	High	High	n/a	8.459e-05	0.002036		5.038e-05	0.05443		1.93	0.67
High	GISEDSHLESLQDVGQSAAPTFMISPETVTGTGK	1xDeamidated [Q16]	2.06013e-07	4.68401e-05	1	2	2	P27816	0	3490.65	High	High	n/a	8.459e-05	9.804e-05		2.441e-08	3.538e-08		3.64	2.73
High	GISEDSHLESLQDVGQSAAPTFMISPETVTGTGK	2xDeamidated [Q12; Q16]	2.50366e-05	4.68401e-05	1	2	1	P27816	0	3491.64	n/a	n/a	High			0.0001132			4.021e-05			2.95
High	HVPGGGNVQIQNK		0.00240033	0.000303061	1	4	2	P27816	0	1347.71	High	High	n/a	0.0002171	0.0002252		0.001665	0.001732		2.9	3.02
High	LATNTSAPDLK		0.000537579	0.00011839	1	5	1	P27816	0	1130.61	High	n/a	n/a	8.459e-05			0.0002728			3.54
High	NVVLPTETEVAPAK		0.000181172	4.68401e-05	1	3	2	P27816	0	1467.81	High	High	n/a	8.459e-05	9.804e-05		7.217e-05	0.0001006		2.54	2.35
High	NVVLPTETEVAPAKDVTLLK		3.7931e-09	4.68401e-05	1	3	2	P27816	1	2137.21	High	High	n/a	8.459e-05	9.804e-05		2.234e-10	1.09e-08		4.45	5.34
High	SPSTLLPK		0.002156	0.000240184	1	5	2	P27816	0	842.498	High	High	n/a	0.0001503	0.0004131		0.001475	0.007345		2.51	2.11
High	TDYIPLLDVDEK		1.27265e-05	4.68401e-05	1	4	2	P27816	0	1420.72	High	High	n/a	8.459e-05	9.804e-05		3.607e-06	2.193e-06		3.11	3.04
High	TTTLSGTAPAAGVVPSR		8.60764e-11	4.68401e-05	1	5	2	P27816	0	1585.85	High	High	n/a	8.459e-05	9.804e-05		2.62e-12	1.083e-10		4.63	4.45
High	VGSLDNVGHLPAGGAVK		6.41625e-11	4.68401e-05	1	5	3	P27816	0	1590.86	High	High	High	8.459e-05	9.804e-05	0.0001132	3.358e-11	6.44e-13	3.077e-08	7.38	7.23	5.37
Q99460	26S proteasome non-ATPase regulatory subunit 1 OS=Homo sapiens OX=9606 GN=PSMD1 PE=1 SV=2	58.06	32.23	34.02	14	14	14	17	11	10	8	9	9	953	105.8	5.39
Confidence	Sequence	Modifications	Qvality PEP	Qvality q-value	# Protein Groups	# Proteins	# PSMs	Master Protein Accessions	# Missed Cleavages	Theo. MH+ [Da]	Confidence (by Search Engine): A2 Sequest HT	Confidence (by Search Engine): B2 Sequest HT	Confidence (by Search Engine): C2 Sequest HT	Percolator q-Value (by Search Engine): A2 Sequest HT	Percolator q-Value (by Search Engine): B2 Sequest HT	Percolator q-Value (by Search Engine): C2 Sequest HT	Percolator PEP (by Search Engine): A2 Sequest HT	Percolator PEP (by Search Engine): B2 Sequest HT	Percolator PEP (by Search Engine): C2 Sequest HT	XCorr (by Search Engine): A2 Sequest HT	XCorr (by Search Engine): B2 Sequest HT	XCorr (by Search Engine): C2 Sequest HT
High	AAVESLGFILFR		4.23232e-06	4.68401e-05	1	2	1	Q99460	0	1322.75	n/a	n/a	High			0.0001132			6.262e-06			3.66
High	DNLEWLAR		0.00404708	0.000462988	1	2	3	Q99460	0	1016.52	High	High	High	0.000547	0.0002892	0.0004088	0.003847	0.00336	0.00923	2.64	2.45	2.66
High	DTSEDIEELVEPVAAHGPK		1.15791e-09	4.68401e-05	1	2	2	Q99460	0	2035.98	High	High	n/a	8.459e-05	9.804e-05		3.472e-10	2.279e-11		6.25	5.92
High	EAINLLEPMTNDPVNYVR		1.24959e-08	4.68401e-05	1	2	5	Q99460	0	2088.04	High	High	High	8.459e-05	9.804e-05	0.0001132	9.11e-10	3.812e-07	5.403e-08	3.59	2.7	3.79
High	EAINLLEPMTNDPVNYVR	1xOxidation [M9]	3.20763e-05	4.68401e-05	1	2	3	Q99460	0	2104.04	High	High	n/a	8.459e-05	0.0001648		9.248e-06	0.0001542		3.13	2.42
High	EAINLLEPMTNDPVNYVR	1xDeamidated [N4]; 1xOxidation [M9]	0.000496636	0.00011839	1	2	1	Q99460	0	2105.02	Low	High	n/a	0.1093	0.0001648		1	0.0002197		0.63	2.89
High	EALQLMATYLPK		6.64947e-06	4.68401e-05	1	2	2	Q99460	0	1377.74	n/a	High	High		9.804e-05	0.0001132		1.042e-05	1.003e-05		3.24	4.14
High	FTATASLGVIHK		0.000403884	0.00011839	1	2	1	Q99460	0	1244.7	n/a	n/a	High			0.0001132			0.0007743			3.48
High	IEEEEQEPEPPEPFEYIDD		0.000108237	4.68401e-05	1	2	4	Q99460	0	2333.98	High	High	High	8.459e-05	0.0002892	0.0001132	3.91e-05	0.004022	0.0006019	2.93	1.66	2.4
High	IEEEEQEPEPPEPFEYIDD	1xDeamidated [Q6]	0.226277	0.00777175	1	2	1	Q99460	0	2334.97	High	n/a	n/a	0.004523			0.1354			0.83
High	NAQAIEDMVGYAQETQHEK		5.34124e-14	4.68401e-05	1	2	1	Q99460	0	2161.98	High	n/a	n/a	8.459e-05			1.066e-15			7.49
High	NAQAIEDMVGYAQETQHEK	1xOxidation [M8]	6.65454e-08	4.68401e-05	1	2	1	Q99460	0	2177.98	High	n/a	n/a	8.459e-05			6.47e-09			5.31
High	NNNTDLMILK	1xOxidation [M7]	0.00278599	0.000361093	1	2	1	Q99460	0	1191.6	n/a	High	n/a		0.0002252			0.002033			1.63
High	QAIGIALETR		0.000218338	4.68401e-05	1	2	1	Q99460	0	1071.62	n/a	n/a	High			0.0001132			0.0003958			3.09
High	QDVYDLLK		0.000721924	0.00011839	1	2	3	Q99460	0	993.525	High	High	High	0.0005986	0.0002892	0.0001132	0.006383	0.003767	0.001481	2.79	2.79	2.92
High	QFAALVASK		0.00300448	0.000361093	1	2	1	Q99460	0	934.536	n/a	High	n/a		0.0002252			0.002233			2.69
High	RLDVFEK		0.0269623	0.00182864	1	2	1	Q99460	1	906.504	High	n/a	n/a	0.00132			0.01772			2.18
High	TVGTPIASVPGSTNTGTVPGSEKDSDSMETEEK		4.74199e-10	4.68401e-05	1	2	2	Q99460	1	3308.53	High	n/a	High	8.459e-05		0.0001132	1.942e-11		7.051e-06	4.4		3.42
High	TVGTPIASVPGSTNTGTVPGSEKDSDSMETEEK	1xDeamidated [N14]	5.06078e-11	4.68401e-05	1	2	1	Q99460	1	3309.52	High	n/a	n/a	8.459e-05			1.403e-12			4.24
High	TVGTPIASVPGSTNTGTVPGSEKDSDSMETEEK	1xOxidation [M28]	2.21175e-05	4.68401e-05	1	2	2	Q99460	1	3324.53	High	High	n/a	8.459e-05	9.804e-05		0.0001033	4.326e-06		3.51	3.84
High	TVGTPIASVPGSTNTGTVPGSEKDSDSMETEEK	1xDeamidated [N14]; 1xOxidation [M28]	2.19865e-08	4.68401e-05	1	2	1	Q99460	1	3325.51	High	n/a	n/a	8.459e-05			1.77e-09			3.47
Q9BTE3	Mini-chromosome maintenance complex-binding protein OS=Homo sapiens OX=9606 GN=MCMBP PE=1 SV=2	58.04	52.9		24	21		16	15		13	12		642	72.9	5.87
Confidence	Sequence	Modifications	Qvality PEP	Qvality q-value	# Protein Groups	# Proteins	# PSMs	Master Protein Accessions	# Missed Cleavages	Theo. MH+ [Da]	Confidence (by Search Engine): A2 Sequest HT	Confidence (by Search Engine): B2 Sequest HT	Confidence (by Search Engine): C2 Sequest HT	Percolator q-Value (by Search Engine): A2 Sequest HT	Percolator q-Value (by Search Engine): B2 Sequest HT	Percolator q-Value (by Search Engine): C2 Sequest HT	Percolator PEP (by Search Engine): A2 Sequest HT	Percolator PEP (by Search Engine): B2 Sequest HT	Percolator PEP (by Search Engine): C2 Sequest HT	XCorr (by Search Engine): A2 Sequest HT	XCorr (by Search Engine): B2 Sequest HT	XCorr (by Search Engine): C2 Sequest HT
High	AVEDDFVEMR		0.00186524	0.000240184	1	3	1	Q9BTE3	0	1210.54	High	n/a	n/a	0.0001503			0.00125			2.81
High	AVEDDFVEMR	1xOxidation [M9]	0.000153537	4.68401e-05	1	3	3	Q9BTE3	0	1226.54	High	High	n/a	0.0003516	9.804e-05		0.003104	4.825e-05		2.45	3.01
High	DASALLDPMECTDTAEEQR	1xCarbamidomethyl [C11]	3.99098e-09	4.68401e-05	1	3	2	Q9BTE3	0	2151.92	High	High	n/a	8.459e-05	9.804e-05		2.381e-10	2.607e-07		3.77	2.65
High	FLEYSISDEITK		3.03205e-05	4.68401e-05	1	3	1	Q9BTE3	0	1444.72	n/a	High	n/a		9.804e-05			6.431e-06			3.05
High	FIPHKDYTANR		0.000423669	0.00011839	1	3	2	Q9BTE3	1	1361.7	High	High	n/a	8.459e-05	0.0001648		0.0002034	0.0007241		2.58	3.09
High	KNDPQSITADDLHQLLVVAR		1.32972e-08	4.68401e-05	1	3	2	Q9BTE3	1	2233.19	High	High	n/a	8.459e-05	9.804e-05		9.777e-10	1.035e-09		7	6.76
High	KVIEYFK		0.0513762	0.00279451	1	2	2	Q9BTE3	1	926.535	High	High	n/a	0.002727	0.001573		0.05786	0.03857		2.93	2.67
High	IHVILAQK		0.000801898	0.000184682	1	3	2	Q9BTE3	0	921.588	High	High	n/a	0.0002171	0.0001648		0.001613	0.0004123		2.94	3.01
High	IIQHLVPASFR		1.7065e-05	4.68401e-05	1	3	3	Q9BTE3	0	1280.75	High	High	n/a	8.459e-05	9.804e-05		2.61e-05	3.162e-06		3.95	3.87
High	LQMTIENMNHLK		1.87633e-06	4.68401e-05	1	3	2	Q9BTE3	0	1471.74	High	High	n/a	8.459e-05	9.804e-05		3.273e-07	9.842e-07		3.8	4.43
High	LQMTIENMNHLK	1xOxidation [M8]	0.00392585	0.000462988	1	3	1	Q9BTE3	0	1487.73	n/a	High	n/a		0.0002892			0.003051			2.28
High	NDPQSITADDLHQLLVVAR		1.99797e-12	4.68401e-05	1	3	2	Q9BTE3	0	2105.1	High	High	n/a	8.459e-05	9.804e-05		3.199e-12	8.965e-15		4.94	5.42
High	NSTFTEHLYR		0.000248892	4.68401e-05	1	3	3	Q9BTE3	0	1267.61	High	High	n/a	8.459e-05	9.804e-05		0.0001501	8.928e-05		3.03	3.69
High	NSTFTEHLYR	1xDeamidated [N1]	9.31142e-05	4.68401e-05	1	3	1	Q9BTE3	0	1268.59	High	n/a	n/a	8.459e-05			3.265e-05			2.94
High	SYEDDDDMDLQPNK		5.33847e-08	4.68401e-05	1	2	2	Q9BTE3	0	1684.66	High	High	n/a	8.459e-05	9.804e-05		4.995e-09	6.575e-09		4.95	4.86
High	VSPSTSYTPSR		0.000304137	4.68401e-05	1	2	1	Q9BTE3	0	1181.58	High	n/a	n/a	8.459e-05			0.0001355			3.1
High	YRDVAECGPQQELDLNSPR	1xCarbamidomethyl [C7]	9.34009e-08	4.68401e-05	1	2	1	Q9BTE3	1	2247.05	High	n/a	n/a	8.459e-05			9.633e-09			3.06
P84098	60S ribosomal protein L19 OS=Homo sapiens OX=9606 GN=RPL19 PE=1 SV=1	57.64	51.57		18	18		14	13		4	4		196	23.5	11.47
Confidence	Sequence	Modifications	Qvality PEP	Qvality q-value	# Protein Groups	# Proteins	# PSMs	Master Protein Accessions	# Missed Cleavages	Theo. MH+ [Da]	Confidence (by Search Engine): A2 Sequest HT	Confidence (by Search Engine): B2 Sequest HT	Confidence (by Search Engine): C2 Sequest HT	Percolator q-Value (by Search Engine): A2 Sequest HT	Percolator q-Value (by Search Engine): B2 Sequest HT	Percolator q-Value (by Search Engine): C2 Sequest HT	Percolator PEP (by Search Engine): A2 Sequest HT	Percolator PEP (by Search Engine): B2 Sequest HT	Percolator PEP (by Search Engine): C2 Sequest HT	XCorr (by Search Engine): A2 Sequest HT	XCorr (by Search Engine): B2 Sequest HT	XCorr (by Search Engine): C2 Sequest HT
High	HMYHSLYLK	1xOxidation [M2]	0.000380909	0.00011839	1	1	2	P84098	0	1207.59	High	High	n/a	8.459e-05	0.0001648		0.000343	0.000155		4.56	4.38
High	KVWLDPNETNEIANANSR		5.86164e-11	4.68401e-05	1	1	2	P84098	1	2071.02	High	High	n/a	8.459e-05	9.804e-05		1.671e-12	6.928e-12		6.48	6.93
High	KVWLDPNETNEIANANSR	1xDeamidated [N]	0.000217147	4.68401e-05	1	1	2	P84098	1	2072	High	High	n/a	8.459e-05	9.804e-05		9.904e-05	7.475e-05		3.18	3.48
High	KVWLDPNETNEIANANSR	2xDeamidated [N10; N14]	0.002987	0.000361093	1	1	1	P84098	1	2072.99	High	n/a	n/a	0.0002171			0.002122			3.42
High	LLADQAEAR		0.000591098	0.00011839	1	1	2	P84098	0	986.527	High	High	n/a	8.459e-05	0.0001648		0.0003074	0.00067		2.81	2.79
High	VWLDPNETNEIANANSR		8.70546e-11	4.68401e-05	1	1	4	P84098	0	1942.93	High	High	n/a	8.459e-05	9.804e-05		9.965e-12	9.395e-13		6.35	5.37
High	VWLDPNETNEIANANSR	1xDeamidated [N]	3.62608e-11	4.68401e-05	1	1	12	P84098	0	1943.91	High	High	n/a	8.459e-05	9.804e-05		5.286e-12	3.191e-13		5.39	4.59
High	VWLDPNETNEIANANSR	2xDeamidated [N9; N]	3.81885e-05	4.68401e-05	1	1	2	P84098	0	1944.89	High	High	n/a	0.0002842	9.804e-05		0.002499	8.541e-06		2.14	2.77
Q9UNF1	Melanoma-associated antigen D2 OS=Homo sapiens OX=9606 GN=MAGED2 PE=1 SV=2	57.61	43.41	72.57	24	19	33	14	11	22	11	8	14	606	64.9	9.32
Confidence	Sequence	Modifications	Qvality PEP	Qvality q-value	# Protein Groups	# Proteins	# PSMs	Master Protein Accessions	# Missed Cleavages	Theo. MH+ [Da]	Confidence (by Search Engine): A2 Sequest HT	Confidence (by Search Engine): B2 Sequest HT	Confidence (by Search Engine): C2 Sequest HT	Percolator q-Value (by Search Engine): A2 Sequest HT	Percolator q-Value (by Search Engine): B2 Sequest HT	Percolator q-Value (by Search Engine): C2 Sequest HT	Percolator PEP (by Search Engine): A2 Sequest HT	Percolator PEP (by Search Engine): B2 Sequest HT	Percolator PEP (by Search Engine): C2 Sequest HT	XCorr (by Search Engine): A2 Sequest HT	XCorr (by Search Engine): B2 Sequest HT	XCorr (by Search Engine): C2 Sequest HT
High	ALEVSEDVK		0.00333967	0.000361093	1	1	2	Q9UNF1	0	989.515	High	High	Low	0.0002171	0.0002892	0.1379	0.002391	0.004721	1	2.45	2.9	1.54
High	ALMASMAR		0.00991856	0.000685296	1	2	1	Q9UNF1	0	850.427	High	n/a	n/a	0.0006611			0.007009			2.22
High	AQETEAAPSQAPADEPEPESAAAQSQENQDTRPK		1.9361e-16	4.68401e-05	1	2	3	Q9UNF1	0	3578.61	High	High	High	8.459e-05	9.804e-05	0.0001132	6.305e-16	9.39e-16	2.026e-12	7.4	6.53	7.09
High	AQETEAAPSQAPADEPEPESAAAQSQENQDTRPK	1xDeamidated [Q]	1.88821e-12	4.68401e-05	1	2	4	Q9UNF1	0	3579.6	High	High	High	8.459e-05	9.804e-05	0.0001132	5.698e-14	5.847e-13	1.471e-12	5.76	4.54	6.19
High	AQETEAAPSQAPADEPEPESAAAQSQENQDTRPK	2xDeamidated [Q]	2.0671e-05	4.68401e-05	1	2	3	Q9UNF1	0	3580.58	n/a	High	High		9.804e-05	0.0001132		3.98e-06	0.0002101		2.64	3.15
High	DSSSMMQTLLTVTQNVEVPETPK		1.91922e-06	4.68401e-05	1	2	2	Q9UNF1	0	2535.23	n/a	n/a	High			0.0001132			2.746e-06			3.65
High	EAPATQASSTTQLTDTQVLAAENK		5.11916e-15	4.68401e-05	1	2	4	Q9UNF1	0	2475.22	High	High	n/a	8.459e-05	9.804e-05		6.305e-16	6.305e-16		6.68	6.93
High	EAPATQASSTTQLTDTQVLAAENK	1xDeamidated [Q12]	2.87576e-09	4.68401e-05	1	2	1	Q9UNF1	0	2476.2	High	n/a	n/a	8.459e-05			1.617e-10			6.13
High	EIDKNDHLYILLSTLEPTDAGILGTTK		7.44628e-05	4.68401e-05	1	2	1	Q9UNF1	1	2970.57	n/a	n/a	High			0.0001132			0.0001261			5.28
High	EWAAQYR		0.0236262	0.00166882	1	2	2	Q9UNF1	0	923.437	High	n/a	High	0.001257		0.00371	0.01558		0.1657	2.32		2.03
High	EYTDVYPEIIER		1.14775e-06	4.68401e-05	2	4	3	Q9UNF1; Q9Y5V3	0	1526.74	High	High	High	8.459e-05	9.804e-05	0.0001132	1.834e-07	9.233e-07	2.076e-05	3.29	3.35	3.77
High	GPIAFWAR		0.00985009	0.000685296	1	2	3	Q9UNF1	0	917.499	High	High	High	0.0007785	0.0006679	0.0005035	0.009397	0.01482	0.02021	2.68	2.6	3
High	HLDGEEDGSSDQSQASGTTGGR		2.23012e-09	4.68401e-05	1	2	3	Q9UNF1	0	2190.91	n/a	n/a	High			0.0001132			2.37e-09			4.77
High	KQNADPQAVTMPATETK		2.40581e-06	4.68401e-05	1	2	1	Q9UNF1	1	1829.91	High	n/a	n/a	8.459e-05			4.395e-07			4.91
High	KQNADPQAVTMPATETKK		0.000419193	0.00011839	1	2	1	Q9UNF1	2	1958	n/a	n/a	High			0.0001132			0.0008062			3.98
High	KQNADPQAVTMPATETKK	1xDeamidated [Q7]	0.182415	0.00652786	1	2	1	Q9UNF1	2	1958.99	Medium	n/a	High	0.01232		0.00371	0.4478		0.1706	2.45		2.13
High	LITDEFVK		0.0123164	0.000910199	1	6	3	Q9UNF1	0	964.535	High	High	High	0.0007785	0.00061	0.0009863	0.008566	0.01141	0.03343	1.68	1.63	2.05
High	LQSSQEPEAPPPR		2.08964e-08	4.68401e-05	1	2	1	Q9UNF1	0	1435.72	n/a	n/a	High			0.0001132			2.45e-08			4.22
High	RALLSLR		0.0201394	0.00139633	1	2	1	Q9UNF1	1	828.541	n/a	n/a	High			0.001077			0.03595			2.35
High	SSEAVIWEVLR		3.56959e-05	4.68401e-05	1	2	2	Q9UNF1	0	1288.69	n/a	High	High		9.804e-05	0.0001132		1.252e-05	5.826e-05		3.4	4.07
High	SSEAVIWEVLRK		9.79815e-07	4.68401e-05	1	2	2	Q9UNF1	1	1416.78	High	n/a	High	8.459e-05		0.0001132	1.526e-07		4.861e-05	3.24		3.54
High	VFGIQLK		0.0224516	0.00156194	1	2	3	Q9UNF1	0	804.498	High	High	High	0.001361	0.003083	0.001077	0.018	0.08865	0.03918	1.73	1.69	2.07
O75369	Filamin-B OS=Homo sapiens OX=9606 GN=FLNB PE=1 SV=2	57.56	43.43		10	10		19	17		18	17		2602	278	5.73
Confidence	Sequence	Modifications	Qvality PEP	Qvality q-value	# Protein Groups	# Proteins	# PSMs	Master Protein Accessions	# Missed Cleavages	Theo. MH+ [Da]	Confidence (by Search Engine): A2 Sequest HT	Confidence (by Search Engine): B2 Sequest HT	Confidence (by Search Engine): C2 Sequest HT	Percolator q-Value (by Search Engine): A2 Sequest HT	Percolator q-Value (by Search Engine): B2 Sequest HT	Percolator q-Value (by Search Engine): C2 Sequest HT	Percolator PEP (by Search Engine): A2 Sequest HT	Percolator PEP (by Search Engine): B2 Sequest HT	Percolator PEP (by Search Engine): C2 Sequest HT	XCorr (by Search Engine): A2 Sequest HT	XCorr (by Search Engine): B2 Sequest HT	XCorr (by Search Engine): C2 Sequest HT
High	ADIEMPFDPSK		0.00074897	0.000184682	1	9	1	O75369	0	1249.58	High	n/a	n/a	0.0001503			0.000414			2.3
High	AGLAPLEVR		0.0016803	0.000240184	1	9	1	O75369	0	925.547	n/a	High	n/a		0.0002252			0.001085			1.73
High	APLNVQFNSPLPGDAVK		1.10371e-10	4.68401e-05	1	9	2	O75369	0	1766.94	High	High	n/a	8.459e-05	9.804e-05		4.251e-11	1.258e-12		4.22	4.67
High	AWGPGLHGGIVGR		2.53203e-05	4.68401e-05	1	9	1	O75369	0	1276.69	High	n/a	n/a	8.459e-05			6.989e-06			3.64
High	DAGYGGISLAVEGPSK		0.000233135	4.68401e-05	1	9	1	O75369	0	1520.76	High	n/a	n/a	8.459e-05			9.807e-05			1.77
High	FNDEHIPESPYLVPVIAPSDDAR		2.39312e-08	4.68401e-05	1	7	2	O75369	0	2581.26	High	High	n/a	8.459e-05	9.804e-05		1.072e-08	9.532e-10		4.56	4.25
High	FNDEHIPESPYLVPVIAPSDDAR	1xDeamidated [N2]	0.000629657	0.00011839	1	7	1	O75369	0	2582.24	High	n/a	n/a	8.459e-05			0.000332			2.38
High	FNDEHIPESPYLVPVIAPSDDARR		0.00687146	0.000522393	1	7	1	O75369	1	2737.36	High	n/a	n/a	0.0005986			0.004974			2.5
High	GEAGVPAEFSIWTR		0.000143674	4.68401e-05	1	7	2	O75369	0	1519.75	High	High	n/a	8.459e-05	9.804e-05		5.483e-05	5.536e-05		2.18	2.14
High	IAGPGLGSGVR		0.000319237	4.68401e-05	1	9	2	O75369	0	983.563	High	High	n/a	0.0001503	9.804e-05		0.001561	0.0001232		2.4	2.96
High	IFFAGDTIPK		0.066354	0.00367017	1	9	1	O75369	0	1108.6	n/a	High	n/a		0.001915			0.048			1.28
High	IGNLQTDLSDGLR		1.68536e-06	4.68401e-05	1	8	2	O75369	0	1401.73	High	High	n/a	8.459e-05	9.804e-05		2.881e-07	5.48e-07		4.24	3.49
High	LIALLEVLSQK		0.000569689	0.00011839	2	12	2	P21333; O75369	0	1226.77	High	High	n/a	0.0004205	0.0001648		0.003534	0.0002627		1.61	2.73
High	LLGWIQNK		0.00307554	0.000361093	2	12	1	P21333; O75369	0	971.567	High	n/a	n/a	0.0002171			0.00219			2.5
High	IPYLPITNFNQNWQDGK		0.0184718	0.00129259	1	8	2	O75369	0	2048.02	High	High	n/a	0.001025	0.00122		0.0124	0.02643		1.72	1.37
High	IQQNTFTR		0.0146979	0.00107714	2	12	1	P21333; O75369	0	1007.53	n/a	High	n/a		0.0006679			0.01205			2.14
High	LVSPGSANETSSILVESVTR		9.07991e-08	4.68401e-05	1	7	1	O75369	0	2046.07	High	n/a	n/a	8.459e-05			9.352e-09			3.23
High	LVSPGSANETSSILVESVTR	1xDeamidated [N8]	3.95695e-08	4.68401e-05	1	7	1	O75369	0	2047.06	n/a	High	n/a		9.804e-05			1.775e-09			2.61
High	SPFTVGVAAPLDLSK		7.7739e-09	4.68401e-05	1	9	2	O75369	0	1501.83	High	High	n/a	8.459e-05	9.804e-05		9.785e-09	2.388e-10		4.4	4.67
High	TATPEIVDNKDGTVTVR		2.44067e-07	4.68401e-05	1	9	2	O75369	1	1815.94	High	High	n/a	8.459e-05	9.804e-05		1.254e-06	1.671e-08		4.71	4.11
High	TFEMSDFIVDTR		3.71296e-05	4.68401e-05	1	9	2	O75369	0	1460.67	High	High	n/a	8.459e-05	9.804e-05		3.403e-05	8.222e-06		2.51	1.97
High	VLFASQEIPASPFR		2.25505e-07	4.68401e-05	1	9	2	O75369	0	1561.84	High	High	n/a	8.459e-05	9.804e-05		1.427e-07	1.516e-08		4.33	4.07
High	VSYFPTVPGVYIVSTK		4.45301e-06	4.68401e-05	1	9	2	O75369	0	1756.95	High	High	n/a	8.459e-05	9.804e-05		9.043e-07	1.93e-05		2.36	1.87
High	VTASGPGLSSYGVPASLPVDFAIDAR		0.0401595	0.00222703	1	9	1	O75369	0	2547.31	n/a	High	n/a		0.001338			0.03108			1.1
O60841	Eukaryotic translation initiation factor 5B OS=Homo sapiens OX=9606 GN=EIF5B PE=1 SV=4	56.76	27.48	15.49	15	10	5	12	6	4	10	6	4	1220	138.7	5.49
Confidence	Sequence	Modifications	Qvality PEP	Qvality q-value	# Protein Groups	# Proteins	# PSMs	Master Protein Accessions	# Missed Cleavages	Theo. MH+ [Da]	Confidence (by Search Engine): A2 Sequest HT	Confidence (by Search Engine): B2 Sequest HT	Confidence (by Search Engine): C2 Sequest HT	Percolator q-Value (by Search Engine): A2 Sequest HT	Percolator q-Value (by Search Engine): B2 Sequest HT	Percolator q-Value (by Search Engine): C2 Sequest HT	Percolator PEP (by Search Engine): A2 Sequest HT	Percolator PEP (by Search Engine): B2 Sequest HT	Percolator PEP (by Search Engine): C2 Sequest HT	XCorr (by Search Engine): A2 Sequest HT	XCorr (by Search Engine): B2 Sequest HT	XCorr (by Search Engine): C2 Sequest HT
High	ADRETVAVKPTENNEEEFTSK		0.000215962	4.68401e-05	1	1	1	O60841	1	2394.14	High	n/a	n/a	8.459e-05			8.892e-05			5.21
High	ETVAVKPTENNEEEFTSK		7.02059e-07	4.68401e-05	1	1	2	O60841	0	2051.98	High	High	n/a	8.459e-05	9.804e-05		1.035e-07	4.241e-05		4.9	4.07
High	HTHVQDGEAGGITQQIGATNVPLEAINEQTK		1.6131e-15	4.68401e-05	1	1	2	O60841	0	3256.62	High	High	n/a	8.459e-05	9.804e-05		6.305e-16	6.305e-16		8.04	7.79
High	KSPDSDVAATLKK		3.43173e-05	4.68401e-05	1	1	1	O60841	2	1359.75	n/a	n/a	High			0.0001132			5.594e-05			3.23
High	IEPIPGESPK		0.00025025	4.68401e-05	1	1	1	O60841	0	1066.58	n/a	n/a	High			0.0001132			0.0004599			2.11
High	LKEGDTIIVPGVEGPIVTQIR		1.12546e-07	4.68401e-05	1	1	2	O60841	1	2234.28	High	High	n/a	8.459e-05	9.804e-05		1.199e-08	3.017e-07		5.73	5.62
High	LKEGDTIIVPGVEGPIVTQIR	1xDeamidated [Q19]	0.000231866	4.68401e-05	1	1	1	O60841	1	2235.26	High	n/a	n/a	8.459e-05			9.742e-05			3.13
High	LLQAQGVEVPSK		1.95202e-06	4.68401e-05	1	1	2	O60841	0	1268.72	High	High	n/a	8.459e-05	9.804e-05		4.046e-07	2.17e-07		3.36	3.19
High	IPGMLIIDTPGHESFSNLR		1.41523e-10	4.68401e-05	1	1	3	O60841	0	2097.08	High	High	High	8.459e-05	9.804e-05	0.0001132	4.685e-12	2.279e-07	2.898e-08	5.31	2.89	5.13
High	IPGMLIIDTPGHESFSNLR	1xOxidation [M4]	9.2621e-09	4.68401e-05	1	1	1	O60841	0	2113.07	High	n/a	n/a	8.459e-05			6.407e-10			5.53
High	NKPGPNIESGNEDDDASFK		5.01676e-08	4.68401e-05	1	1	1	O60841	0	2033.9	n/a	n/a	High			0.0001132			6.13e-08			5.03
High	NKSEDSTKDDIDLDALAAEIEGAGAAK		1.62919e-06	4.68401e-05	1	1	2	O60841	2	2747.32	High	High	n/a	8.459e-05	9.804e-05		2.786e-07	2.703e-06		3.92	3.92
High	VEMYSGSDDDDDFNKLPK		1.96308e-06	4.68401e-05	1	1	1	O60841	1	2074.89	High	n/a	n/a	8.459e-05			3.46e-07			4.38
High	VTVDTGVIPASEEK		7.72836e-07	4.68401e-05	1	1	1	O60841	0	1444.75	High	n/a	n/a	8.459e-05			1.156e-07			3.91
High	VTVDTGVIPASEEKAETPTAAEDDNEGDKK		5.87669e-08	4.68401e-05	1	1	1	O60841	2	3116.48	High	n/a	n/a	8.459e-05			5.617e-09			3.36
Q13283	Ras GTPase-activating protein-binding protein 1 OS=Homo sapiens OX=9606 GN=G3BP1 PE=1 SV=1	56.72	56.17	23.67	40	37	21	19	19	8	12	11	6	466	52.1	5.52
Confidence	Sequence	Modifications	Qvality PEP	Qvality q-value	# Protein Groups	# Proteins	# PSMs	Master Protein Accessions	# Missed Cleavages	Theo. MH+ [Da]	Confidence (by Search Engine): A2 Sequest HT	Confidence (by Search Engine): B2 Sequest HT	Confidence (by Search Engine): C2 Sequest HT	Percolator q-Value (by Search Engine): A2 Sequest HT	Percolator q-Value (by Search Engine): B2 Sequest HT	Percolator q-Value (by Search Engine): C2 Sequest HT	Percolator PEP (by Search Engine): A2 Sequest HT	Percolator PEP (by Search Engine): B2 Sequest HT	Percolator PEP (by Search Engine): C2 Sequest HT	XCorr (by Search Engine): A2 Sequest HT	XCorr (by Search Engine): B2 Sequest HT	XCorr (by Search Engine): C2 Sequest HT
High	DFFQSYGNVVELR		9.68224e-05	4.68401e-05	1	1	2	Q13283	0	1573.76	High	n/a	n/a	8.459e-05			3.404e-05			2.16
High	EAGEQGDIEPR		1.02701e-05	4.68401e-05	1	1	2	Q13283	0	1200.55	High	High	n/a	8.459e-05	9.804e-05		7.408e-05	1.681e-06		2.67	3.05
High	FMQTFVLAPEGSVANK		7.55735e-09	4.68401e-05	1	1	2	Q13283	0	1738.88	High	High	n/a	8.459e-05	9.804e-05		5.029e-10	1.789e-09		4.88	4.16
High	FMQTFVLAPEGSVANK	1xOxidation [M2]	1.03118e-08	4.68401e-05	1	1	4	Q13283	0	1754.88	High	High	n/a	8.459e-05	9.804e-05		7.229e-10	7.168e-10		4.21	3.96
High	FYVHNDIFR		0.000123007	4.68401e-05	1	1	3	Q13283	0	1210.6	High	High	High	8.459e-05	0.0001648	0.0001132	8.941e-05	0.0002425	0.0002151	3.23	2.98	2.88
High	INIPPQR		0.023284	0.00166882	1	1	5	Q13283	0	837.494	High	High	High	0.002281	0.0009189	0.00579	0.04283	0.01883	0.2331	1.99	1.64	1.56
High	LPNFGFVVFDDSEPVQK		6.46917e-08	4.68401e-05	1	1	6	Q13283	0	1937.96	High	High	High	8.459e-05	9.804e-05	0.0001132	3.643e-06	7.224e-07	7.959e-08	2.46	2.38	4.94
High	NLPPSGAVPVTGIPPHVVK		1.78332e-06	4.68401e-05	1	1	3	Q13283	0	1879.08	High	High	n/a	8.459e-05	9.804e-05		3.097e-07	3.555e-05		3.73	2.6
High	NSSYVHGGLDSNGKPADAVYGQK		7.20039e-05	4.68401e-05	1	2	1	Q13283	0	2364.12	n/a	High	n/a		9.804e-05			1.881e-05			4.75
High	NSSYVHGGLDSNGKPADAVYGQK	1xDeamidated [N12]	3.59455e-08	4.68401e-05	1	2	3	Q13283	0	2365.11	High	High	High	8.459e-05	9.804e-05	0.0001132	3.153e-09	9.728e-05	5.418e-05	4.11	2.48	4.48
High	NSSYVHGGLDSNGKPADAVYGQK	2xDeamidated [N1; N12]	6.74835e-07	4.68401e-05	1	2	1	Q13283	0	2366.09	n/a	n/a	High			0.0001132			9.214e-07			4.49
High	QYYTLLNQAPDMLHR		1.35615e-07	4.68401e-05	1	2	2	Q13283	0	1862.92	High	High	n/a	8.459e-05	9.804e-05		1.492e-08	3.583e-07		4.64	3.79
High	QYYTLLNQAPDMLHR	1xOxidation [M12]	1.42468e-05	4.68401e-05	1	2	1	Q13283	0	1878.92	n/a	High	n/a		9.804e-05			2.514e-06			3.94
High	SSSPAPADIAQTVQEDLR		3.45634e-12	4.68401e-05	1	1	5	Q13283	0	1884.93	High	High	High	8.459e-05	9.804e-05	0.0001132	2.082e-13	1.759e-14	2.266e-07	4.66	3.97	3.36
High	VLSNRPIMFR		0.00478291	0.000462988	1	1	2	Q13283	0	1232.69	High	High	n/a	0.0004205	0.0004131		0.003499	0.007205		2.5	2.4
High	VPASQPRPESKPESQIPPQRPQR		0.0020615	0.000240184	1	1	1	Q13283	0	2609.39	n/a	n/a	High			0.0002148			0.004674			2.39
High	YQDEVFGGFVTEPQEESEEEVEEPEER		2.51703e-06	4.68401e-05	1	1	2	Q13283	0	3216.37	High	High	n/a	8.459e-05	9.804e-05		4.633e-07	1.066e-05		3.44	2.13
High	YQDEVFGGFVTEPQEESEEEVEEPEER	1xDeamidated [Q14]	4.63259e-06	4.68401e-05	1	1	1	Q13283	0	3217.35	n/a	High	n/a		9.804e-05			6.29e-07			2.89
Q9GZR7	ATP-dependent RNA helicase DDX24 OS=Homo sapiens OX=9606 GN=DDX24 PE=1 SV=1	56.68	33.57	9.55	24	15	7	18	10	4	16	9	3	859	96.3	9.06
Confidence	Sequence	Modifications	Qvality PEP	Qvality q-value	# Protein Groups	# Proteins	# PSMs	Master Protein Accessions	# Missed Cleavages	Theo. MH+ [Da]	Confidence (by Search Engine): A2 Sequest HT	Confidence (by Search Engine): B2 Sequest HT	Confidence (by Search Engine): C2 Sequest HT	Percolator q-Value (by Search Engine): A2 Sequest HT	Percolator q-Value (by Search Engine): B2 Sequest HT	Percolator q-Value (by Search Engine): C2 Sequest HT	Percolator PEP (by Search Engine): A2 Sequest HT	Percolator PEP (by Search Engine): B2 Sequest HT	Percolator PEP (by Search Engine): C2 Sequest HT	XCorr (by Search Engine): A2 Sequest HT	XCorr (by Search Engine): B2 Sequest HT	XCorr (by Search Engine): C2 Sequest HT
High	AEAESDALPDDTVIESEALPSDIAAEAR		3.84739e-10	4.68401e-05	1	2	2	Q9GZR7	0	2885.35	High	High	n/a	8.459e-05	9.804e-05		1.522e-11	2.538e-09		3.84	3.77
High	ALSFLGFSAPTPIQALTLAPAIR		0.00220505	0.000240184	1	1	1	Q9GZR7	0	2355.34	n/a	n/a	High			0.0002148			0.00502			1.27
High	DEDIPLFPVQTK		0.00606245	0.000462988	1	2	1	Q9GZR7	0	1401.73	High	n/a	n/a	0.000547			0.004415			1.74
High	DLFVPRPVLR		0.000178204	4.68401e-05	1	1	2	Q9GZR7	0	1211.73	High	High	n/a	8.459e-05	0.0001648		7.085e-05	0.0007329		1.85	2.12
High	EPQPEQPQPSTSAN		0.000741142	0.000184682	1	2	1	Q9GZR7	0	1509.68	High	n/a	n/a	0.0001503			0.0004065			2.89
High	GLEPSQSTAAK		0.000425924	0.00011839	1	1	3	Q9GZR7	0	1088.56	High	High	High	8.459e-05	0.0001648	0.0002148	0.0002049	0.0002668	0.005697	2.16	2.11	2.08
High	HLLSQPLFTESQK		0.000205573	4.68401e-05	1	2	1	Q9GZR7	0	1527.82	High	n/a	n/a	8.459e-05			8.406e-05			3.92
High	KDEDIPLFPVQTK		0.000102373	4.68401e-05	1	2	1	Q9GZR7	1	1529.82	n/a	High	n/a		9.804e-05			2.911e-05			4.57
High	LDLLMQK	1xOxidation [M5]	0.0410919	0.00233017	1	2	1	Q9GZR7	0	876.486	High	n/a	n/a	0.001595			0.02618			2.4
High	LWELIK		0.101083	0.00451675	1	2	2	Q9GZR7	0	801.487	High	High	n/a	0.003567	0.00244		0.09306	0.06869		2.12	2.03
High	NAAPPPSNTEAPPGETR		1.93009e-06	4.68401e-05	1	2	2	Q9GZR7	0	1705.81	High	High	n/a	8.459e-05	9.804e-05		3.38e-07	2.856e-05		3.21	2.57
High	NAAPPPSNTEAPPGETR	1xDeamidated [N1]	0.000139749	4.68401e-05	1	2	1	Q9GZR7	0	1706.8	High	n/a	n/a	8.459e-05			5.294e-05			2.36
High	NLEQFAR		0.0857861	0.0040681	1	2	1	Q9GZR7	0	877.453	High	n/a	n/a	0.002379			0.05282			2.06
High	QNENEEENLDKEQTGNLKQELDDK		0.0150146	0.0011917	1	2	1	Q9GZR7	2	2860.31	High	n/a	n/a	0.000907			0.01031			3.74
High	SPGKAEAESDALPDDTVIESEALPSDIAAEAR		6.45372e-13	4.68401e-05	1	2	2	Q9GZR7	1	3254.55	High	High	n/a	8.459e-05	9.804e-05		9.609e-14	2.289e-15		5.38	5.12
High	TAILVGGMSTQK	1xOxidation [M8]	0.00307554	0.000361093	1	2	1	Q9GZR7	0	1221.65	High	n/a	n/a	0.0002171			0.002186			3.25
High	TGGTVSDQALLFGDDDAGEGPSSLIR		4.11801e-12	4.68401e-05	1	2	4	Q9GZR7	0	2578.23	High	High	High	8.459e-05	9.804e-05	0.0001132	7.344e-14	2.54e-11	9.872e-06	5.86	4.42	3.89
High	TGGTVSDQALLFGDDDAGEGPSSLIR	1xDeamidated [Q8]	7.30669e-11	4.68401e-05	1	2	2	Q9GZR7	0	2579.21	High	Medium	High	8.459e-05	0.02331	0.0001132	2.164e-12	0.5522	1.539e-06	5.03	0.24	3.58
High	TLKKDEDIPLFPVQTK		0.000167721	4.68401e-05	1	2	1	Q9GZR7	2	1872.05	High	n/a	n/a	8.459e-05			6.578e-05			4.07
High	TWIPEVHDQK		0.00818395	0.000628074	1	1	1	Q9GZR7	0	1252.63	High	n/a	n/a	0.0005986			0.005858			2.65
High	VQHVIHYQVPR		0.0013828	0.000240184	1	2	1	Q9GZR7	0	1375.76	n/a	High	n/a		0.0001648			0.0008434			3.22
P55795	Heterogeneous nuclear ribonucleoprotein H2 OS=Homo sapiens OX=9606 GN=HNRNPH2 PE=1 SV=1	56.49	46.21	22.88	24	21	13	17	16	6	7	6	4	449	49.2	6.3
Confidence	Sequence	Modifications	Qvality PEP	Qvality q-value	# Protein Groups	# Proteins	# PSMs	Master Protein Accessions	# Missed Cleavages	Theo. MH+ [Da]	Confidence (by Search Engine): A2 Sequest HT	Confidence (by Search Engine): B2 Sequest HT	Confidence (by Search Engine): C2 Sequest HT	Percolator q-Value (by Search Engine): A2 Sequest HT	Percolator q-Value (by Search Engine): B2 Sequest HT	Percolator q-Value (by Search Engine): C2 Sequest HT	Percolator PEP (by Search Engine): A2 Sequest HT	Percolator PEP (by Search Engine): B2 Sequest HT	Percolator PEP (by Search Engine): C2 Sequest HT	XCorr (by Search Engine): A2 Sequest HT	XCorr (by Search Engine): B2 Sequest HT	XCorr (by Search Engine): C2 Sequest HT
High	ATENDIYNFFSPLNPMR		6.02856e-09	4.68401e-05	1	1	5	P55795	0	2028.95	High	High	High	0.0001503	9.804e-05	0.0001132	0.0004448	7.261e-05	6.709e-09	1.46	2.17	3.88
High	ATENDIYNFFSPLNPMR	1xDeamidated [N4]	0.000483679	0.00011839	1	1	1	P55795	0	2029.93	n/a	High	n/a		0.0001648			0.0002112			1.19
High	ATENDIYNFFSPLNPMR	1xOxidation [M16]	2.34602e-07	4.68401e-05	1	1	5	P55795	0	2044.94	High	High	High	8.459e-05	9.804e-05	0.0001132	1.778e-07	1.59e-08	6.836e-06	2.62	3.19	3.11
High	ATENDIYNFFSPLNPMR	1xDeamidated [N4]; 1xOxidation [M16]	0.000364993	0.00011839	1	1	2	P55795	0	2045.93	High	High	n/a	0.002379	0.0001648		0.04739	0.0001459		0.98	1.46
High	GAYGGGYGGYDDYGGYNDGYGFGSDR		6.48917e-11	4.68401e-05	1	1	2	P55795	0	2660.02	High	High	n/a	8.459e-05	9.804e-05		1.877e-12	4.106e-07		3.75	2.5
High	GAYGGGYGGYDDYGGYNDGYGFGSDR	1xDeamidated [N17]	4.419e-11	4.68401e-05	1	1	1	P55795	0	2661.01	High	n/a	n/a	8.459e-05			1.196e-12			3.59
High	GLPWSCSADEVMR	1xCarbamidomethyl [C6]; 1xOxidation [M12]	0.0534039	0.00284238	1	1	1	P55795	0	1523.66	High	n/a	n/a	0.001872			0.03359			1.62
High	HTGPNSPDTANDGFVR		1.7446e-12	4.68401e-05	2	2	7	P31943; P55795	0	1684.77	High	High	High	8.459e-05	9.804e-05	0.0001132	1.638e-12	7.6e-15	1.834e-10	3.55	3.54	3.5
High	HTGPNSPDTANDGFVR	1xDeamidated [N11]	0.000439702	0.00011839	2	2	1	P31943; P55795	0	1685.75	High	n/a	n/a	8.459e-05			0.0002125			4.25
High	IQNGTSGIR	1xDeamidated [N3]	0.00208468	0.000240184	1	1	2	P55795	0	946.495	High	High	n/a	0.0001503	0.0002252		0.001418	0.002413		2.25	2.35
High	STGEAFVQFASQEIAEK		9.9153e-13	4.68401e-05	2	2	7	P31943; P55795	0	1841.89	High	High	High	8.459e-05	9.804e-05	0.0001132	1.378e-14	1.872e-13	1.02e-10	5.91	5.61	6.58
High	STGEAFVQFASQEIAEK	1xDeamidated [Q]	6.23511e-07	4.68401e-05	2	2	2	P31943; P55795	0	1842.88	n/a	High	n/a		9.804e-05			5.305e-08			3.69
High	VHIEIGPDGR		0.000423669	0.00011839	3	3	3	P31943; P52597; P55795	0	1092.58	High	High	High	8.459e-05	0.0001648	0.0001132	0.0002037	0.0002009	0.00174	2.72	2.34	3.09
Q9UHI6	Probable ATP-dependent RNA helicase DDX20 OS=Homo sapiens OX=9606 GN=DDX20 PE=1 SV=2	56.22	35.08	11.2	20	17	6	18	10	4	13	10	4	824	92.2	6.95
Confidence	Sequence	Modifications	Qvality PEP	Qvality q-value	# Protein Groups	# Proteins	# PSMs	Master Protein Accessions	# Missed Cleavages	Theo. MH+ [Da]	Confidence (by Search Engine): A2 Sequest HT	Confidence (by Search Engine): B2 Sequest HT	Confidence (by Search Engine): C2 Sequest HT	Percolator q-Value (by Search Engine): A2 Sequest HT	Percolator q-Value (by Search Engine): B2 Sequest HT	Percolator q-Value (by Search Engine): C2 Sequest HT	Percolator PEP (by Search Engine): A2 Sequest HT	Percolator PEP (by Search Engine): B2 Sequest HT	Percolator PEP (by Search Engine): C2 Sequest HT	XCorr (by Search Engine): A2 Sequest HT	XCorr (by Search Engine): B2 Sequest HT	XCorr (by Search Engine): C2 Sequest HT
High	AAGFERPSPVQLK		6.43739e-05	4.68401e-05	1	2	2	Q9UHI6	0	1399.77	High	High	n/a	8.459e-05	9.804e-05		2.69e-05	1.627e-05		2.92	2.68
High	AAVHTYGIASVPNQPLKK		3.7339e-05	4.68401e-05	1	1	2	Q9UHI6	1	1894.05	High	High	n/a	8.459e-05	9.804e-05		1.105e-05	0.0001117		3.88	3.19
High	EALPVSLPQIPCLSSFK	1xCarbamidomethyl [C12]	0.0751395	0.00382113	1	1	1	Q9UHI6	0	1886.01	High	n/a	n/a	0.002379			0.04642			1.21
High	EGLEKPVEIIR		4.20189e-05	4.68401e-05	1	1	3	Q9UHI6	0	1282.74	High	High	High	8.459e-05	9.804e-05	0.0004088	0.0001565	9.584e-06	0.0156	3.01	3.44	1.88
High	HYTGPGDQTVNPQNGFVR	1xDeamidated [N14]	8.55766e-09	4.68401e-05	1	1	2	Q9UHI6	0	1987.93	High	High	n/a	8.459e-05	9.804e-05		5.83e-10	2.082e-07		4.77	4.02
High	IKQLIELDYLNPGSIR		0.150508	0.00572376	1	1	1	Q9UHI6	1	1872.06	High	n/a	n/a	0.003458			0.09075			1.35
High	LNSSDPSLIGLK		1.49888e-05	4.68401e-05	1	1	2	Q9UHI6	0	1243.69	High	High	n/a	8.459e-05	9.804e-05		3.783e-06	7.626e-05		3.99	3.62
High	IPFNQALVFSNLHSR		2.30111e-12	4.68401e-05	1	1	2	Q9UHI6	0	1742.93	High	High	n/a	8.459e-05	9.804e-05		8.324e-11	1.064e-14		6.61	6.81
High	NNSVSGLSVK		0.000768902	0.000184682	1	1	1	Q9UHI6	0	1004.54	n/a	n/a	High			0.0001132			0.00159			2.82
High	NNSVSGLSVK	1xDeamidated [N]	0.0305891	0.00186644	1	1	2	Q9UHI6	0	1005.52	High	n/a	n/a	0.001361			0.01983			1.78
High	NSVQTPVENSTNSQHQVK		6.06272e-09	4.68401e-05	1	1	3	Q9UHI6	0	1996.97	High	n/a	High	8.459e-05		0.0001132	5.056e-10		6.741e-09	4.78		4.44
High	NSVQTPVENSTNSQHQVK	1xDeamidated [N/Q]	2.47473e-06	4.68401e-05	1	1	4	Q9UHI6	0	1997.95	High	High	n/a	8.459e-05	9.804e-05		4.528e-07	5.591e-05		3.67	3.35
High	QLIELDYLNPGSIR		1.88756e-08	4.68401e-05	1	1	2	Q9UHI6	0	1630.88	High	High	n/a	8.459e-05	9.804e-05		1.475e-09	3.184e-08		3.56	3.14
High	TAQDLSSPR		0.00109989	0.000184682	1	2	1	Q9UHI6	0	974.49	n/a	High	n/a		0.0001648			0.0006258			1.86
High	TQHLQELFSR		0.000867648	0.000184682	1	1	1	Q9UHI6	0	1258.65	n/a	n/a	High			0.0001132			0.001818			3.94
High	VLISTDLTSR		0.00108831	0.000184682	1	1	2	Q9UHI6	0	1104.63	High	High	n/a	0.0002842	0.0001648		0.002965	0.0006199		2.44	2.97
High	YMRDPTFVR	1xOxidation [M2]	0.001483	0.000240184	1	1	1	Q9UHI6	1	1200.58	High	n/a	n/a	0.0001503			0.0009481			3.67
P22102	Trifunctional purine biosynthetic protein adenosine-3 OS=Homo sapiens OX=9606 GN=GART PE=1 SV=1	55.97	51.97	16.12	19	18	7	17	15	4	16	15	4	1010	107.7	6.7
Confidence	Sequence	Modifications	Qvality PEP	Qvality q-value	# Protein Groups	# Proteins	# PSMs	Master Protein Accessions	# Missed Cleavages	Theo. MH+ [Da]	Confidence (by Search Engine): A2 Sequest HT	Confidence (by Search Engine): B2 Sequest HT	Confidence (by Search Engine): C2 Sequest HT	Percolator q-Value (by Search Engine): A2 Sequest HT	Percolator q-Value (by Search Engine): B2 Sequest HT	Percolator q-Value (by Search Engine): C2 Sequest HT	Percolator PEP (by Search Engine): A2 Sequest HT	Percolator PEP (by Search Engine): B2 Sequest HT	Percolator PEP (by Search Engine): C2 Sequest HT	XCorr (by Search Engine): A2 Sequest HT	XCorr (by Search Engine): B2 Sequest HT	XCorr (by Search Engine): C2 Sequest HT
High	AAGFKDPLLASGTDGVGTK		6.67396e-09	4.68401e-05	1	1	2	P22102	1	1804.94	High	High	n/a	8.459e-05	9.804e-05		4.34e-10	1.409e-09		6.03	6.06
High	AFAHITGGGLLENIPR		2.17467e-05	4.68401e-05	1	1	2	P22102	0	1665.91	High	High	n/a	8.459e-05	9.804e-05		3.868e-05	4.258e-06		3.7	4.55
High	AIAFLQQPR		0.00035919	0.00011839	1	2	2	P22102	0	1043.6	High	High	n/a	8.459e-05	0.0001648		0.000166	0.0001909		3.32	3.37
High	AVQEIMQEK	1xOxidation [M6]	0.000509932	0.00011839	1	2	2	P22102	0	1091.54	High	High	n/a	8.459e-05	0.0002252		0.0002555	0.002754		2.04	2.42
High	ENLISALEEAK		0.00107686	0.000184682	1	2	1	P22102	0	1216.64	High	n/a	n/a	0.0001503			0.0006462			2.41
High	ENLISALEEAKK		2.23682e-05	4.68401e-05	1	2	2	P22102	1	1344.74	High	High	n/a	8.459e-05	9.804e-05		2.095e-05	4.404e-06		2.76	2.65
High	ESGVDIAAGNMLVK		3.12953e-07	4.68401e-05	1	1	2	P22102	0	1403.72	High	High	n/a	8.459e-05	9.804e-05		3.991e-08	9.678e-08		3.78	3.89
High	GDTVATLSER		0.000831932	0.000184682	1	1	1	P22102	0	1048.53	n/a	High	n/a		0.0001648			0.0004325			3.2
High	GVEITGFPEAQALGLEVFHAGTALK		2.10722e-07	4.68401e-05	1	2	1	P22102	0	2555.35	n/a	n/a	High			0.0001132			2.736e-07			3.8
High	HGIPTAQWK		0.000113797	4.68401e-05	1	2	2	P22102	0	1037.55	High	High	n/a	8.459e-05	9.804e-05		0.0001141	3.318e-05		2.91	2.83
High	LGVDLDAQTWR		4.70167e-05	4.68401e-05	1	1	1	P22102	0	1273.65	n/a	High	n/a		9.804e-05			1.103e-05			3.39
High	ILSGPFVQK		0.00145135	0.000240184	1	1	1	P22102	0	988.583	High	n/a	n/a	0.0001503			0.0009268			2.69
High	ITEGDVVVGIASSGLHSNGFSLVR	1xDeamidated [N18]	4.63602e-10	4.68401e-05	1	1	1	P22102	0	2415.25	n/a	n/a	High			0.0001132			4.603e-10			4.98
High	IYSHSLLPVLR		5.45698e-06	4.68401e-05	1	1	3	P22102	0	1297.76	High	High	High	8.459e-05	9.804e-05	0.0001132	3.345e-06	4.472e-05	8.176e-06	4.55	4.28	3.92
High	MLNIHPSLLPSFK		3.72862e-07	4.68401e-05	1	1	2	P22102	0	1496.83	n/a	High	High		9.804e-05	0.0001132		1.059e-05	4.972e-07		3.33	3.42
High	NGSLTNHFSFEK		0.00087222	0.000184682	1	1	1	P22102	0	1380.65	High	n/a	n/a	0.0001503			0.0004983			2.19
High	NLIESMQINGSVLK	1xDeamidated [N9]; 1xOxidation [M6]	8.22392e-07	4.68401e-05	1	1	2	P22102	0	1562.81	High	High	n/a	8.459e-05	9.804e-05		1.242e-07	3.491e-07		3.73	3.57
High	QVLVAPGNAGTACSEK	1xCarbamidomethyl [C13]	1.25129e-05	4.68401e-05	1	2	1	P22102	0	1601.8	High	n/a	n/a	8.459e-05			3.06e-06			3.79
High	VDLGGFAGLFDLK		4.10452e-07	4.68401e-05	1	1	2	P22102	0	1351.73	High	High	n/a	8.459e-05	9.804e-05		2.536e-07	3.184e-08		2.71	3.39
High	VFSWLQQEGHLSEEEMAR		2.27367e-06	4.68401e-05	1	1	1	P22102	0	2176.01	High	n/a	n/a	8.459e-05			4.102e-07			4.53
High	VFSWLQQEGHLSEEEMAR	1xOxidation [M16]	0.0934818	0.00437364	1	1	1	P22102	0	2192.01	High	n/a	n/a	0.002671			0.05729			2.38
High	VLAVTAIR		0.00446557	0.000462988	1	2	1	P22102	0	842.546	n/a	High	n/a		0.0002892			0.003525			2.6
High	VLIIGSGGR		0.00161735	0.000240184	1	2	2	P22102	0	871.536	High	High	n/a	0.0001503	0.0002892		0.001055	0.003758		2.44	2.43
Q13895	Bystin OS=Homo sapiens OX=9606 GN=BYSL PE=1 SV=3	55.89	22.56	12.38	32	17	11	14	7	4	12	7	4	437	49.6	8.12
Confidence	Sequence	Modifications	Qvality PEP	Qvality q-value	# Protein Groups	# Proteins	# PSMs	Master Protein Accessions	# Missed Cleavages	Theo. MH+ [Da]	Confidence (by Search Engine): A2 Sequest HT	Confidence (by Search Engine): B2 Sequest HT	Confidence (by Search Engine): C2 Sequest HT	Percolator q-Value (by Search Engine): A2 Sequest HT	Percolator q-Value (by Search Engine): B2 Sequest HT	Percolator q-Value (by Search Engine): C2 Sequest HT	Percolator PEP (by Search Engine): A2 Sequest HT	Percolator PEP (by Search Engine): B2 Sequest HT	Percolator PEP (by Search Engine): C2 Sequest HT	XCorr (by Search Engine): A2 Sequest HT	XCorr (by Search Engine): B2 Sequest HT	XCorr (by Search Engine): C2 Sequest HT
High	AATMTAAGHHAEVVVDPEDER		2.66525e-12	4.68401e-05	1	1	2	Q13895	0	2206.02	High	n/a	n/a	8.459e-05			4.418e-14			7.59
High	AIEMFMNK		0.00888262	0.000628074	1	1	2	Q13895	0	983.469	High	High	n/a	0.0006611	0.0004131		0.007015	0.00733		2	1.75
High	DVEDVPITVE		0.00150723	0.000240184	1	1	3	Q13895	0	1115.55	High	High	High	0.0001503	0.0005429	0.002719	0.00097	0.009985	0.1238	3.12	2.82	2.46
High	EALLELLR		0.000183177	4.68401e-05	1	1	3	Q13895	0	956.578	High	High	High	0.0002171	0.0001648	0.0001132	0.002352	0.0004901	0.0003288	2.79	2.84	2.66
High	FYNLVLLPR		0.00022562	4.68401e-05	1	1	2	Q13895	0	1134.67	High	High	n/a	8.459e-05	9.804e-05		9.4e-05	8.073e-05		3.38	3.27
High	GRGTGEAEEEYVGPR		2.61855e-06	4.68401e-05	1	1	1	Q13895	1	1606.75	High	n/a	n/a	8.459e-05			4.837e-07			5.56
High	GTGEAEEEYVGPR		4.75403e-07	4.68401e-05	1	1	2	Q13895	0	1393.62	High	High	n/a	8.459e-05	9.804e-05		6.544e-08	8.166e-08		4.36	3.82
High	HAPLADQILAGNAVR		9.60773e-08	4.68401e-05	1	1	2	Q13895	0	1545.85	High	High	n/a	8.459e-05	9.804e-05		9.995e-09	3.463e-08		4.4	4.13
High	IAEMEYSGANSIFLR	1xOxidation [M4]	4.25854e-08	4.68401e-05	1	1	1	Q13895	0	1716.83	High	n/a	n/a	8.459e-05			3.844e-09			4.55
High	LQPHPQLSPEIR		2.49646e-07	4.68401e-05	1	1	2	Q13895	0	1414.78	High	High	n/a	8.459e-05	9.804e-05		3.061e-08	1.591e-07		3.78	3.94
High	QQQEELEAEHGTGDKPAAPR		6.11485e-10	4.68401e-05	1	1	2	Q13895	0	2191.04	High	n/a	High	8.459e-05		0.0001132	2.625e-11		5.363e-07	5.79		4.94
High	TLADIIMEK		0.000584902	0.00011839	1	1	1	Q13895	0	1033.56	High	n/a	n/a	8.459e-05			0.000303			2.88
High	TLADIIMEK	1xOxidation [M7]	0.00235979	0.000303061	1	1	1	Q13895	0	1049.55	High	n/a	n/a	0.0002171			0.001637			2.28
High	YKADLATDQK		3.65082e-05	4.68401e-05	1	1	1	Q13895	1	1152.59	n/a	n/a	High			0.0001132			5.953e-05			2.31
Q9Y4E8	Ubiquitin carboxyl-terminal hydrolase 15 OS=Homo sapiens OX=9606 GN=USP15 PE=1 SV=3	55.8	55.44	5.82	18	19	2	18	21	2	16	16	2	981	112.3	5.22
Confidence	Sequence	Modifications	Qvality PEP	Qvality q-value	# Protein Groups	# Proteins	# PSMs	Master Protein Accessions	# Missed Cleavages	Theo. MH+ [Da]	Confidence (by Search Engine): A2 Sequest HT	Confidence (by Search Engine): B2 Sequest HT	Confidence (by Search Engine): C2 Sequest HT	Percolator q-Value (by Search Engine): A2 Sequest HT	Percolator q-Value (by Search Engine): B2 Sequest HT	Percolator q-Value (by Search Engine): C2 Sequest HT	Percolator PEP (by Search Engine): A2 Sequest HT	Percolator PEP (by Search Engine): B2 Sequest HT	Percolator PEP (by Search Engine): C2 Sequest HT	XCorr (by Search Engine): A2 Sequest HT	XCorr (by Search Engine): B2 Sequest HT	XCorr (by Search Engine): C2 Sequest HT
High	AAYVLFYQR		0.000494018	0.00011839	3	6	3	P51784; Q9Y4E8; Q13107	0	1130.6	High	High	High	8.459e-05	0.0001648	0.0001132	0.0003403	0.0003803	0.0009699	2.76	2.8	3.05
High	ADTIDTIEK		0.0011909	0.000240184	1	4	1	Q9Y4E8	0	1005.51	n/a	High	n/a		0.0001648			0.0006947			2.6
High	KGDTWYLVDSR		0.0135951	0.000963588	1	4	3	Q9Y4E8	1	1339.66	High	High	n/a	0.0007785	0.0009189		0.009413	0.01849		2.71	1.78
High	KIFSIPDEKETR		5.64504e-06	4.68401e-05	1	4	1	Q9Y4E8	2	1462.79	High	n/a	n/a	8.459e-05			1.198e-06			3.73
High	ISPSSLSNNYNNMNNR		4.90465e-08	4.68401e-05	1	1	2	Q9Y4E8	0	1824.83	High	High	n/a	8.459e-05	9.804e-05		8.03e-09	2.311e-09		4.32	3.86
High	ISPSSLSNNYNNMNNR	1xDeamidated [N11]	0.00858375	0.000628074	1	1	1	Q9Y4E8	0	1825.81	n/a	High	n/a		0.0004131			0.007092			1.72
High	ISPSSLSNNYNNMNNR	1xOxidation [M13]	3.21045e-08	4.68401e-05	1	1	2	Q9Y4E8	0	1840.82	High	High	n/a	8.459e-05	9.804e-05		2.753e-09	1.082e-07		3.75	2.57
High	LVSWYTLMEGQEPIAR		0.000261374	4.68401e-05	1	4	2	Q9Y4E8	0	1892.96	High	High	n/a	8.459e-05	0.0002892		0.0001125	0.003331		2.18	1.01
High	LVSWYTLMEGQEPIAR	1xOxidation [M8]	2.99999e-08	4.68401e-05	1	4	2	Q9Y4E8	0	1908.95	High	High	n/a	8.459e-05	9.804e-05		2.538e-09	6.298e-08		4.01	3.94
High	MDPLTKPMQYK		0.000102945	4.68401e-05	1	3	2	Q9Y4E8	0	1351.67	High	High	n/a	8.459e-05	0.0002252		3.685e-05	0.002418		3.14	2.68
High	MDPLTKPMQYK	1xOxidation [M8]	0.117274	0.00486902	1	3	1	Q9Y4E8	0	1367.67	n/a	High	n/a		0.002674			0.07769			2.31
High	MIVTDIYNHR		1.97595e-05	4.68401e-05	1	3	2	Q9Y4E8	0	1261.64	High	High	n/a	8.459e-05	9.804e-05		5.216e-06	7.498e-06		3.64	3.23
High	NEDGTWPR		0.00864262	0.000628074	1	4	2	Q9Y4E8	0	974.433	High	High	n/a	0.0005986	0.0004131		0.006159	0.008398		2.76	2.72
High	NNTEDKLYNLLLLR		7.86048e-07	4.68401e-05	1	3	1	Q9Y4E8	1	1718.94	n/a	High	n/a		9.804e-05			7.092e-08			3.19
High	NYDYSEPGR		0.00275399	0.000361093	1	3	2	Q9Y4E8	0	1100.46	High	High	n/a	0.001257	0.0002252		0.01669	0.002014		2.16	2.5
High	QDTFSGTGFFPLDR		1.80907e-07	4.68401e-05	1	3	2	Q9Y4E8	0	1587.74	High	n/a	High	8.459e-05		0.0001132	2.098e-08		4.575e-05	3.84		2.77
High	QDTFSGTGFFPLDRETK		0.0374954	0.00212319	1	3	1	Q9Y4E8	1	1945.93	n/a	High	n/a		0.001338			0.02918			1.72
High	SDIATLLK		0.0057924	0.000462988	1	4	2	Q9Y4E8	0	860.509	High	High	n/a	0.0005986	0.0002892		0.006475	0.004703		2.74	3.06
High	SFLALDWDPDLK		7.19644e-06	4.68401e-05	1	3	2	Q9Y4E8	0	1419.72	High	High	n/a	8.459e-05	9.804e-05		1.589e-06	2.098e-06		3.02	2.8
High	SPGASNFSTLPK		3.79744e-05	4.68401e-05	1	1	1	Q9Y4E8	0	1205.62	n/a	High	n/a		9.804e-05			8.446e-06			4.04
High	SYAELIK		0.0161229	0.00124229	1	3	1	Q9Y4E8	0	823.456	High	n/a	n/a	0.001025			0.01097			2.25
High	TLEVYLVR		0.00270676	0.000361093	1	3	2	Q9Y4E8	0	992.578	High	High	n/a	0.0004885	0.0002252		0.003805	0.001965		2.69	2.65
High	VVAEEAWENHLK		2.03698e-07	4.68401e-05	1	3	2	Q9Y4E8	0	1424.72	High	High	n/a	8.459e-05	9.804e-05		2.406e-08	3.019e-08		4.14	3.95
High	YQEELNFDNPLGMR	1xOxidation [M13]	0.000141306	4.68401e-05	1	3	1	Q9Y4E8	0	1741.79	High	n/a	n/a	8.459e-05			5.376e-05			1.96
Q12931	Heat shock protein 75 kDa, mitochondrial OS=Homo sapiens OX=9606 GN=TRAP1 PE=1 SV=3	55.8	42.75	5.39	20	16	2	16	13	1	12	9	1	704	80.1	8.21
Confidence	Sequence	Modifications	Qvality PEP	Qvality q-value	# Protein Groups	# Proteins	# PSMs	Master Protein Accessions	# Missed Cleavages	Theo. MH+ [Da]	Confidence (by Search Engine): A2 Sequest HT	Confidence (by Search Engine): B2 Sequest HT	Confidence (by Search Engine): C2 Sequest HT	Percolator q-Value (by Search Engine): A2 Sequest HT	Percolator q-Value (by Search Engine): B2 Sequest HT	Percolator q-Value (by Search Engine): C2 Sequest HT	Percolator PEP (by Search Engine): A2 Sequest HT	Percolator PEP (by Search Engine): B2 Sequest HT	Percolator PEP (by Search Engine): C2 Sequest HT	XCorr (by Search Engine): A2 Sequest HT	XCorr (by Search Engine): B2 Sequest HT	XCorr (by Search Engine): C2 Sequest HT
High	AFLDALQNQAEASSK		1.18783e-10	4.68401e-05	1	2	1	Q12931	0	1592.79	n/a	High	n/a		9.804e-05			1.378e-12			4.69
High	AQLLQPTLEINPR		3.43173e-05	4.68401e-05	1	2	4	Q12931	0	1492.85	High	High	n/a	8.459e-05	9.804e-05		1.002e-05	1.824e-05		3.81	3.33
High	EGIVTATEQEVK		0.000623062	0.00011839	1	2	1	Q12931	0	1303.67	High	n/a	n/a	8.459e-05			0.0003286			2.38
High	EGIVTATEQEVKEDIAK		1.15425e-06	4.68401e-05	1	2	1	Q12931	1	1859.96	High	n/a	n/a	8.459e-05			1.856e-07			4.39
High	ELGSSVALYSR		8.75683e-05	4.68401e-05	1	2	2	Q12931	0	1181.62	High	High	n/a	8.459e-05	9.804e-05		3.037e-05	6.335e-05		3.61	3.65
High	ELISNASDALEK		8.90084e-07	4.68401e-05	1	2	2	Q12931	0	1289.66	High	High	n/a	8.459e-05	9.804e-05		8.732e-07	8.264e-08		3.61	3.63
High	EWQHEEFYR		0.0198507	0.00139633	1	2	1	Q12931	0	1323.58	High	Medium	n/a	0.001082	0.04742		0.01334	0.8083		2.3	1.29
High	FFEDYGLFMR		0.000247541	4.68401e-05	1	2	1	Q12931	0	1324.6	n/a	High	n/a		9.804e-05			8.856e-05			2.14
High	GVVDSEDIPLNLSR		1.55338e-09	4.68401e-05	3	5	12	P07900; P08238; Q12931	0	1513.79	High	High	High	8.459e-05	9.804e-05	0.0001132	7.821e-11	1.661e-10	6.145e-08	4.58	4.18	5.39
High	GVVDSEDIPLNLSR	1xDeamidated [N11]	1.50133e-07	4.68401e-05	3	5	2	P07900; P08238; Q12931	0	1514.77	n/a	High	n/a		9.804e-05			9.179e-09			3.51
High	LDTHPAMVTVLEMGAAR		6.95673e-06	4.68401e-05	1	2	1	Q12931	0	1811.91	High	n/a	n/a	8.459e-05			1.534e-06			4.21
High	LNELLVK		0.0125792	0.000910199	1	2	2	Q12931	0	828.519	High	High	n/a	0.0007785	0.001456		0.008749	0.03349		2.82	2.82
High	TDAPLNIR		0.0066914	0.000462988	1	2	2	Q12931	0	899.495	High	High	n/a	0.000547	0.0004131		0.004841	0.006025		2.27	2.16
High	YESSALPSGQLTSLSEYASR		2.81198e-11	4.68401e-05	1	2	4	Q12931	0	2146.03	High	High	n/a	8.459e-05	9.804e-05		7.421e-13	2.337e-13		5.47	5.58
High	YSNFVSFPLYLNGR	1xDeamidated [N12]	0.000117006	4.68401e-05	1	2	1	Q12931	0	1677.83	High	n/a	n/a	8.459e-05			4.269e-05			2
P02533	Keratin, type I cytoskeletal 14 OS=Homo sapiens OX=9606 GN=KRT14 PE=1 SV=4	55.8	88.23	59.15	27	35	33	15	27	18	11	15	14	472	51.5	5.16
Confidence	Sequence	Modifications	Qvality PEP	Qvality q-value	# Protein Groups	# Proteins	# PSMs	Master Protein Accessions	# Missed Cleavages	Theo. MH+ [Da]	Confidence (by Search Engine): A2 Sequest HT	Confidence (by Search Engine): B2 Sequest HT	Confidence (by Search Engine): C2 Sequest HT	Percolator q-Value (by Search Engine): A2 Sequest HT	Percolator q-Value (by Search Engine): B2 Sequest HT	Percolator q-Value (by Search Engine): C2 Sequest HT	Percolator PEP (by Search Engine): A2 Sequest HT	Percolator PEP (by Search Engine): B2 Sequest HT	Percolator PEP (by Search Engine): C2 Sequest HT	XCorr (by Search Engine): A2 Sequest HT	XCorr (by Search Engine): B2 Sequest HT	XCorr (by Search Engine): C2 Sequest HT
High	ADLEMQIESLKEELAYLKK	1xOxidation [M5]	4.71527e-10	4.68401e-05	1	1	1	P02533	2	2267.18	n/a	n/a	High			0.0001132			4.682e-10			6.7
High	ALEEANADLEVK		1.61292e-05	4.68401e-05	2	7	3	P02533; P08779	0	1301.66	High	High	High	8.459e-05	9.804e-05	0.0001132	1.354e-05	7.33e-06	2.535e-05	3.22	2.52	3.65
High	APSTYGGGLSVSSSR		1.23194e-07	4.68401e-05	1	1	1	P02533	0	1425.7	n/a	n/a	High			0.0001132			1.566e-07			4.85
High	ASLENSLEETK		4.34601e-05	4.68401e-05	2	2	2	P02533; P08779	0	1220.6	High	High	n/a	8.459e-05	9.804e-05		1.323e-05	2.245e-05		3.74	3.24
High	DAEEWFFTK		4.06252e-05	4.68401e-05	1	1	3	P02533	0	1172.53	High	High	High	8.459e-05	9.804e-05	0.0001132	0.0002479	9.219e-06	0.0004778	3.04	3.2	3.25
High	DYSPYFK		0.0505874	0.00274329	2	3	2	P02533; P08779	0	919.42	High	High	n/a	0.002727	0.001573		0.05839	0.03795		1.82	1.8
High	EVATNSELVQSGK		5.30504e-06	4.68401e-05	2	2	3	P02533; Q04695	0	1361.69	High	High	High	8.459e-05	9.804e-05	0.0001132	1.7e-06	5.347e-06	7.929e-06	4.11	4.03	4.12
High	EVATNSELVQSGK	1xDeamidated [N5]	2.15029e-05	4.68401e-05	2	2	2	P02533; Q04695	0	1362.67	High	High	n/a	8.459e-05	9.804e-05		5.788e-06	1.933e-05		3.33	3.47
High	GQVGGDVNVEMDAAPGVDLSR	1xOxidation [M11]	1.8357e-15	4.68401e-05	1	1	3	P02533	0	2101.98	High	High	High	8.459e-05	9.804e-05	0.0001132	6.305e-16	6.305e-16	7.397e-15	6.7	6.34	6.02
High	GQVGGDVNVEMDAAPGVDLSR	1xDeamidated [N8]; 1xOxidation [M11]	1.25366e-13	4.68401e-05	1	1	1	P02533	0	2102.97	n/a	High	n/a		9.804e-05			6.305e-16			4.76
High	LAADDFR		0.00594497	0.000462988	6	16	2	O76015; P02533; P13645; P05783; Q04695; P08779	0	807.4	n/a	High	High		0.001915	0.0004088		0.05199	0.01314		2.17	2.19
High	LASYLDK		0.0628464	0.00357537	5	10	3	P02533; P13645; Q04695; P35527; P08779	0	809.44	High	High	High	0.002166	0.002561	0.00264	0.03919	0.07181	0.1017	2.3	2.48	2.36
High	LASYLDKVR		0.000363049	0.00011839	4	8	1	P02533; P13645; Q04695; P08779	1	1064.61	n/a	n/a	High			0.0001132			0.0006901			2.93
High	LLEGEDAHLSSSQFSSGSQSSR		2.51118e-17	4.68401e-05	1	1	2	P02533	0	2309.06	High	High	n/a	8.459e-05	9.804e-05		6.305e-16	6.305e-16		6.47	7.41
High	LLEGEDAHLSSSQFSSGSQSSR	1xDeamidated [Q13]	2.25405e-14	4.68401e-05	1	1	1	P02533	0	2310.05	n/a	High	n/a		9.804e-05			6.305e-16			4.89
High	ILNEMRDQYEK	1xOxidation [M5]	0.0190108	0.00134631	2	2	2	P02533; Q04695	1	1454.69	n/a	High	High		0.000732	0.001077		0.01547	0.03843		2.06	1.84
High	MSVEADINGLRR	1xOxidation [M1]	0.0347573	0.00207396	1	2	1	P02533	1	1376.7	n/a	n/a	High			0.001441			0.05446			2.38
High	MSVEADINGLRR	1xDeamidated [N8]; 1xOxidation [M1]	0.00162618	0.000240184	1	2	2	P02533	1	1377.68	n/a	High	High		0.0004131	0.0002148		0.006003	0.00364		2.02	2.53
High	SEISELR		0.0173172	0.00129259	2	2	1	P02533; Q04695	0	833.436	n/a	High	n/a		0.0006679			0.01418			2.04
High	TEELNREVATNSELVQSGK		7.66552e-10	4.68401e-05	2	2	2	P02533; Q04695	1	2104.05	High	High	n/a	8.459e-05	9.804e-05		8.884e-08	1.377e-11		5.77	4.93
High	TRLEQEIATYR		0.000257148	4.68401e-05	3	7	1	P02533; Q04695; P08779	1	1379.73	n/a	n/a	High			0.0001132			0.0004736			4.52
High	VLDELTLAR		0.000277443	4.68401e-05	3	6	3	P02533; Q04695; P08779	0	1029.59	High	High	High	8.459e-05	9.804e-05	0.0002148	0.0003038	0.0001025	0.002559	3	2.98	2.85
High	VTMQNLNDR		0.000419193	0.00011839	3	7	3	P02533; P13645; P08779	0	1090.53	High	High	High	8.459e-05	0.0002252	0.0001132	0.0002005	0.001712	0.00187	2.98	2.97	3.11
High	VTMQNLNDR	1xDeamidated [N/Q]	0.0013754	0.000240184	3	7	6	P02533; P13645; P08779	0	1091.51	High	High	High	0.0001503	0.0003564	0.0004088	0.0008692	0.004825	0.00831	3.12	2.95	2.64
High	VTMQNLNDR	1xOxidation [M3]	0.000836314	0.000184682	3	7	4	P02533; P13645; P08779	0	1106.53	High	High	High	0.0001503	0.0001648	0.0001132	0.0007904	0.0008378	0.001748	3.3	3.39	2.65
High	VTMQNLNDR	1xDeamidated [N/Q]; 1xOxidation [M3]	0.000189323	4.68401e-05	3	7	5	P02533; P13645; P08779	0	1107.51	n/a	High	n/a		9.804e-05			6.32e-05			2.98
Q12789	General transcription factor 3C polypeptide 1 OS=Homo sapiens OX=9606 GN=GTF3C1 PE=1 SV=4	54.94	31.16	5.4	11	8	1	20	12	2	17	12	2	2109	238.7	7.3
Confidence	Sequence	Modifications	Qvality PEP	Qvality q-value	# Protein Groups	# Proteins	# PSMs	Master Protein Accessions	# Missed Cleavages	Theo. MH+ [Da]	Confidence (by Search Engine): A2 Sequest HT	Confidence (by Search Engine): B2 Sequest HT	Confidence (by Search Engine): C2 Sequest HT	Percolator q-Value (by Search Engine): A2 Sequest HT	Percolator q-Value (by Search Engine): B2 Sequest HT	Percolator q-Value (by Search Engine): C2 Sequest HT	Percolator PEP (by Search Engine): A2 Sequest HT	Percolator PEP (by Search Engine): B2 Sequest HT	Percolator PEP (by Search Engine): C2 Sequest HT	XCorr (by Search Engine): A2 Sequest HT	XCorr (by Search Engine): B2 Sequest HT	XCorr (by Search Engine): C2 Sequest HT
High	ALATHPGISFYEEPR		6.06144e-07	4.68401e-05	1	2	1	Q12789	0	1687.84	High	n/a	n/a	8.459e-05			8.708e-08			4.26
High	ALVGDFMNR		0.0360982	0.00212319	1	2	1	Q12789	0	1022.51	n/a	High	n/a		0.001338			0.02829			2.39
High	DMLTQTYDLIER		1.07859e-06	4.68401e-05	1	2	2	Q12789	0	1497.73	High	High	n/a	8.459e-05	9.804e-05		1.715e-07	2.701e-07		3.28	3.1
High	DMLTQTYDLIER	1xOxidation [M2]	0.000401742	0.00011839	1	2	1	Q12789	0	1513.72	High	n/a	n/a	8.459e-05			0.0001901			1.36
High	ENTAAENGLTVR	1xDeamidated [N7]	0.000148525	4.68401e-05	1	2	1	Q12789	0	1275.62	High	n/a	n/a	8.459e-05			5.674e-05			2.9
High	GFTESFGAANISQAAR		2.1374e-08	4.68401e-05	1	1	2	Q12789	0	1626.79	High	High	n/a	8.459e-05	9.804e-05		4.088e-09	8.287e-10		4.06	2
High	GISQAEIR		0.0430266	0.00243791	1	2	2	Q12789	0	873.479	High	n/a	High	0.00199		0.001441	0.037		0.06385	2.57		2.53
High	GYYSPGIVSTR		9.36353e-05	4.68401e-05	1	2	1	Q12789	0	1199.61	High	n/a	n/a	8.459e-05			3.28e-05			2.61
High	LIESLFTIQK		0.000340474	0.00011839	1	2	2	Q12789	0	1191.7	High	High	n/a	8.459e-05	0.0001648		0.0002176	0.0001339		2.72	2.58
High	LIIVASQAMR	1xOxidation [M9]	0.00900537	0.000628074	1	2	1	Q12789	0	1117.64	n/a	High	n/a		0.0004131			0.007433			1.72
High	LYQYMLNAGLAK	1xOxidation [M5]	0.000128595	4.68401e-05	1	2	1	Q12789	0	1400.72	High	n/a	n/a	8.459e-05			4.796e-05			2.86
High	MGITPLR	1xOxidation [M1]	0.109305	0.00472216	1	2	1	Q12789	0	803.444	n/a	High	n/a		0.002674			0.07331			1.8
High	MIMDQEKQEGVSTK		0.000933941	0.000184682	1	2	1	Q12789	1	1623.77	High	n/a	n/a	0.0001503			0.0005417			2.89
High	NPQAYLNYK		0.000610077	0.00011839	1	2	2	Q12789	0	1110.56	High	High	n/a	8.459e-05	0.0002252		0.0003194	0.002069		3.17	2.77
High	NSNLEIPDTLQELFAR		5.23102e-05	4.68401e-05	1	2	3	Q12789	0	1859.95	High	High	n/a	8.459e-05	9.804e-05		0.000252	1.264e-05		2.74	3.03
High	NYHPIVVPGLGR		2.17467e-05	4.68401e-05	1	2	2	Q12789	0	1321.74	High	High	n/a	8.459e-05	9.804e-05		5.831e-06	1.799e-05		3.88	3.8
High	QPPSFPGAAEER		0.000806121	0.000184682	1	2	2	Q12789	0	1285.62	High	High	n/a	0.0001503	0.0002252		0.0004518	0.001069		2.35	2.12
High	SLGKDGSLEDDEDEEDDLDEGVGGK		2.13125e-14	4.68401e-05	1	2	2	Q12789	1	2623.1	High	High	n/a	8.459e-05	9.804e-05		6.305e-16	2.534e-11		7.45	5.86
High	TSQPPVPQGEAEEDSQGKEGPSGSGDSQLSASSR		3.39555e-06	4.68401e-05	1	2	1	Q12789	1	3386.52	High	n/a	n/a	8.459e-05			6.568e-07			2.57
High	TSQPPVPQGEAEEDSQGKEGPSGSGDSQLSASSR	1xDeamidated [Q]	4.32165e-05	4.68401e-05	1	2	2	Q12789	1	3387.51	High	High	n/a	8.459e-05	0.0002252		1.312e-05	0.002407		2.4	1.49
High	TVPPVDIVFER		0.0123164	0.000910199	1	2	1	Q12789	0	1271.7	High	Medium	n/a	0.0007785	0.02127		0.008568	0.5093		1.4	1.02
High	VFPHEVNWNK		0.0126682	0.000910199	1	2	1	Q12789	0	1269.64	High	n/a	n/a	0.0007785			0.008782			2.22
High	YHDEADQSALQR		0.00575497	0.000462988	1	2	1	Q12789	0	1432.65	n/a	n/a	High			0.0004088			0.01276			2.87
Q6P158	Putative ATP-dependent RNA helicase DHX57 OS=Homo sapiens OX=9606 GN=DHX57 PE=1 SV=2	54.86	42.29	2.63	12	7	1	16	11	1	11	7	1	1386	155.5	7.71
Confidence	Sequence	Modifications	Qvality PEP	Qvality q-value	# Protein Groups	# Proteins	# PSMs	Master Protein Accessions	# Missed Cleavages	Theo. MH+ [Da]	Confidence (by Search Engine): A2 Sequest HT	Confidence (by Search Engine): B2 Sequest HT	Confidence (by Search Engine): C2 Sequest HT	Percolator q-Value (by Search Engine): A2 Sequest HT	Percolator q-Value (by Search Engine): B2 Sequest HT	Percolator q-Value (by Search Engine): C2 Sequest HT	Percolator PEP (by Search Engine): A2 Sequest HT	Percolator PEP (by Search Engine): B2 Sequest HT	Percolator PEP (by Search Engine): C2 Sequest HT	XCorr (by Search Engine): A2 Sequest HT	XCorr (by Search Engine): B2 Sequest HT	XCorr (by Search Engine): C2 Sequest HT
High	AKVPLQTLHMTSENQEK		0.00320452	0.000361093	1	2	1	Q6P158	1	1954.01	High	n/a	n/a	0.0002171			0.002288			3.59
High	AQGGDGVLDATGEEANSNAENPK		2.25751e-15	4.68401e-05	1	1	4	Q6P158	0	2244	High	High	n/a	8.459e-05	9.804e-05		7.424e-16	6.305e-16		6.46	6.34
High	AQGGDGVLDATGEEANSNAENPK	1xDeamidated [N16]	5.77992e-12	4.68401e-05	1	1	2	Q6P158	0	2244.99	n/a	High	n/a		9.804e-05			3.313e-14			4.05
High	ETILNLLR		0.00188599	0.000240184	1	2	2	Q6P158	0	971.588	High	High	n/a	0.0001503	0.0002252		0.001264	0.002708		1.98	2.05
High	FVAASHQVAELVK		8.23487e-05	4.68401e-05	1	1	1	Q6P158	0	1398.77	High	n/a	n/a	8.459e-05			2.821e-05			2.52
High	GMESLEDTFVSQANALQR		4.40616e-10	4.68401e-05	1	1	2	Q6P158	0	1995.94	High	High	n/a	8.459e-05	9.804e-05		1.788e-11	5.975e-10		4.61	3.8
High	GMESLEDTFVSQANALQR	1xOxidation [M2]	1.57131e-11	4.68401e-05	1	1	2	Q6P158	0	2011.94	High	High	n/a	8.459e-05	9.804e-05		4.405e-12	1.135e-13		5.19	4.89
High	GWQLSTK		0.137093	0.0054783	1	1	1	Q6P158	0	819.436	High	n/a	n/a	0.003344			0.08315			2.01
High	ISAISVAER		0.0156697	0.00124229	2	5	1	Q6P158; Q9H2U1	0	945.536	n/a	n/a	High			0.0008917			0.02955			2.63
High	NDGYVHIHPSSVNYQVR		1.93009e-06	4.68401e-05	1	1	2	Q6P158	0	1984.96	High	n/a	n/a	8.459e-05			3.399e-07			4.46
High	QFTELLSDIGFAR		1.72388e-06	4.68401e-05	1	1	2	Q6P158	0	1496.77	High	High	n/a	8.459e-05	9.804e-05		2.965e-07	5.533e-06		3.34	2.64
High	TAFEEVEEDLR		2.32682e-05	4.68401e-05	1	1	2	Q6P158	0	1337.62	High	High	n/a	8.459e-05	9.804e-05		6.344e-06	9.382e-06		3.1	2.84
High	TTQIPQFILDDSLNGPPEK		0.0027224	0.000361093	1	2	2	Q6P158	0	2113.08	High	n/a	n/a	0.0002171			0.001917			1.59
High	YDWQAK		0.213434	0.00742385	1	3	1	Q6P158	0	810.378	n/a	High	n/a		0.004173			0.1274			1.47
High	YSDPPVNFLPVPSR		1.14157e-08	4.68401e-05	1	3	3	Q6P158	0	1587.82	High	High	n/a	8.459e-05	9.804e-05		8.158e-10	8.568e-10		4.47	4.17
P26640	Valine--tRNA ligase OS=Homo sapiens OX=9606 GN=VARS PE=1 SV=4	54.71	39.27	12.1	14	11	4	15	11	5	13	11	5	1264	140.4	7.59
Confidence	Sequence	Modifications	Qvality PEP	Qvality q-value	# Protein Groups	# Proteins	# PSMs	Master Protein Accessions	# Missed Cleavages	Theo. MH+ [Da]	Confidence (by Search Engine): A2 Sequest HT	Confidence (by Search Engine): B2 Sequest HT	Confidence (by Search Engine): C2 Sequest HT	Percolator q-Value (by Search Engine): A2 Sequest HT	Percolator q-Value (by Search Engine): B2 Sequest HT	Percolator q-Value (by Search Engine): C2 Sequest HT	Percolator PEP (by Search Engine): A2 Sequest HT	Percolator PEP (by Search Engine): B2 Sequest HT	Percolator PEP (by Search Engine): C2 Sequest HT	XCorr (by Search Engine): A2 Sequest HT	XCorr (by Search Engine): B2 Sequest HT	XCorr (by Search Engine): C2 Sequest HT
High	AASGYPVKVPLEVQEADEAK		1.07278e-08	4.68401e-05	1	1	2	P26640	1	2101.08	High	High	n/a	8.459e-05	9.804e-05		6.125e-07	3.54e-10		4.3	5.1
High	ADYNLTR		0.0273634	0.00186644	1	1	1	P26640	0	852.421	n/a	n/a	High			0.001259			0.04558			2.24
High	ALSPLEEWLR		0.00043276	0.00011839	1	1	2	P26640	0	1213.66	High	High	n/a	8.459e-05	0.0001648		0.0002298	0.0001824		1.99	2.2
High	EAFLQEVWK		0.000368911	0.00011839	1	2	3	P26640	0	1149.59	High	High	High	0.0001503	0.0001648	0.0001132	0.000616	0.0001485	0.0008695	2.87	2.71	2.85
High	EFGVSPDK		0.00536126	0.000462988	1	1	2	P26640	0	878.425	n/a	High	High		0.001338	0.0004088		0.0306	0.01198		2.2	2.06
High	GALINVPPPFLGLPR		0.00807356	0.000628074	1	1	2	P26640	0	1560.93	High	High	n/a	0.0005986	0.0005429		0.005787	0.009994		1.86	1.93
High	GFVPSPTSQPGGHESLVDR		1.52283e-08	4.68401e-05	1	1	1	P26640	0	1966.96	High	n/a	n/a	8.459e-05			1.145e-09			4.66
High	IPAYFVTVSDPAVPPGEDPDGR		8.70396e-09	4.68401e-05	1	1	3	P26640	0	2299.12	High	High	n/a	8.459e-05	9.804e-05		9.901e-09	2.744e-10		4.26	4.06
High	LQQTEAELR		0.00425028	0.000462988	1	1	1	P26640	0	1087.57	n/a	High	n/a		0.0002892			0.003331			2.58
High	ITPAHDQNDYEVGQR		1.15118e-07	4.68401e-05	1	1	1	P26640	0	1742.81	High	n/a	n/a	8.459e-05			1.236e-08			4.89
High	SKDVVEPLLRPQWYVR		0.000653284	0.00011839	1	1	1	P26640	1	1985.1	High	n/a	n/a	8.459e-05			0.0003476			3.36
High	SSAQDPQAVLGALGR		9.60943e-10	4.68401e-05	1	1	3	P26640	0	1469.77	High	High	High	8.459e-05	9.804e-05	0.0001132	4.446e-11	3.049e-10	2.096e-05	4.64	4.76	2.78
High	TLLSVPGYK		0.0372114	0.00212319	1	2	1	P26640	0	977.567	High	n/a	n/a	0.001419			0.02393			2.12
High	VPLEVQEADEAK		3.55251e-06	4.68401e-05	1	1	2	P26640	0	1327.67	High	n/a	High	8.459e-05		0.0001132	6.92e-07		0.000708	2.67		2.17
High	VPLEVQEADEAKLQQTEAELR	1xDeamidated [Q6]	0.000563714	0.00011839	1	1	1	P26640	1	2397.21	n/a	High	n/a		0.0001648			0.0002598			2.43
High	VQGSDSDEEVVVATTR		7.38973e-11	4.68401e-05	1	2	2	P26640	0	1691.81	High	High	n/a	8.459e-05	9.804e-05		2.187e-12	1.196e-12		5.15	4.97
High	YGEAGEGPGWGGAHPR		8.20471e-12	4.68401e-05	1	1	3	P26640	0	1597.71	High	High	n/a	8.459e-05	9.804e-05		1.656e-13	2.368e-11		6.48	6.34
Q5T4S7	E3 ubiquitin-protein ligase UBR4 OS=Homo sapiens OX=9606 GN=UBR4 PE=1 SV=1	54.55	45.71		4	4		14	14		12	12		5183	573.5	6.04
Confidence	Sequence	Modifications	Qvality PEP	Qvality q-value	# Protein Groups	# Proteins	# PSMs	Master Protein Accessions	# Missed Cleavages	Theo. MH+ [Da]	Confidence (by Search Engine): A2 Sequest HT	Confidence (by Search Engine): B2 Sequest HT	Confidence (by Search Engine): C2 Sequest HT	Percolator q-Value (by Search Engine): A2 Sequest HT	Percolator q-Value (by Search Engine): B2 Sequest HT	Percolator q-Value (by Search Engine): C2 Sequest HT	Percolator PEP (by Search Engine): A2 Sequest HT	Percolator PEP (by Search Engine): B2 Sequest HT	Percolator PEP (by Search Engine): C2 Sequest HT	XCorr (by Search Engine): A2 Sequest HT	XCorr (by Search Engine): B2 Sequest HT	XCorr (by Search Engine): C2 Sequest HT
High	AQQALSELHTVEK		1.11145e-05	4.68401e-05	1	5	1	Q5T4S7	0	1453.76	n/a	High	n/a		9.804e-05			1.855e-06			3.94
High	AYLLQNFNEEGTTEKPSK		5.55021e-06	4.68401e-05	1	5	2	Q5T4S7	0	2069.02	High	High	n/a	8.459e-05	9.804e-05		1.17e-06	1.938e-06		4	4.22
High	DLDPEVFQR		0.00194978	0.000240184	1	4	2	Q5T4S7	0	1118.55	High	High	n/a	0.0001503	0.0002892		0.00131	0.003424		2.28	1.47
High	DSDQLDVIQENR		0.000319237	4.68401e-05	1	5	1	Q5T4S7	0	1431.67	n/a	High	n/a		9.804e-05			0.0001233			2.4
High	IIPYLSFGEVEK		0.00378592	0.000462988	1	4	2	Q5T4S7	0	1394.76	High	High	n/a	0.0002842	0.0004131		0.002738	0.006766		1.94	1.62
High	LLQTLPQLR		0.00071814	0.00011839	1	4	1	Q5T4S7	0	1081.67	High	n/a	n/a	8.459e-05			0.0003921			2.49
High	MPGNPYSSNEPGIGPLMR		5.48788e-06	4.68401e-05	1	4	1	Q5T4S7	0	1916.9	High	n/a	n/a	8.459e-05			1.154e-06			2.25
High	MTTSPPKDSDQLDVIQENR		0.000205573	4.68401e-05	1	5	2	Q5T4S7	1	2174.04	High	High	n/a	8.459e-05	0.0001648		8.407e-05	0.0002968		3.31	3.27
High	MTTSPPKDSDQLDVIQENR	1xOxidation [M1]	3.26225e-05	4.68401e-05	1	5	1	Q5T4S7	1	2190.03	High	n/a	n/a	8.459e-05			9.431e-06			2.44
High	NVFIAQNVASLQELGGSEK		8.82854e-10	4.68401e-05	1	5	1	Q5T4S7	0	2004.04	High	n/a	n/a	8.459e-05			4.03e-11			4.39
High	QVLFTPATQAAR		0.000772951	0.000184682	1	4	2	Q5T4S7	0	1302.72	High	High	n/a	0.0001503	0.00122		0.0004286	0.02564		2.8	2.74
High	TGSTSSKEDDYESDAATIVQK		3.61491e-08	4.68401e-05	1	5	1	Q5T4S7	1	2232.02	n/a	High	n/a		9.804e-05			1.593e-09			5.28
High	TLSDVEDQKELASPVSPELR		1.62521e-09	4.68401e-05	1	5	2	Q5T4S7	1	2213.13	High	High	n/a	8.459e-05	9.804e-05		5.545e-10	3.477e-11		4.14	4.73
High	TSVQPTFTASQYR		3.50985e-05	4.68401e-05	1	4	2	Q5T4S7	0	1485.73	High	High	n/a	8.459e-05	0.0001648		1.03e-05	0.0002806		2.75	2.65
High	TVASQPISTQTLVEGENDEQSSTDQASAIK		6.54609e-14	4.68401e-05	1	5	2	Q5T4S7	0	3134.5	High	High	n/a	8.459e-05	9.804e-05		4.015e-14	6.305e-16		7.55	7.36
High	TVASQPISTQTLVEGENDEQSSTDQASAIK	1xDeamidated [N/Q]	4.34547e-13	4.68401e-05	1	5	3	Q5T4S7	0	3135.48	High	High	n/a	8.459e-05	0.0002892		5.257e-15	0.003438		6.69	1.55
High	VNEAAPEKPQDDSGTAGGISSTSASVNR		9.24083e-18	4.68401e-05	1	4	2	Q5T4S7	0	2745.29	High	High	n/a	8.459e-05	9.804e-05		6.305e-16	6.305e-16		7.51	7.5
P62191	26S proteasome regulatory subunit 4 OS=Homo sapiens OX=9606 GN=PSMC1 PE=1 SV=1	54.26	38.57	44.79	36	31	31	15	11	12	12	10	10	440	49.2	6.21
Confidence	Sequence	Modifications	Qvality PEP	Qvality q-value	# Protein Groups	# Proteins	# PSMs	Master Protein Accessions	# Missed Cleavages	Theo. MH+ [Da]	Confidence (by Search Engine): A2 Sequest HT	Confidence (by Search Engine): B2 Sequest HT	Confidence (by Search Engine): C2 Sequest HT	Percolator q-Value (by Search Engine): A2 Sequest HT	Percolator q-Value (by Search Engine): B2 Sequest HT	Percolator q-Value (by Search Engine): C2 Sequest HT	Percolator PEP (by Search Engine): A2 Sequest HT	Percolator PEP (by Search Engine): B2 Sequest HT	Percolator PEP (by Search Engine): C2 Sequest HT	XCorr (by Search Engine): A2 Sequest HT	XCorr (by Search Engine): B2 Sequest HT	XCorr (by Search Engine): C2 Sequest HT
High	APQETYADIGGLDNQIQEIK		4.53397e-14	4.68401e-05	1	2	4	P62191	0	2203.09	High	High	High	8.459e-05	9.804e-05	0.0001132	3.265e-15	6.305e-16	7.378e-14	6.05	4.69	5.85
High	AVANQTSATFLR		3.65427e-06	4.68401e-05	1	2	3	P62191	0	1278.68	High	High	High	8.459e-05	9.804e-05	0.0001132	4.647e-06	3.406e-06	5.366e-06	4.24	4.34	4.49
High	DDLSGADIK		0.000626351	0.00011839	1	2	2	P62191	0	933.452	High	High	n/a	8.459e-05	0.0002252		0.0003311	0.001387		3.13	3
High	ESVELPLTHPEYYEEMGIKPPK		1.34091e-07	4.68401e-05	1	2	2	P62191	0	2586.28	High	High	n/a	8.459e-05	9.804e-05		1.476e-08	2.729e-07		4.13	3.93
High	GVILYGPPGTGK		3.17302e-06	4.68401e-05	3	7	10	Q8NB90; P62195; P62191	0	1158.65	High	High	High	8.459e-05	9.804e-05	0.0001132	4.399e-06	1.118e-06	4.635e-06	3.06	3.09	3.49
High	KIEFPLPDEK		0.00571781	0.000462988	1	2	1	P62191	1	1215.66	High	n/a	n/a	0.000547			0.004176			2.72
High	IETLDPALIRPGR		7.32231e-05	4.68401e-05	1	2	2	P62191	0	1450.84	High	High	n/a	8.459e-05	9.804e-05		3.006e-05	1.91e-05		2.98	3.08
High	IKDYLLMEEEFIR		2.00274e-07	4.68401e-05	1	1	1	P62191	1	1698.88	n/a	n/a	High			0.0001132			2.593e-07			4.74
High	MTLADDVTLDDLIMAK		1.99728e-08	4.68401e-05	1	2	1	P62191	0	1764.88	n/a	n/a	High			0.0001132			2.346e-08			3.53
High	MTLADDVTLDDLIMAK	1xOxidation [M1]	0.00022074	4.68401e-05	1	2	1	P62191	0	1780.87	High	n/a	n/a	8.459e-05			9.167e-05			1.85
High	MTLADDVTLDDLIMAK	2xOxidation [M1; M14]	5.75458e-05	4.68401e-05	1	2	2	P62191	0	1796.87	High	High	n/a	8.459e-05	9.804e-05		2.739e-05	1.419e-05		1.61	1.6
High	NQEQMKPLEEKQEEER	1xDeamidated [Q4]	0.0191482	0.00134631	1	2	1	P62191	1	2045.94	n/a	n/a	High			0.001077			0.03459			2.05
High	TMLELLNQLDGFDSR		4.13991e-08	4.68401e-05	1	2	2	P62191	0	1751.86	n/a	n/a	High			0.0001132			4.993e-08			3.73
High	TMLELLNQLDGFDSR	1xOxidation [M2]	5.97715e-08	4.68401e-05	1	2	2	P62191	0	1767.86	High	n/a	High	8.459e-05		0.0001132	5.722e-09		5.632e-05	3.28		2.23
High	VAEEHAPSIVFIDEIDAIGTK		9.05512e-09	4.68401e-05	1	2	3	P62191	0	2254.16	High	High	High	8.459e-05	9.804e-05	0.0001132	2.214e-07	3.122e-08	1.026e-08	4.02	3.81	6.05
High	VAEEHAPSIVFIDEIDAIGTKR		2.63439e-08	4.68401e-05	1	2	3	P62191	1	2410.26	High	High	High	8.459e-05	9.804e-05	0.0001132	3.749e-07	1.076e-09	1.632e-06	5.09	5.01	5.07
High	VVGSELIQK		0.000486243	0.00011839	1	2	3	P62191	0	972.572	High	High	High	0.0001503	0.0002252	0.0001132	0.0006547	0.001856	0.0009531	2.36	2.64	2.69
Q13620-1	Isoform 2 of Cullin-4B OS=Homo sapiens OX=9606 GN=CUL4B	53.91	38.31		20	17		16	14		15	14		895	102.2	7.94
Confidence	Sequence	Modifications	Qvality PEP	Qvality q-value	# Protein Groups	# Proteins	# PSMs	Master Protein Accessions	# Missed Cleavages	Theo. MH+ [Da]	Confidence (by Search Engine): A2 Sequest HT	Confidence (by Search Engine): B2 Sequest HT	Confidence (by Search Engine): C2 Sequest HT	Percolator q-Value (by Search Engine): A2 Sequest HT	Percolator q-Value (by Search Engine): B2 Sequest HT	Percolator q-Value (by Search Engine): C2 Sequest HT	Percolator PEP (by Search Engine): A2 Sequest HT	Percolator PEP (by Search Engine): B2 Sequest HT	Percolator PEP (by Search Engine): C2 Sequest HT	XCorr (by Search Engine): A2 Sequest HT	XCorr (by Search Engine): B2 Sequest HT	XCorr (by Search Engine): C2 Sequest HT
High	AFGSTIVINPEKDK		0.000353475	0.00011839	1	3	1	Q13620-1	1	1518.82	High	n/a	n/a	8.459e-05			0.0001627			2.88
High	DKENPNQYNYIA		0.063829	0.00357537	1	3	1	Q13620-1	1	1468.67	High	Medium	n/a	0.002224	0.01208		0.03956	0.3343		2.93	2.83
High	DVFEAFYK		0.0083527	0.000628074	1	5	2	Q13620-1	0	1018.49	High	High	n/a	0.0007785	0.0004131		0.00913	0.006893		1.95	1.87
High	DVFEAFYKK		0.00575497	0.000462988	1	5	2	Q13620-1	1	1146.58	High	High	n/a	0.000547	0.0004131		0.004202	0.006321		2.37	2.28
High	EAVEAIQNSTSIK		5.80671e-06	4.68401e-05	1	3	2	Q13620-1	0	1389.72	High	High	n/a	8.459e-05	9.804e-05		3.615e-06	8.353e-07		3.54	3.81
High	EDSLDSVLFLK		0.000101239	4.68401e-05	1	5	1	Q13620-1	0	1265.66	High	n/a	n/a	8.459e-05			3.591e-05			3.23
High	ETVEEQASTTER		9.27792e-06	4.68401e-05	1	3	2	Q13620-1	0	1379.63	High	High	n/a	8.459e-05	9.804e-05		2.14e-06	1.499e-06		3.77	3.85
High	FEDTLEFVGFDAK		1.73365e-06	4.68401e-05	1	2	1	Q13620-1	0	1517.72	n/a	High	n/a		9.804e-05			1.87e-07			2.41
High	GLNNLLDENR		0.000285054	4.68401e-05	1	3	2	Q13620-1	0	1157.59	High	High	n/a	8.459e-05	9.804e-05		0.0002412	0.0001063		3.41	3.33
High	LITYLDQTTQK		4.49504e-05	4.68401e-05	1	3	2	Q13620-1	0	1323.72	High	High	n/a	8.459e-05	0.0001648		1.374e-05	0.0002204		3.61	3.4
High	IMIIFR	1xOxidation [M2]	0.0899005	0.00427767	1	5	2	Q13620-1	0	808.475	n/a	High	n/a		0.002327			0.06223			1.49
High	LPENYTDETWQK		8.65292e-07	4.68401e-05	1	3	2	Q13620-1	0	1523.7	High	High	n/a	8.459e-05	9.804e-05		1.319e-07	4.482e-07		4.31	3.59
High	ISANLYK		0.066871	0.00367017	1	3	1	Q13620-1	0	808.456	n/a	High	n/a		0.001915			0.04858			1.83
High	QATGIEDGELRR		0.000760867	0.000184682	1	3	2	Q13620-1	1	1344.69	High	High	n/a	0.0001503	0.0001648		0.0004196	0.0008143		3.13	3.09
High	RIESLIDRDYMER		0.00348134	0.000462988	1	5	1	Q13620-1	2	1695.85	High	n/a	n/a	0.0002842			0.002503			2.43
High	SATDGNTSTTPPTSAK		2.01998e-08	4.68401e-05	1	2	2	Q13620-1	0	1535.72	High	High	n/a	8.459e-05	9.804e-05		1.595e-09	1.73e-07		4	2.02
High	SILISSVASVHHANGLAK	1xDeamidated [N14]	1.35208e-06	4.68401e-05	1	2	2	Q13620-1	0	1804.99	High	High	n/a	8.459e-05	9.804e-05		2.231e-07	6.696e-05		4.19	3.89
High	SSTTVSSFANSKPGSAK		3.05127e-08	4.68401e-05	1	2	3	Q13620-1	0	1655.82	High	High	n/a	8.459e-05	9.804e-05		2.598e-09	5.064e-07		3.16	2.96
Q8IWZ3	Ankyrin repeat and KH domain-containing protein 1 OS=Homo sapiens OX=9606 GN=ANKHD1 PE=1 SV=1	53.89	30.89		9	5		16	9		13	7		2542	269.3	5.73
Confidence	Sequence	Modifications	Qvality PEP	Qvality q-value	# Protein Groups	# Proteins	# PSMs	Master Protein Accessions	# Missed Cleavages	Theo. MH+ [Da]	Confidence (by Search Engine): A2 Sequest HT	Confidence (by Search Engine): B2 Sequest HT	Confidence (by Search Engine): C2 Sequest HT	Percolator q-Value (by Search Engine): A2 Sequest HT	Percolator q-Value (by Search Engine): B2 Sequest HT	Percolator q-Value (by Search Engine): C2 Sequest HT	Percolator PEP (by Search Engine): A2 Sequest HT	Percolator PEP (by Search Engine): B2 Sequest HT	Percolator PEP (by Search Engine): C2 Sequest HT	XCorr (by Search Engine): A2 Sequest HT	XCorr (by Search Engine): B2 Sequest HT	XCorr (by Search Engine): C2 Sequest HT
High	AEVVSLLLDR		0.000725728	0.00011839	1	3	1	Q8IWZ3	0	1114.65	High	n/a	n/a	8.459e-05			0.0003978			1.73
High	GADVNAPPVPSSR		6.05247e-05	4.68401e-05	2	7	2	Q8IWZ3; O75179	0	1266.64	High	High	n/a	0.0001503	9.804e-05		0.0004357	1.511e-05		3.04	3.16
High	GANLEEVNDEGYTPLMEAAR		1.43131e-10	4.68401e-05	1	6	2	Q8IWZ3	0	2179	High	High	n/a	8.459e-05	9.804e-05		4.754e-12	2.574e-12		5.9	5.55
High	GANLEEVNDEGYTPLMEAAR	1xOxidation [M16]	2.17432e-10	4.68401e-05	1	6	2	Q8IWZ3	0	2194.99	High	High	n/a	8.459e-05	9.804e-05		6.34e-09	2.9e-12		3.47	4.62
High	GANLEEVNDEGYTPLMEAAR	1xDeamidated [N8]; 1xOxidation [M16]	9.02876e-08	4.68401e-05	1	6	1	Q8IWZ3	0	2195.98	High	n/a	n/a	8.459e-05			9.304e-09			3.75
High	LEGEVTPNSLSTSYK		2.71727e-07	4.68401e-05	1	3	2	Q8IWZ3	0	1624.81	High	High	n/a	8.459e-05	9.804e-05		3.379e-08	4.626e-08		4.29	3.8
High	LFGEAGPASGVGSSGGGGSGSGTGGGDAALDFK		1.19457e-10	4.68401e-05	1	6	1	Q8IWZ3	0	2784.27	High	n/a	n/a	8.459e-05			3.858e-12			3.9
High	LKDGSTMLIEAAK		0.0339788	0.00202166	2	10	1	Q8IWZ3; O75179	1	1376.75	High	n/a	n/a	0.001361			0.02195			3.14
High	MVAADNQDTSNLPQLAVPAPR		0.000146891	4.68401e-05	1	3	1	Q8IWZ3	0	2208.11	High	n/a	n/a	8.459e-05			5.624e-05			2.31
High	NVSDYTPLSLAASGGYVNIIK		3.10451e-12	4.68401e-05	2	7	4	Q8IWZ3; O75179	0	2182.14	High	High	n/a	8.459e-05	9.804e-05		5.298e-14	1.247e-13		4.41	5.19
High	QEVVDLLLAR		0.000171462	4.68401e-05	1	3	1	Q8IWZ3	0	1155.67	High	n/a	n/a	8.459e-05			6.746e-05			1.95
High	TGLTPLMEAASGGYAEVGR	1xOxidation [M7]	6.67396e-09	4.68401e-05	2	7	2	Q8IWZ3; O75179	0	1895.92	High	High	n/a	8.459e-05	9.804e-05		1.718e-09	1.979e-10		3.94	3.25
High	TSQENSPALLGVQK		3.47057e-05	4.68401e-05	1	3	2	Q8IWZ3	0	1471.78	High	High	n/a	8.459e-05	9.804e-05		7.247e-05	7.597e-06		3.08	1.85
High	TTSEIFLSSTAEGADLR		4.65883e-06	4.68401e-05	1	6	1	Q8IWZ3	0	1797.89	High	n/a	n/a	8.459e-05			9.551e-07			2.92
High	VFLQGPAPVGTPSFNR		1.04264e-06	4.68401e-05	1	3	2	Q8IWZ3	0	1686.9	High	High	n/a	8.459e-05	9.804e-05		2.616e-07	1.001e-07		3.48	3.48
Q92769	Histone deacetylase 2 OS=Homo sapiens OX=9606 GN=HDAC2 PE=1 SV=2	53.57	35.69	7.84	20	18	6	12	9	2	7	6	2	488	55.3	5.91
Confidence	Sequence	Modifications	Qvality PEP	Qvality q-value	# Protein Groups	# Proteins	# PSMs	Master Protein Accessions	# Missed Cleavages	Theo. MH+ [Da]	Confidence (by Search Engine): A2 Sequest HT	Confidence (by Search Engine): B2 Sequest HT	Confidence (by Search Engine): C2 Sequest HT	Percolator q-Value (by Search Engine): A2 Sequest HT	Percolator q-Value (by Search Engine): B2 Sequest HT	Percolator q-Value (by Search Engine): C2 Sequest HT	Percolator PEP (by Search Engine): A2 Sequest HT	Percolator PEP (by Search Engine): B2 Sequest HT	Percolator PEP (by Search Engine): C2 Sequest HT	XCorr (by Search Engine): A2 Sequest HT	XCorr (by Search Engine): B2 Sequest HT	XCorr (by Search Engine): C2 Sequest HT
High	DGIDDESYGQIFKPIISK		1.20113e-08	4.68401e-05	1	2	4	Q92769	0	2025.02	High	High	n/a	8.459e-05	9.804e-05		8.671e-10	1.571e-09		4.02	5.06
High	LHISPSNMTNQNTPEYMEK		2.48967e-08	4.68401e-05	1	2	4	Q92769	0	2234.02	High	High	High	8.459e-05	9.804e-05	0.0001132	3.724e-09	9.993e-10	0.001176	6.54	6.68	4.13
High	LHISPSNMTNQNTPEYMEK	1xDeamidated [N7]; 1xOxidation [M17]	3.80165e-06	4.68401e-05	1	2	1	Q92769	0	2251	High	n/a	n/a	8.459e-05			7.518e-07			6.22
High	LHISPSNMTNQNTPEYMEK	2xOxidation [M8; M17]	4.28342e-10	4.68401e-05	1	2	2	Q92769	0	2266.01	High	High	n/a	8.459e-05	9.804e-05		1.729e-11	6.243e-09		6.72	5.64
High	LHISPSNMTNQNTPEYMEK	1xDeamidated [Q11]; 2xOxidation [M8; M17]	6.58092e-10	4.68401e-05	1	2	1	Q92769	0	2267	n/a	High	n/a		9.804e-05			1.136e-11			4.82
High	MTHNLLLNYGLYR		3.43173e-05	4.68401e-05	2	3	2	Q13547; Q92769	0	1607.84	High	High	n/a	8.459e-05	9.804e-05		1.001e-05	3.119e-05		4.6	3.4
High	QQTDMAVNWAGGLHHAK		5.98498e-05	4.68401e-05	1	2	2	Q92769	0	1863.89	High	High	n/a	8.459e-05	0.0002252		1.933e-05	0.002947		5.19	4.01
High	SIRPDNMSEYSK		1.38505e-05	4.68401e-05	2	3	1	Q13547; Q92769	0	1426.66	High	n/a	n/a	8.459e-05			3.433e-06			5.11
High	SIRPDNMSEYSK	1xOxidation [M7]	0.00193898	0.000240184	2	3	2	Q13547; Q92769	0	1442.66	High	n/a	High	0.001361		0.0002148	0.02277		0.004396	2.9		3.71
High	VMTVSFHK		0.0101976	0.000685296	3	5	1	Q13547; Q92769; O15379	0	948.497	High	n/a	n/a	0.0006611			0.007219			2.24
High	YGEYFPGTGDLR		4.45301e-06	4.68401e-05	2	3	2	Q13547; Q92769	0	1374.63	High	High	n/a	8.459e-05	9.804e-05		9.042e-07	1.542e-06		3.53	3.79
High	YHSDEYIK		0.00328097	0.000361093	1	2	1	Q92769	0	1054.48	n/a	High	n/a		0.0002252			0.002469			2.27
P62906	60S ribosomal protein L10a OS=Homo sapiens OX=9606 GN=RPL10A PE=1 SV=2	53.22	47.74	28.98	29	28	27	13	13	7	8	7	5	217	24.8	9.94
Confidence	Sequence	Modifications	Qvality PEP	Qvality q-value	# Protein Groups	# Proteins	# PSMs	Master Protein Accessions	# Missed Cleavages	Theo. MH+ [Da]	Confidence (by Search Engine): A2 Sequest HT	Confidence (by Search Engine): B2 Sequest HT	Confidence (by Search Engine): C2 Sequest HT	Percolator q-Value (by Search Engine): A2 Sequest HT	Percolator q-Value (by Search Engine): B2 Sequest HT	Percolator q-Value (by Search Engine): C2 Sequest HT	Percolator PEP (by Search Engine): A2 Sequest HT	Percolator PEP (by Search Engine): B2 Sequest HT	Percolator PEP (by Search Engine): C2 Sequest HT	XCorr (by Search Engine): A2 Sequest HT	XCorr (by Search Engine): B2 Sequest HT	XCorr (by Search Engine): C2 Sequest HT
High	AGKFPSLLTHNENMVAK		9.23514e-08	4.68401e-05	1	1	4	P62906	1	1856.97	High	High	High	8.459e-05	9.804e-05	0.0001132	2.302e-07	4.672e-06	1.155e-07	4.64	6.28	6.98
High	AGKFPSLLTHNENMVAK	1xOxidation [M14]	2.88249e-06	4.68401e-05	1	1	5	P62906	1	1872.96	High	High	High	8.459e-05	9.804e-05	0.0001132	8.235e-05	1.664e-05	4.187e-06	5.48	4.76	4.97
High	AVDIPHMDIEALK		9.15587e-07	4.68401e-05	1	1	5	P62906	0	1451.76	High	High	High	8.459e-05	9.804e-05	0.0001132	1.414e-07	2.448e-06	1.78e-05	2.63	3.23	2.86
High	AVDIPHMDIEALKK		1.12846e-06	4.68401e-05	1	1	2	P62906	1	1579.85	High	High	n/a	8.459e-05	9.804e-05		6.246e-06	1.105e-07		3.55	3.8
High	DTLYEAVR		0.00964775	0.000628074	1	1	3	P62906	0	966.489	High	High	High	0.0005986	0.0005429	0.0008917	0.006839	0.01137	0.02832	2.35	2.25	1.93
High	FPSLLTHNENMVAK		1.93009e-06	4.68401e-05	1	1	2	P62906	0	1600.82	High	High	n/a	8.459e-05	9.804e-05		3.39e-07	1.218e-06		4.77	4.03
High	FPSLLTHNENMVAK	1xOxidation [M11]	2.63387e-05	4.68401e-05	1	1	1	P62906	0	1616.81	n/a	High	n/a		9.804e-05			5.406e-06			3.49
High	KYDAFLASESLIK		2.7799e-09	4.68401e-05	1	1	6	P62906	1	1484.8	High	High	High	8.459e-05	9.804e-05	0.0001132	1.552e-10	1.801e-09	8.545e-08	5.08	5.92	4.75
High	ILGPGLNK		0.00166204	0.000240184	1	1	3	P62906	0	811.504	High	High	High	0.0007785	0.0003564	0.0002148	0.008588	0.005067	0.003722	2.58	2.57	2.53
High	ILGPGLNK	1xDeamidated [N7]	0.0407786	0.00227967	1	1	1	P62906	0	812.488	n/a	High	n/a		0.001338			0.03149			1.93
High	VSRDTLYEAVR		0.215009	0.00742385	1	1	1	P62906	1	1308.69	High	n/a	n/a	0.004475			0.1285			2.91
P17980	26S proteasome regulatory subunit 6A OS=Homo sapiens OX=9606 GN=PSMC3 PE=1 SV=3	53.2	54.43	43.68	38	40	28	16	20	12	12	14	9	439	49.2	5.24
Confidence	Sequence	Modifications	Qvality PEP	Qvality q-value	# Protein Groups	# Proteins	# PSMs	Master Protein Accessions	# Missed Cleavages	Theo. MH+ [Da]	Confidence (by Search Engine): A2 Sequest HT	Confidence (by Search Engine): B2 Sequest HT	Confidence (by Search Engine): C2 Sequest HT	Percolator q-Value (by Search Engine): A2 Sequest HT	Percolator q-Value (by Search Engine): B2 Sequest HT	Percolator q-Value (by Search Engine): C2 Sequest HT	Percolator PEP (by Search Engine): A2 Sequest HT	Percolator PEP (by Search Engine): B2 Sequest HT	Percolator PEP (by Search Engine): C2 Sequest HT	XCorr (by Search Engine): A2 Sequest HT	XCorr (by Search Engine): B2 Sequest HT	XCorr (by Search Engine): C2 Sequest HT
High	AMEVDERPTEQYSDIGGLDK		1.09749e-10	4.68401e-05	1	1	2	P17980	0	2253.03	High	High	n/a	8.459e-05	9.804e-05		1.815e-11	1.251e-12		5.48	5.13
High	AMEVDERPTEQYSDIGGLDK	1xOxidation [M2]	2.91642e-08	4.68401e-05	1	1	2	P17980	0	2269.03	High	High	n/a	8.459e-05	9.804e-05		1.837e-06	1.223e-09		4.12	4.96
High	APSIIFIDELDAIGTK		5.79477e-09	4.68401e-05	1	1	2	P17980	0	1702.93	n/a	High	High		9.804e-05	0.0001132		5.956e-05	6.41e-09		2.48	4.41
High	DSYLILETLPTEYDSR		4.44239e-07	4.68401e-05	1	1	3	P17980	0	1914.93	High	High	High	8.459e-05	9.804e-05	0.0001132	6.027e-08	6.143e-08	6.89e-07	4.11	3.66	4.01
High	EKAPSIIFIDELDAIGTK		6.27044e-07	4.68401e-05	1	1	1	P17980	1	1960.06	n/a	n/a	High			0.0001132			8.556e-07			5.06
High	EKAPSIIFIDELDAIGTKR		0.00156546	0.000240184	1	1	1	P17980	2	2116.16	n/a	High	n/a		0.0002252			0.000991			2.24
High	EKFENLGIQPPK		0.00324249	0.000361093	1	1	3	P17980	1	1399.76	High	High	n/a	0.002379	0.0002252		0.04725	0.002438		3	2
High	GVLMYGPPGTGK		0.000575727	0.00011839	1	1	1	P17980	0	1176.61	n/a	n/a	High			0.0001132			0.001147			3.04
High	GVLMYGPPGTGK	1xOxidation [M4]	0.000223167	4.68401e-05	1	1	1	P17980	0	1192.6	High	n/a	n/a	8.459e-05			9.3e-05			2.66
High	KMNVSPDVNYEELAR	1xOxidation [M2]	0.000235693	4.68401e-05	1	1	1	P17980	1	1780.85	n/a	High	n/a		9.804e-05			8.345e-05			3.76
High	LAGPQLVQMFIGDGAK		3.33085e-09	4.68401e-05	1	1	4	P17980	0	1644.88	High	High	High	8.459e-05	9.804e-05	0.0001132	7.604e-07	8.545e-06	3.615e-09	2.83	2.56	4.16
High	MATVWDEAEQDGIGEEVLK		7.41e-10	4.68401e-05	1	1	4	P17980	0	2119.99	High	High	High	8.459e-05	9.804e-05	0.0001132	1.8e-08	7.602e-09	7.496e-10	2.82	3.24	3.85
High	MATVWDEAEQDGIGEEVLK	1xDeamidated [Q10]	0.00673591	0.000462988	1	1	1	P17980	0	2120.97	Low	High	n/a	0.1097	0.0003564		1	0.005497		0.47	1.87
High	MATVWDEAEQDGIGEEVLK	1xOxidation [M1]	0.00071063	0.00011839	1	1	1	P17980	0	2135.98	n/a	High	n/a		0.0001648			0.0003527			2.08
High	MNVSPDVNYEELAR		6.65747e-05	4.68401e-05	1	1	2	P17980	0	1636.76	High	High	n/a	8.459e-05	9.804e-05		2.189e-05	7.668e-05		2.75	2.87
High	MSTEEIIQR		0.00043276	0.00011839	1	1	3	P17980	0	1106.55	High	High	High	8.459e-05	0.0001648	0.0001132	0.0002091	0.0005195	0.0008549	3.05	3.04	3.08
High	MSTEEIIQR	1xOxidation [M1]	0.000529134	0.00011839	1	1	2	P17980	0	1122.55	High	High	n/a	8.459e-05	0.0001648		0.0002684	0.0006407		2.65	1.81
High	QTYFLPVIGLVDAEK		2.04294e-08	4.68401e-05	1	1	6	P17980	0	1692.92	High	High	High	8.459e-05	9.804e-05	0.0001132	1.614e-09	2.774e-08	1.212e-07	5.08	3.05	3.67
High	TMLELLNQLDGFQPNTQVK		7.86225e-09	4.68401e-05	1	1	1	P17980	0	2189.13	n/a	n/a	High			0.0001132			8.821e-09			2.93
High	TMLELLNQLDGFQPNTQVK	1xOxidation [M2]	6.7683e-08	4.68401e-05	1	1	3	P17980	0	2205.12	High	High	High	8.459e-05	9.804e-05	0.004163	6.594e-09	5.083e-08	0.1933	3.06	2.18	2.3
High	VDILDPALLR		4.94543e-05	4.68401e-05	1	1	2	P17980	0	1124.67	High	High	n/a	8.459e-05	9.804e-05		1.539e-05	9.967e-05		2.87	2.73
High	VIAATNRVDILDPALLR		2.26218e-05	4.68401e-05	1	1	2	P17980	1	1850.09	High	High	n/a	8.459e-05	9.804e-05		6.128e-06	0.0001294		2.49	2.37
Q8WUM4	Programmed cell death 6-interacting protein OS=Homo sapiens OX=9606 GN=PDCD6IP PE=1 SV=1	52.92	39.01		18	17		17	14		15	14		868	96	6.52
Confidence	Sequence	Modifications	Qvality PEP	Qvality q-value	# Protein Groups	# Proteins	# PSMs	Master Protein Accessions	# Missed Cleavages	Theo. MH+ [Da]	Confidence (by Search Engine): A2 Sequest HT	Confidence (by Search Engine): B2 Sequest HT	Confidence (by Search Engine): C2 Sequest HT	Percolator q-Value (by Search Engine): A2 Sequest HT	Percolator q-Value (by Search Engine): B2 Sequest HT	Percolator q-Value (by Search Engine): C2 Sequest HT	Percolator PEP (by Search Engine): A2 Sequest HT	Percolator PEP (by Search Engine): B2 Sequest HT	Percolator PEP (by Search Engine): C2 Sequest HT	XCorr (by Search Engine): A2 Sequest HT	XCorr (by Search Engine): B2 Sequest HT	XCorr (by Search Engine): C2 Sequest HT
High	DLQQSIAR		0.0450579	0.00248513	1	2	2	Q8WUM4	0	930.5	High	High	n/a	0.001703	0.001749		0.02861	0.0439		1.89	1.93
High	ELPELLQR		0.0246857	0.00177299	1	2	2	Q8WUM4	0	997.568	High	High	n/a	0.001257	0.001915		0.01632	0.05308		2.15	2.16
High	EVFPVLAAK		0.00145919	0.000240184	1	1	2	Q8WUM4	0	973.572	High	High	n/a	0.0007217	0.0001648		0.00786	0.0009075		1.96	2.14
High	FGEEIAR		0.0191482	0.00134631	1	2	1	Q8WUM4	0	821.415	n/a	High	n/a		0.000732			0.0156			2.45
High	FTDLFEK		0.0586095	0.0031574	1	2	2	Q8WUM4	0	899.451	High	High	n/a	0.001931	0.001915		0.03658	0.04633		2.32	2.25
High	KDNDFIYHDR		0.000226856	4.68401e-05	1	2	1	Q8WUM4	1	1322.61	High	n/a	n/a	8.459e-05			9.467e-05			4.12
High	LALASLGYEK		0.000591098	0.00011839	1	2	2	Q8WUM4	0	1064.6	High	High	n/a	0.0001503	0.0001648		0.000579	0.0002762		3.29	3.22
High	LLDEEEATDNDLR		7.66417e-08	4.68401e-05	1	2	2	Q8WUM4	0	1532.71	High	High	n/a	8.459e-05	9.804e-05		3.68e-08	4.016e-09		4.5	3.82
High	MVPVSVQQSLAAYNQR		1.56807e-05	4.68401e-05	1	2	2	Q8WUM4	0	1790.92	High	High	n/a	8.459e-05	9.804e-05		9.32e-06	2.847e-06		3.25	3.89
High	NIQVSHQEFSK		4.46985e-05	4.68401e-05	1	2	2	Q8WUM4	0	1316.66	High	n/a	n/a	8.459e-05			1.368e-05			3.83
High	SLLSNLDEVKK		0.00575497	0.000462988	1	2	1	Q8WUM4	1	1245.7	n/a	High	n/a		0.0002892			0.004663			3.35
High	STPVNVPISQK		0.000141306	4.68401e-05	1	2	2	Q8WUM4	0	1169.65	High	High	n/a	8.459e-05	9.804e-05		0.0001279	4.358e-05		2.91	2.84
High	SVIEQGGIQTVDQLIK		2.5184e-10	4.68401e-05	1	2	3	Q8WUM4	0	1727.95	High	High	n/a	8.459e-05	0.0001648		9.248e-12	0.0002295		5.06	2.28
High	SVNFDMTSK		0.00176524	0.000240184	1	2	1	Q8WUM4	0	1028.47	High	n/a	n/a	0.0001503			0.001171			2.72
High	TPSNELYKPLR		6.17884e-06	4.68401e-05	1	2	2	Q8WUM4	0	1317.72	High	High	n/a	8.459e-05	9.804e-05		1.328e-06	4.648e-05		3.23	3.16
High	VPDLKDLDPIGK		4.94583e-07	4.68401e-05	1	2	2	Q8WUM4	1	1309.74	High	High	n/a	8.459e-05	9.804e-05		5.143e-07	3.997e-08		3.53	3.74
High	VYGGLTTK		0.00651668	0.000462988	1	2	2	Q8WUM4	0	838.467	High	High	n/a	0.0005986	0.0003564		0.006902	0.005316		1.75	1.78
Q9UKN8	General transcription factor 3C polypeptide 4 OS=Homo sapiens OX=9606 GN=GTF3C4 PE=1 SV=2	52.89	24.08		23	13		12	7		11	7		822	91.9	6.65
Confidence	Sequence	Modifications	Qvality PEP	Qvality q-value	# Protein Groups	# Proteins	# PSMs	Master Protein Accessions	# Missed Cleavages	Theo. MH+ [Da]	Confidence (by Search Engine): A2 Sequest HT	Confidence (by Search Engine): B2 Sequest HT	Confidence (by Search Engine): C2 Sequest HT	Percolator q-Value (by Search Engine): A2 Sequest HT	Percolator q-Value (by Search Engine): B2 Sequest HT	Percolator q-Value (by Search Engine): C2 Sequest HT	Percolator PEP (by Search Engine): A2 Sequest HT	Percolator PEP (by Search Engine): B2 Sequest HT	Percolator PEP (by Search Engine): C2 Sequest HT	XCorr (by Search Engine): A2 Sequest HT	XCorr (by Search Engine): B2 Sequest HT	XCorr (by Search Engine): C2 Sequest HT
High	EILPFTDR		0.0395504	0.00217297	1	1	2	Q9UKN8	0	990.525	High	High	n/a	0.001476	0.003317		0.02527	0.09221		2.17	2.08
High	ILLVDSPGMGNADDEQQEEGTSSK		1.67207e-11	4.68401e-05	1	1	1	Q9UKN8	0	2520.14	High	n/a	n/a	8.459e-05			3.822e-13			6.13
High	ILLVDSPGMGNADDEQQEEGTSSK	1xOxidation [M9]	5.23439e-09	4.68401e-05	1	1	1	Q9UKN8	0	2536.14	High	n/a	n/a	8.459e-05			3.279e-10			5.66
High	LQYAVSGLEPLAWSEDHR		1.02836e-09	4.68401e-05	1	1	2	Q9UKN8	0	2071.02	High	High	n/a	8.459e-05	9.804e-05		4.822e-11	8.255e-11		6.51	4.83
High	LSDVFGSVR		0.00749549	0.000628074	1	1	2	Q9UKN8	0	979.521	High	High	n/a	0.0005986	0.000979		0.005407	0.02141		2.25	2.13
High	LSKNEAPEGNLGDFAEFQR		4.82305e-10	4.68401e-05	1	1	2	Q9UKN8	1	2122.02	High	High	n/a	8.459e-05	9.804e-05		1.987e-11	3.892e-08		6.81	5.33
High	MSGLIVGSAFGPIK		3.13737e-06	4.68401e-05	1	1	1	Q9UKN8	0	1376.76	High	n/a	n/a	8.459e-05			6.001e-07			3.87
High	NYQVQFVTLK		0.000207839	4.68401e-05	1	1	1	Q9UKN8	0	1239.67	High	n/a	n/a	8.459e-05			8.524e-05			2.94
High	QLIPIFTDVALK		0.000270026	4.68401e-05	1	1	2	Q9UKN8	0	1357.81	High	High	n/a	8.459e-05	9.804e-05		0.0003339	9.897e-05		2.01	2.19
High	QVDLIDLVR		0.000437376	0.00011839	1	1	2	Q9UKN8	0	1070.62	High	High	n/a	8.459e-05	0.0001648		0.000277	0.000186		2.42	2.51
High	SKEGDVEEPTDDSLPTTGDAGGREPMEEK		2.71035e-10	4.68401e-05	1	1	2	Q9UKN8	2	3076.35	High	High	n/a	8.459e-05	9.804e-05		1.006e-11	1.198e-08		6.08	5
High	VGPADDGPAPSGEEEGEGGGEAGGKEPAADAAPGPSAAFR		7.83304e-17	4.68401e-05	1	1	1	Q9UKN8	1	3634.62	High	n/a	n/a	8.459e-05			6.305e-16			6.03
P49792	E3 SUMO-protein ligase RanBP2 OS=Homo sapiens OX=9606 GN=RANBP2 PE=1 SV=2	52.86	43.93	0	7	6	0	15	15	1	14	14	1	3224	358	6.2
Confidence	Sequence	Modifications	Qvality PEP	Qvality q-value	# Protein Groups	# Proteins	# PSMs	Master Protein Accessions	# Missed Cleavages	Theo. MH+ [Da]	Confidence (by Search Engine): A2 Sequest HT	Confidence (by Search Engine): B2 Sequest HT	Confidence (by Search Engine): C2 Sequest HT	Percolator q-Value (by Search Engine): A2 Sequest HT	Percolator q-Value (by Search Engine): B2 Sequest HT	Percolator q-Value (by Search Engine): C2 Sequest HT	Percolator PEP (by Search Engine): A2 Sequest HT	Percolator PEP (by Search Engine): B2 Sequest HT	Percolator PEP (by Search Engine): C2 Sequest HT	XCorr (by Search Engine): A2 Sequest HT	XCorr (by Search Engine): B2 Sequest HT	XCorr (by Search Engine): C2 Sequest HT
High	APGTNVAMASNQAVR	1xOxidation [M8]	1.89765e-06	4.68401e-05	1	1	2	P49792	0	1502.74	High	High	n/a	8.459e-05	9.804e-05		4.874e-06	2.103e-07		3.1	3.04
High	DKNFQWANTGAAVFGTQSVGTQSAGK	1xDeamidated [N8]	0.000214783	4.68401e-05	1	1	1	P49792	1	2671.27	High	n/a	n/a	8.459e-05			8.858e-05			2.69
High	EGFSIPVSADGFK		3.50985e-05	4.68401e-05	2	5	2	P49792; Q99666	0	1353.67	High	High	n/a	8.459e-05	9.804e-05		1.031e-05	1.508e-05		2.68	2.76
High	EIDTDSTSQGESK		0.000174321	4.68401e-05	1	1	1	P49792	0	1396.61	n/a	High	n/a		9.804e-05			5.658e-05			2.64
High	ELLQSFDSALQSVK		6.06144e-07	4.68401e-05	1	1	2	P49792	0	1564.82	High	High	n/a	8.459e-05	9.804e-05		8.713e-08	2.013e-06		3.79	3.63
High	EIVETFANK		0.00150723	0.000240184	1	1	1	P49792	0	1050.55	n/a	High	n/a		0.0002252			0.0009473			2.67
High	ELVGPPLAETVFTPK		1.74347e-06	4.68401e-05	1	1	2	P49792	0	1597.88	High	High	n/a	8.459e-05	9.804e-05		7.106e-07	1.883e-07		3.69	3.51
High	FKTPEEAALFK		0.000393281	0.00011839	1	1	1	P49792	1	1280.69	n/a	High	n/a		0.0001648			0.0001616			3.12
High	FVFGSESVK		0.199664	0.00697687	1	5	1	P49792	0	999.515	n/a	High	n/a		0.004066			0.1204			1.5
High	LLLDIPLQTPHK		7.70047e-05	4.68401e-05	2	6	3	P49792; Q99666	0	1387.83	High	High	High	8.459e-05	9.804e-05	0.0001132	3.893e-05	2.039e-05	0.0001468	3	2.81	1.91
High	NSIPEPIDPLFK		0.000764874	0.000184682	2	8	2	P49792; Q99666	0	1369.74	High	High	n/a	0.0003516	0.0001648		0.003311	0.0003886		2.52	2.58
High	NVSGISFTENMGSSQQK	1xOxidation [M11]	1.80414e-08	4.68401e-05	1	1	1	P49792	0	1829.83	High	n/a	n/a	8.459e-05			1.402e-09			3.99
High	QNQTTSAVSTPASSETSK		3.0691e-10	4.68401e-05	1	1	1	P49792	0	1823.86	High	n/a	n/a	8.459e-05			1.168e-11			5.61
High	SGFEGMFTK		0.000752915	0.000184682	1	1	2	P49792	0	1003.46	High	High	n/a	0.0001503	0.0001648		0.001251	0.0003808		2.19	2.09
High	SGQSALYDALFSSQSPK		8.70396e-09	4.68401e-05	1	3	4	P49792	0	1785.87	High	High	n/a	8.459e-05	9.804e-05		5.959e-10	1.709e-09		5.09	4.17
High	STSGEGFQFGK		0.000546156	0.00011839	2	7	1	P49792; Q99666	0	1144.53	High	n/a	Low	8.459e-05		0.1629	0.0002783		1	2.61		0.83
High	SVFGTPTLETANK		5.95151e-05	4.68401e-05	1	1	2	P49792	0	1364.71	High	High	n/a	8.459e-05	9.804e-05		1.916e-05	7.025e-05		2.95	3.11
High	YIASVQGSTPSPR		7.83246e-06	4.68401e-05	1	1	2	P49792	0	1362.7	High	High	n/a	8.459e-05	9.804e-05		1.764e-06	1.973e-06		3.64	3.53
Q13428	Treacle protein OS=Homo sapiens OX=9606 GN=TCOF1 PE=1 SV=3	52.72	44.63		12	10		13	13		12	11		1488	152	9.04
Confidence	Sequence	Modifications	Qvality PEP	Qvality q-value	# Protein Groups	# Proteins	# PSMs	Master Protein Accessions	# Missed Cleavages	Theo. MH+ [Da]	Confidence (by Search Engine): A2 Sequest HT	Confidence (by Search Engine): B2 Sequest HT	Confidence (by Search Engine): C2 Sequest HT	Percolator q-Value (by Search Engine): A2 Sequest HT	Percolator q-Value (by Search Engine): B2 Sequest HT	Percolator q-Value (by Search Engine): C2 Sequest HT	Percolator PEP (by Search Engine): A2 Sequest HT	Percolator PEP (by Search Engine): B2 Sequest HT	Percolator PEP (by Search Engine): C2 Sequest HT	XCorr (by Search Engine): A2 Sequest HT	XCorr (by Search Engine): B2 Sequest HT	XCorr (by Search Engine): C2 Sequest HT
High	AGPVAVQVK		0.000476063	0.00011839	2	8	2	Q13428-7; Q13428	0	868.525	High	High	n/a	8.459e-05	0.0001648		0.0002356	0.0004786		2.87	2.91
High	ASEAQPPVAR		0.00108257	0.000184682	1	5	2	Q13428	0	1025.54	n/a	High	n/a		0.0001648			0.0006135			2.05
High	GSLGQGTAPVLPGK		1.34091e-07	4.68401e-05	2	8	2	Q13428-7; Q13428	0	1281.72	High	High	n/a	8.459e-05	9.804e-05		1.479e-08	3.981e-06		4.33	4.23
High	GSLGSQGAKDEPEEELQK		1.84538e-08	4.68401e-05	2	7	2	Q13428-7; Q13428	1	1901.91	High	High	n/a	8.459e-05	9.804e-05		1.432e-09	3.451e-08		5.52	3.51
High	KNPASLPLTQAALK		0.00189646	0.000240184	1	5	1	Q13428	1	1451.86	High	n/a	n/a	0.0001503			0.001267			3.78
High	LASTNSSVLGADLPSSMK	1xDeamidated [N5]	9.2621e-09	4.68401e-05	2	8	1	Q13428-7; Q13428	0	1778.88	High	n/a	n/a	8.459e-05			6.392e-10			3.52
High	LASTNSSVLGADLPSSMKEK	1xOxidation [M17]	0.00182451	0.000240184	2	8	1	Q13428-7; Q13428	1	2051.03	n/a	High	n/a		0.0002252			0.001211			4.3
High	LDSSPSVSSTLAAK		6.80831e-05	4.68401e-05	2	7	1	Q13428-7; Q13428	0	1362.71	High	n/a	n/a	8.459e-05			2.256e-05			2.4
High	NPQNSTVLAR		0.000189323	4.68401e-05	2	8	2	Q13428-7; Q13428	0	1099.59	High	High	n/a	8.459e-05	9.804e-05		0.0002133	6.291e-05		3.3	3.32
High	SLGNILQAKPTSSPAK		9.25961e-05	4.68401e-05	2	8	1	Q13428-7; Q13428	0	1611.91	n/a	High	n/a		9.804e-05			2.565e-05			3.17
High	SPAGPAATPAQAQAASTPR		1.39144e-10	4.68401e-05	2	7	2	Q13428-7; Q13428	0	1749.89	High	High	n/a	8.459e-05	9.804e-05		4.598e-12	7.744e-12		4.63	4.71
High	SPQVKPASTMGMGPLGK		1.99182e-09	4.68401e-05	2	8	2	Q13428-7; Q13428	0	1685.87	High	High	n/a	8.459e-05	9.804e-05		1.047e-10	3.782e-06		6.25	3.65
High	SPQVKPASTMGMGPLGK	1xOxidation [M12]	8.50749e-07	4.68401e-05	2	8	1	Q13428-7; Q13428	0	1701.87	n/a	High	n/a		9.804e-05			7.822e-08			4.29
High	TNVVTMPTAHPR		0.000111292	4.68401e-05	2	7	1	Q13428-7; Q13428	0	1323.68	High	n/a	n/a	8.459e-05			4.037e-05			3.71
High	TNVVTMPTAHPR	1xOxidation [M6]	5.14367e-05	4.68401e-05	2	7	1	Q13428-7; Q13428	0	1339.68	High	n/a	n/a	8.459e-05			1.619e-05			2.89
High	TQPSSGVDSAVGTLPATSPQSTSVQAK		1.09468e-13	4.68401e-05	1	5	1	Q13428	0	2601.3	High	n/a	n/a	8.459e-05			1.605e-15			6.24
High	VGDVTPQVK		0.00125595	0.000240184	2	6	1	Q13428-7; Q13428	0	942.525	n/a	High	n/a		0.0001648			0.0007486			3.08
High	VLTELLEQER		4.94543e-05	4.68401e-05	2	7	2	Q13428-7; Q13428	0	1229.67	High	High	n/a	8.459e-05	9.804e-05		2.112e-05	1.178e-05		3.28	2.65
P53618	Coatomer subunit beta OS=Homo sapiens OX=9606 GN=COPB1 PE=1 SV=3	52.44	39.55		14	13		13	12		8	8		953	107.1	6.05
Confidence	Sequence	Modifications	Qvality PEP	Qvality q-value	# Protein Groups	# Proteins	# PSMs	Master Protein Accessions	# Missed Cleavages	Theo. MH+ [Da]	Confidence (by Search Engine): A2 Sequest HT	Confidence (by Search Engine): B2 Sequest HT	Confidence (by Search Engine): C2 Sequest HT	Percolator q-Value (by Search Engine): A2 Sequest HT	Percolator q-Value (by Search Engine): B2 Sequest HT	Percolator q-Value (by Search Engine): C2 Sequest HT	Percolator PEP (by Search Engine): A2 Sequest HT	Percolator PEP (by Search Engine): B2 Sequest HT	Percolator PEP (by Search Engine): C2 Sequest HT	XCorr (by Search Engine): A2 Sequest HT	XCorr (by Search Engine): B2 Sequest HT	XCorr (by Search Engine): C2 Sequest HT
High	DLQHPNEFIR		0.00220505	0.000240184	1	1	3	P53618	0	1268.64	High	High	n/a	0.0001503	0.0008608		0.001513	0.01661		2.75	2.63
High	EAELLEPLMPAIR	1xOxidation [M9]	0.120056	0.00497317	1	1	1	P53618	0	1497.8	n/a	High	n/a		0.002793			0.0792			0.97
High	EAGELKPEEEITVGPVQK		1.23576e-10	4.68401e-05	1	1	2	P53618	0	1953.02	High	High	n/a	8.459e-05	9.804e-05		4.017e-12	1.49e-12		6.21	4.98
High	EVIKTNNVSEHEDTDKYR	1xDeamidated [N6]	0.00255573	0.000303061	1	1	1	P53618	2	2178.03	High	n/a	n/a	0.0002171			0.001782			2.96
High	LVEKPSPLTLAPHDFANIK		3.93534e-10	4.68401e-05	1	1	2	P53618	0	2090.16	High	High	n/a	8.459e-05	9.804e-05		1.564e-11	6.421e-10		7.41	5.94
High	LVTEMGTYATQSALSSSRPTK		8.95491e-11	4.68401e-05	1	1	2	P53618	0	2228.12	High	High	n/a	8.459e-05	9.804e-05		4.017e-12	9.743e-13		5.67	4.54
High	LVTEMGTYATQSALSSSRPTK	1xDeamidated [Q11]	1.89825e-08	4.68401e-05	1	1	2	P53618	0	2229.11	High	High	n/a	8.459e-05	9.804e-05		1.48e-09	2.48e-09		3.93	3.99
High	LVTEMGTYATQSALSSSRPTK	1xOxidation [M5]	8.20471e-12	4.68401e-05	1	1	2	P53618	0	2244.12	High	High	n/a	8.459e-05	9.804e-05		1.651e-13	1.394e-09		5.12	3.03
High	NVTVQPDDPISFMQLTAK		1.81965e-09	4.68401e-05	1	1	2	P53618	0	2004.01	High	High	n/a	8.459e-05	9.804e-05		2.346e-09	3.972e-11		3.9	3.92
High	NVTVQPDDPISFMQLTAK	1xOxidation [M13]	5.26297e-07	4.68401e-05	1	1	4	P53618	0	2020.01	High	High	n/a	8.459e-05	9.804e-05		8.529e-07	4.303e-08		2.89	2.46
High	SLGEIPIVESEIKK		1.27985e-05	4.68401e-05	1	1	2	P53618	1	1541.88	High	High	n/a	8.459e-05	9.804e-05		3.131e-06	7.32e-06		3.9	3.45
High	VLQDLVMDILR		2.72417e-06	4.68401e-05	1	1	2	P53618	0	1314.74	High	High	n/a	0.0002171	9.804e-05		0.001768	3.283e-07		1.96	2.52
Q6S8J3	POTE ankyrin domain family member E OS=Homo sapiens OX=9606 GN=POTEE PE=2 SV=3	52.39	64.46	33.15	8	10	6	33	17	9	6	8	5	1075	121.3	6.2
Confidence	Sequence	Modifications	Qvality PEP	Qvality q-value	# Protein Groups	# Proteins	# PSMs	Master Protein Accessions	# Missed Cleavages	Theo. MH+ [Da]	Confidence (by Search Engine): A2 Sequest HT	Confidence (by Search Engine): B2 Sequest HT	Confidence (by Search Engine): C2 Sequest HT	Percolator q-Value (by Search Engine): A2 Sequest HT	Percolator q-Value (by Search Engine): B2 Sequest HT	Percolator q-Value (by Search Engine): C2 Sequest HT	Percolator PEP (by Search Engine): A2 Sequest HT	Percolator PEP (by Search Engine): B2 Sequest HT	Percolator PEP (by Search Engine): C2 Sequest HT	XCorr (by Search Engine): A2 Sequest HT	XCorr (by Search Engine): B2 Sequest HT	XCorr (by Search Engine): C2 Sequest HT
High	AGFAGDDAPR		2.01932e-06	4.68401e-05	3	11	3	P60709; Q6S8J3; P68133	0	976.448	High	High	High	8.459e-05	9.804e-05	0.0001132	2.779e-05	2.46e-05	2.903e-06	2.8	2.96	2.95
High	AVFPSIVGRPR		0.000329694	4.68401e-05	3	10	4	P60709; Q6S8J3; P68133	0	1198.71	High	High	High	0.0002171	0.0002252	0.0001132	0.002134	0.00243	0.0006207	1.78	2.24	2.97
High	LCYVALDFEQEMATAASSSSLEK	1xCarbamidomethyl [C2]	1.09898e-05	4.68401e-05	2	3	15	P60709; Q6S8J3	0	2550.17	High	High	n/a	8.459e-05	0.0002252		2.619e-06	0.00281		3.32	1.09
High	LCYVALDFEQEMATAASSSSLEK	1xCarbamidomethyl [C2]; 1xDeamidated [Q10]	0.00606245	0.000462988	2	3	8	P60709; Q6S8J3	0	2551.16	High	Medium	n/a	0.000547	0.04911		0.004403	0.8218		1.3	0.6
High	IWHHTFYNELR		5.56889e-07	4.68401e-05	3	9	4	P60709; Q6S8J3; P68133	0	1515.75	High	High	High	8.459e-05	9.804e-05	0.0001132	1.295e-07	4.629e-08	2.256e-06	4.06	5.15	5.25
High	QEYDESGPSIVHR		5.13234e-10	4.68401e-05	2	7	6	P60709; Q6S8J3	0	1516.7	High	High	High	8.459e-05	9.804e-05	0.0001132	1.509e-09	8.35e-12	1.37e-08	5.55	5.62	5.66
High	QEYDESGPSIVHRK		2.39226e-06	4.68401e-05	2	7	1	P60709; Q6S8J3	1	1644.8	n/a	High	n/a		9.804e-05			2.783e-07			3.86
High	SYELPDGQVITIGNER		9.108e-11	4.68401e-05	3	11	8	P60709; Q6S8J3; P68133	0	1790.89	High	High	High	8.459e-05	9.804e-05	0.0001132	3.043e-11	9.912e-13	2.381e-08	4.51	3.74	4.14
High	SYELPDGQVITIGNER	1xDeamidated [N/Q]	5.43068e-10	4.68401e-05	3	11	7	P60709; Q6S8J3; P68133	0	1791.88	High	High	High	8.459e-05	9.804e-05	0.0001132	6.298e-10	8.955e-12	1.376e-08	4.3	4.7	3.6
High	VAPEEHPILLTEAPLNPK		7.3452e-07	4.68401e-05	1	4	3	Q6S8J3	0	1968.08	n/a	High	n/a		9.804e-05			6.494e-08			4.17
P40227	T-complex protein 1 subunit zeta OS=Homo sapiens OX=9606 GN=CCT6A PE=1 SV=3	51.85	55.03	23.91	23	26	17	15	16	8	9	11	6	531	58	6.68
Confidence	Sequence	Modifications	Qvality PEP	Qvality q-value	# Protein Groups	# Proteins	# PSMs	Master Protein Accessions	# Missed Cleavages	Theo. MH+ [Da]	Confidence (by Search Engine): A2 Sequest HT	Confidence (by Search Engine): B2 Sequest HT	Confidence (by Search Engine): C2 Sequest HT	Percolator q-Value (by Search Engine): A2 Sequest HT	Percolator q-Value (by Search Engine): B2 Sequest HT	Percolator q-Value (by Search Engine): C2 Sequest HT	Percolator PEP (by Search Engine): A2 Sequest HT	Percolator PEP (by Search Engine): B2 Sequest HT	Percolator PEP (by Search Engine): C2 Sequest HT	XCorr (by Search Engine): A2 Sequest HT	XCorr (by Search Engine): B2 Sequest HT	XCorr (by Search Engine): C2 Sequest HT
High	ALQFLEEVK		0.000205573	4.68401e-05	1	2	2	P40227	0	1076.6	High	High	n/a	8.459e-05	9.804e-05		0.0002714	7e-05		3.11	3.11
High	AQLGVQAFADALLIIPK		0.00113538	0.000184682	1	2	1	P40227	0	1768.04	n/a	n/a	High			0.0001132			0.002453			1.32
High	DGNVLLHEMQIQHPTASLIAK		2.07254e-11	4.68401e-05	1	1	4	P40227	0	2315.22	High	High	n/a	8.459e-05	9.804e-05		2.157e-10	1.601e-13		5.91	6.01
High	DGNVLLHEMQIQHPTASLIAK	1xOxidation [M9]	3.58973e-05	4.68401e-05	1	1	2	P40227	0	2331.21	High	High	n/a	8.459e-05	9.804e-05		1.058e-05	0.0001104		5.61	5.78
High	EMDRETLIDVAR		0.00123604	0.000240184	1	2	1	P40227	1	1447.72	High	n/a	n/a	0.0001503			0.0007624			3.98
High	EMDRETLIDVAR	1xOxidation [M2]	0.00189646	0.000240184	1	2	2	P40227	1	1463.72	High	High	n/a	0.0002171	0.0002252		0.001586	0.001265		3.32	3.75
High	GFVVINQK		0.0352871	0.00207396	1	5	1	P40227	0	904.525	n/a	High	n/a		0.00122			0.02759			2.29
High	GIDPFSLDALSK		1.20283e-05	4.68401e-05	1	2	1	P40227	0	1262.66	n/a	n/a	High			0.0001132			1.869e-05			3.15
High	GLQDVLR		0.0369297	0.00212319	1	5	3	P40227	0	800.462	High	High	High	0.002835	0.001338	0.002094	0.06327	0.0287	0.08133	2.03	2.01	2.01
High	GLVLDHGAR		0.00129678	0.000240184	1	2	1	P40227	0	937.521	n/a	High	n/a		0.0001648			0.0007794			2.48
High	IITEGFEAAK		0.000546156	0.00011839	1	2	2	P40227	0	1078.58	High	High	n/a	8.459e-05	0.0001648		0.0002787	0.0004046		2.38	2.46
High	MLVSGAGDIK		0.000265666	4.68401e-05	1	5	1	P40227	0	990.529	High	n/a	n/a	8.459e-05			0.000115			2.82
High	MLVSGAGDIK	1xOxidation [M1]	7.32231e-05	4.68401e-05	1	5	1	P40227	0	1006.52	n/a	High	n/a		9.804e-05			1.909e-05			3.06
High	QADLYISEGLHPR		8.9273e-08	4.68401e-05	1	3	2	P40227	0	1498.76	n/a	High	High		9.804e-05	0.0001132		1.742e-07	1.114e-07		4.98	4.41
High	TEVNSGFFYK		0.000646446	0.00011839	1	4	1	P40227	0	1191.57	High	n/a	n/a	8.459e-05			0.0003443			2.84
High	VATAQDDITGDGTTSNVLIIGELLK		5.73064e-11	4.68401e-05	1	1	5	P40227	0	2544.34	High	High	High	8.459e-05	9.804e-05	0.0001132	1.271e-05	5.462e-09	5.177e-11	2.74	3.73	4.05
High	VATAQDDITGDGTTSNVLIIGELLK	1xDeamidated [Q5]	0.00546543	0.000462988	1	1	3	P40227	0	2545.32	High	High	High	0.001082	0.0002892	0.0004088	0.01357	0.00441	0.01318	1.03	1.2	1.36
High	VLAQNSGFDLQETLVK		1.42325e-10	4.68401e-05	1	2	3	P40227	0	1761.94	High	High	High	8.459e-05	9.804e-05	0.0001132	1.461e-10	4.74e-12	1.339e-10	5.38	5.37	5.68
High	VLAQNSGFDLQETLVK	1xDeamidated [N5]	3.48486e-09	4.68401e-05	1	2	3	P40227	0	1762.92	High	High	n/a	8.459e-05	9.804e-05		2.033e-10	6.872e-10		4.32	3.55
P47897	Glutamine--tRNA ligase OS=Homo sapiens OX=9606 GN=QARS PE=1 SV=1	51.81	37.15	25.93	23	21	11	17	13	8	15	13	7	775	87.7	7.15
Confidence	Sequence	Modifications	Qvality PEP	Qvality q-value	# Protein Groups	# Proteins	# PSMs	Master Protein Accessions	# Missed Cleavages	Theo. MH+ [Da]	Confidence (by Search Engine): A2 Sequest HT	Confidence (by Search Engine): B2 Sequest HT	Confidence (by Search Engine): C2 Sequest HT	Percolator q-Value (by Search Engine): A2 Sequest HT	Percolator q-Value (by Search Engine): B2 Sequest HT	Percolator q-Value (by Search Engine): C2 Sequest HT	Percolator PEP (by Search Engine): A2 Sequest HT	Percolator PEP (by Search Engine): B2 Sequest HT	Percolator PEP (by Search Engine): C2 Sequest HT	XCorr (by Search Engine): A2 Sequest HT	XCorr (by Search Engine): B2 Sequest HT	XCorr (by Search Engine): C2 Sequest HT
High	AINFNFGYAK		0.000703199	0.00011839	1	2	1	P47897	0	1144.58	n/a	High	n/a		0.0001648			0.0003462			2.19
High	ATGILLYGLASR		1.93189e-05	4.68401e-05	1	2	3	P47897	0	1234.72	High	High	High	8.459e-05	9.804e-05	0.0001132	5.096e-06	2.823e-05	0.0001869	3.22	2.82	3.14
High	DRPMEESLLLFEAMR		2.47564e-08	4.68401e-05	1	2	2	P47897	0	1836.9	High	n/a	High	0.0001503		0.0001132	0.0004511		2.93e-08	2.16		3.99
High	DRPMEESLLLFEAMR	1xOxidation [M]	3.19099e-06	4.68401e-05	1	2	3	P47897	0	1852.89	High	High	High	0.0001503	0.0001648	0.0001132	0.0004461	0.0003685	4.679e-06	2.96	2.76	3.09
High	DVLNDTAPR		0.00399807	0.000462988	1	2	2	P47897	0	1000.51	High	High	n/a	0.000547	0.0002892		0.004317	0.003118		2.38	2.31
High	DVVENGETADQTLSLMEQLR		0.018605	0.00129259	1	2	2	P47897	0	2248.08	High	High	n/a	0.002379	0.000732		0.05224	0.01523		0.94	1.24
High	EAATQAQQTLGSTIDK		2.4901e-10	4.68401e-05	1	2	3	P47897	0	1661.83	High	High	High	8.459e-05	9.804e-05	0.0001132	9.131e-12	3.133e-11	1.843e-08	6.07	5.4	4.17
High	EAATQAQQTLGSTIDK	1xDeamidated [Q7]	0.000370885	0.00011839	1	2	1	P47897	0	1662.82	High	n/a	n/a	8.459e-05			0.000173			2.84
High	FDDTNPEKEEAK		1.03867e-05	4.68401e-05	1	2	1	P47897	1	1422.64	n/a	n/a	High			0.0001132			1.606e-05			3.28
High	FSEGEATLR		0.00115971	0.000240184	1	2	2	P47897	0	1009.49	High	n/a	High	0.0001503		0.0002148	0.001517		0.002517	2.03		2.52
High	GFHQVPFAPIVFIER		1.37156e-07	4.68401e-05	1	2	1	P47897	0	1756.95	n/a	High	n/a		9.804e-05			8.198e-09			5.24
High	LAWGQPVGLR		8.18897e-05	4.68401e-05	1	2	2	P47897	0	1096.63	High	High	n/a	8.459e-05	0.0001648		2.804e-05	0.0002382		2.89	2.7
High	LEADLEKK		0.0799706	0.00391913	1	2	1	P47897	1	945.525	n/a	High	n/a		0.002156			0.0565			1.35
High	LFTLTALR		0.00134623	0.000240184	1	2	3	P47897	0	934.572	High	High	High	0.0002842	0.0009189	0.0002148	0.002816	0.01856	0.002955	2.29	2.41	2.34
High	LGYFSVDPDSHQGK		4.5573e-08	4.68401e-05	1	2	1	P47897	0	1549.73	High	n/a	n/a	8.459e-05			4.145e-09			4.75
High	MDPVAYR		0.0501977	0.0026908	1	2	1	P47897	0	851.408	High	n/a	n/a	0.001703			0.0315			1.92
High	NEVDMQVLHLLGPK		2.9079e-07	4.68401e-05	1	2	2	P47897	0	1592.85	High	n/a	High	8.459e-05		0.0001132	3.678e-08		4.049e-06	4.35		3.41
High	NSALSAQLR		0.00651668	0.000462988	1	2	1	P47897	0	959.527	High	n/a	n/a	0.000547			0.004736			2.55
High	QHLEITGGQVR		0.000989649	0.000184682	1	2	2	P47897	0	1237.66	High	High	n/a	0.0001503	0.000979		0.0005836	0.02156		4	3.89
High	SHPLDPIDTVDFER		9.02876e-08	4.68401e-05	1	2	2	P47897	0	1640.79	High	High	n/a	8.459e-05	9.804e-05		9.247e-09	1.622e-08		4.77	4.59
High	TDFKEEPEPGFK		0.00248375	0.000303061	1	2	1	P47897	1	1423.67	n/a	High	n/a		0.0002252			0.001774			2.84
High	VIITNFPAAK		0.00152362	0.000240184	1	2	1	P47897	0	1073.64	High	n/a	n/a	0.0001503			0.000981			2.64
Q14008	Cytoskeleton-associated protein 5 OS=Homo sapiens OX=9606 GN=CKAP5 PE=1 SV=3	51.69	26.31	13.45	11	6	3	16	9	4	16	9	4	2032	225.4	7.8
Confidence	Sequence	Modifications	Qvality PEP	Qvality q-value	# Protein Groups	# Proteins	# PSMs	Master Protein Accessions	# Missed Cleavages	Theo. MH+ [Da]	Confidence (by Search Engine): A2 Sequest HT	Confidence (by Search Engine): B2 Sequest HT	Confidence (by Search Engine): C2 Sequest HT	Percolator q-Value (by Search Engine): A2 Sequest HT	Percolator q-Value (by Search Engine): B2 Sequest HT	Percolator q-Value (by Search Engine): C2 Sequest HT	Percolator PEP (by Search Engine): A2 Sequest HT	Percolator PEP (by Search Engine): B2 Sequest HT	Percolator PEP (by Search Engine): C2 Sequest HT	XCorr (by Search Engine): A2 Sequest HT	XCorr (by Search Engine): B2 Sequest HT	XCorr (by Search Engine): C2 Sequest HT
High	AQNISSNANMLR		8.85518e-05	4.68401e-05	1	3	1	Q14008	0	1318.65	High	n/a	n/a	8.459e-05			3.061e-05			2.45
High	AVNPFLADVDKLK		2.05384e-06	4.68401e-05	1	3	1	Q14008	1	1429.8	High	n/a	n/a	8.459e-05			3.654e-07			4.15
High	DAAFEALGTALK		3.84483e-06	4.68401e-05	1	3	2	Q14008	0	1206.64	High	High	n/a	8.459e-05	9.804e-05		7.638e-07	9.698e-06		3.49	3.17
High	DALRPPLQNINSVQLK		1.19436e-08	4.68401e-05	1	3	1	Q14008	0	1806.02	High	n/a	n/a	8.459e-05			8.593e-10			5.95
High	EGLAELYEYK		0.000271494	4.68401e-05	1	3	2	Q14008	0	1214.59	High	High	n/a	8.459e-05	0.0002252		0.0001179	0.001727		2.39	2.28
High	EGLDEVAGIINDAK		1.25667e-08	4.68401e-05	1	3	2	Q14008	0	1443.73	High	High	n/a	8.459e-05	9.804e-05		9.125e-10	7.66e-08		3.92	3.63
High	FIQPNIGELPTALK		7.27817e-06	4.68401e-05	1	3	2	Q14008	0	1540.87	High	High	n/a	8.459e-05	9.804e-05		4.2e-06	1.099e-06		3.01	3.16
High	HINDSAPEVR		6.10945e-06	4.68401e-05	1	3	2	Q14008	0	1137.56	High	n/a	High	0.0001503		0.0001132	0.00139		9.188e-06	2.64		2.78
High	HSTSGTDEGEDGDEPDDGSNDVVDLLPR		5.91102e-10	4.68401e-05	1	3	1	Q14008	0	2928.22	High	n/a	n/a	8.459e-05			2.516e-11			4.25
High	LDDIFEPVLIPEPK		6.07933e-08	4.68401e-05	1	3	3	Q14008	0	1624.88	High	High	High	8.459e-05	9.804e-05	0.0001132	5.832e-09	6.249e-08	1.018e-06	4.13	2.93	3.63
High	IEDLEEGQQVIR		4.30464e-06	4.68401e-05	1	3	1	Q14008	0	1428.73	n/a	High	n/a		9.804e-05			5.76e-07			3.62
High	LLPDTINSINLDR		0.000140526	4.68401e-05	1	3	1	Q14008	0	1483.81	High	n/a	n/a	8.459e-05			5.32e-05			1.99
High	MQGQSPPAPTR		0.00199364	0.000240184	1	3	1	Q14008	0	1169.57	High	n/a	n/a	0.0001503			0.001351			2.23
High	NAALNTIVTVYNVHGDQVFK	1xDeamidated [N5]	5.64504e-06	4.68401e-05	1	3	1	Q14008	0	2204.13	n/a	n/a	High			0.0001132			8.467e-06			4.24
High	NLGIPIITVLGDSK		6.14405e-06	4.68401e-05	1	3	3	Q14008	0	1439.85	High	High	High	0.0005986	0.0002252	0.0001132	0.006494	0.001376	9.255e-06	1.83	1.93	2.81
High	TALAATNPAVR		0.0052594	0.000462988	1	3	1	Q14008	0	1084.61	High	n/a	n/a	0.000547			0.003831			3.08
High	VNDFLAEIFKK		1.33895e-05	4.68401e-05	1	3	2	Q14008	1	1323.73	High	High	n/a	8.459e-05	9.804e-05		3.297e-06	2.446e-06		2.97	2.47
High	YSDADIEPFLK		3.86661e-06	4.68401e-05	1	3	2	Q14008	0	1297.63	High	High	n/a	8.459e-05	9.804e-05		7.647e-07	3.326e-06		3.21	3.11
O60343	TBC1 domain family member 4 OS=Homo sapiens OX=9606 GN=TBC1D4 PE=1 SV=2	51.48	28.29	11.98	13	9	4	15	9	4	14	9	4	1298	146.5	7.01
Confidence	Sequence	Modifications	Qvality PEP	Qvality q-value	# Protein Groups	# Proteins	# PSMs	Master Protein Accessions	# Missed Cleavages	Theo. MH+ [Da]	Confidence (by Search Engine): A2 Sequest HT	Confidence (by Search Engine): B2 Sequest HT	Confidence (by Search Engine): C2 Sequest HT	Percolator q-Value (by Search Engine): A2 Sequest HT	Percolator q-Value (by Search Engine): B2 Sequest HT	Percolator q-Value (by Search Engine): C2 Sequest HT	Percolator PEP (by Search Engine): A2 Sequest HT	Percolator PEP (by Search Engine): B2 Sequest HT	Percolator PEP (by Search Engine): C2 Sequest HT	XCorr (by Search Engine): A2 Sequest HT	XCorr (by Search Engine): B2 Sequest HT	XCorr (by Search Engine): C2 Sequest HT
High	AIHQQILLLR		0.000606873	0.00011839	1	5	2	O60343	0	1204.75	High	n/a	High	0.0001503		0.0001132	0.0006989		0.00122	3.54		2.93
High	ATDPSQVPDVISSIR		3.84672e-08	4.68401e-05	1	3	3	O60343	0	1584.82	High	High	High	8.459e-05	9.804e-05	0.0001132	3.407e-09	2.477e-08	0.0008922	3.57	3.25	3.08
High	FEINLISPDTK		7.91884e-05	4.68401e-05	1	3	1	O60343	0	1276.68	High	n/a	n/a	8.459e-05			2.686e-05			3.11
High	FKLDILK		0.0165899	0.00124229	1	3	1	O60343	1	876.555	n/a	High	n/a		0.0006679			0.01356			2.41
High	FIHNSHDLTYFAYLIK		0.000699512	0.00011839	1	3	1	O60343	0	1982.02	n/a	High	n/a		0.0001648			0.0003437			2.19
High	HLSSLTDNEQADIFER		2.31375e-05	4.68401e-05	1	3	1	O60343	0	1874.89	n/a	High	n/a		9.804e-05			4.575e-06			4.24
High	LEASRDELQSR		0.0327232	0.00197216	1	4	1	O60343	1	1303.66	High	n/a	n/a	0.001361			0.0211			3.22
High	IEGLYPPR		0.026179	0.00177299	1	3	1	O60343	0	944.52	High	n/a	n/a	0.001257			0.01714			1.94
High	LGSVDSFER		0.000797697	0.000184682	1	3	2	O60343	0	1009.49	High	High	n/a	0.0001503	0.0001648		0.0009349	0.0004103		2.99	3.01
High	ILEDSGFDEQQEFR		6.80785e-10	4.68401e-05	1	3	2	O60343	0	1712.78	High	High	n/a	8.459e-05	9.804e-05		2.968e-11	2.419e-11		5.02	4.88
High	LNLQDGR		0.0145938	0.00107714	1	3	1	O60343	0	815.437	High	n/a	n/a	0.0007785			0.01004			2.14
High	IQALESNLENLLTR		3.43568e-08	4.68401e-05	1	5	2	O60343	0	1613.89	High	High	n/a	8.459e-05	9.804e-05		2.98e-09	8.881e-09		4.58	3.79
High	MKPVSDQEENELVILHLR		9.05299e-07	4.68401e-05	1	3	2	O60343	0	2150.13	High	High	n/a	8.459e-05	0.0001648		1.396e-07	0.000256		5.06	2.69
High	QAFSTAAALQSAK		1.21648e-05	4.68401e-05	1	3	3	O60343	0	1293.68	High	High	High	8.459e-05	9.804e-05	0.0001132	1.465e-05	1.589e-05	1.887e-05	4.28	4.02	4.05
High	QNMDLLEK		0.013123	0.000963588	1	5	1	O60343	0	990.492	High	n/a	n/a	0.0007785			0.009072			1.91
High	QNMDLLEK	1xOxidation [M3]	0.0121444	0.000910199	1	5	1	O60343	0	1006.49	High	n/a	n/a	0.0007785			0.008474			2.52
High	THVHIGEGPSTISNSTIPENATSSGR		1.30356e-07	4.68401e-05	1	3	1	O60343	0	2649.29	High	n/a	n/a	8.459e-05			1.426e-08			5.48
High	TMLFQVGR		0.00201598	0.000240184	1	3	2	O60343	0	951.508	High	n/a	High	0.0007785		0.0002148	0.008919		0.004582	2.12		1.92
O60341	Lysine-specific histone demethylase 1A OS=Homo sapiens OX=9606 GN=KDM1A PE=1 SV=2	51.01	39.2		22	25		16	14		10	9		852	92.8	6.52
Confidence	Sequence	Modifications	Qvality PEP	Qvality q-value	# Protein Groups	# Proteins	# PSMs	Master Protein Accessions	# Missed Cleavages	Theo. MH+ [Da]	Confidence (by Search Engine): A2 Sequest HT	Confidence (by Search Engine): B2 Sequest HT	Confidence (by Search Engine): C2 Sequest HT	Percolator q-Value (by Search Engine): A2 Sequest HT	Percolator q-Value (by Search Engine): B2 Sequest HT	Percolator q-Value (by Search Engine): C2 Sequest HT	Percolator PEP (by Search Engine): A2 Sequest HT	Percolator PEP (by Search Engine): B2 Sequest HT	Percolator PEP (by Search Engine): C2 Sequest HT	XCorr (by Search Engine): A2 Sequest HT	XCorr (by Search Engine): B2 Sequest HT	XCorr (by Search Engine): C2 Sequest HT
High	AAAAAAAAAAAATGTEAGPGTAGGSENGSEVAAQPAGLSGPAEVGPGAVGER	2xDeamidated [N27; Q34]	6.47142e-12	4.68401e-05	1	2	1	O60341	0	4404.08	n/a	High	n/a		9.804e-05			3.819e-14			4.31
High	ASPPGGLAEPPGSAGPQAGPTVVPGSATPMETGIAETPEGR		2.07254e-11	4.68401e-05	1	2	1	O60341	0	3795.85	High	n/a	n/a	8.459e-05			4.931e-13			5.71
High	ASPPGGLAEPPGSAGPQAGPTVVPGSATPMETGIAETPEGR	1xDeamidated [Q17]	7.41e-10	4.68401e-05	1	2	2	O60341	0	3796.83	High	High	n/a	8.459e-05	9.804e-05		3.28e-11	3.675e-09		4.63	2.39
High	EKDEMVEQEFNR	1xOxidation [M5]	0.013123	0.000963588	1	2	1	O60341	1	1569.68	High	n/a	n/a	0.0007785			0.009091			2.74
High	EYDELAETQGK		7.96324e-05	4.68401e-05	1	2	2	O60341	0	1282.58	High	High	n/a	8.459e-05	0.0001648		2.704e-05	0.0004194		2.98	2.58
High	GSYSYVAAGSSGNDYDLMAQPITPGPSIPGAPQPIPR		4.92951e-06	4.68401e-05	1	2	2	O60341	0	3731.8	High	High	n/a	0.0001503	9.804e-05		0.0009895	6.801e-07		1.08	2.32
High	GSYSYVAAGSSGNDYDLMAQPITPGPSIPGAPQPIPR	1xDeamidated [N/Q]	1.95202e-06	4.68401e-05	1	2	3	O60341	0	3732.79	High	High	n/a	8.459e-05	9.804e-05		3.43e-07	2.533e-05		2.47	1.56
High	GSYSYVAAGSSGNDYDLMAQPITPGPSIPGAPQPIPR	1xOxidation [M18]	2.34602e-07	4.68401e-05	1	2	1	O60341	0	3747.8	n/a	High	n/a		9.804e-05			1.588e-08			3.03
High	GSYSYVAAGSSGNDYDLMAQPITPGPSIPGAPQPIPR	1xDeamidated [N/Q]; 1xOxidation [M18]	1.13485e-06	4.68401e-05	1	2	2	O60341	0	3748.78	High	n/a	n/a	8.459e-05			1.811e-07			2.85
High	HWDQDDDFEFTGSHLTVR	1xDeamidated [Q4]	3.84483e-06	4.68401e-05	1	2	1	O60341	0	2205.95	High	n/a	n/a	8.459e-05			7.618e-07			2.75
High	IADQFLGAMYTLPR		2.74067e-08	4.68401e-05	1	2	4	O60341	0	1595.83	High	High	n/a	8.459e-05	9.804e-05		2.287e-09	2.153e-09		4.93	4.78
High	IADQFLGAMYTLPR	1xOxidation [M9]	2.54658e-08	4.68401e-05	1	2	2	O60341	0	1611.82	High	High	n/a	8.459e-05	9.804e-05		2.092e-09	2.396e-08		4.15	4.05
High	LQELEANPPSDVYLSSR		6.21939e-10	4.68401e-05	1	2	2	O60341	0	1917.96	High	High	n/a	8.459e-05	9.804e-05		5.594e-10	1.063e-11		4.68	4.8
High	NYPATVHGALLSGLR		0.00013003	4.68401e-05	1	2	1	O60341	0	1568.85	n/a	High	n/a		9.804e-05			3.926e-05			2.81
High	QLQSFGMDVTLLEAR	1xOxidation [M7]	3.5126e-06	4.68401e-05	1	2	1	O60341	0	1723.87	High	n/a	n/a	8.459e-05			6.847e-07			2.88
High	STSQTFIYK		0.00696354	0.000522393	1	2	1	O60341	0	1074.55	n/a	High	n/a		0.0003564			0.005716			1.96
High	TQEELKELLNK		0.00409679	0.000462988	1	2	1	O60341	1	1344.74	High	n/a	n/a	0.0002842			0.002985			2.58
High	VIIIGSGVSGLAAAR		5.74536e-08	4.68401e-05	1	2	2	O60341	0	1383.83	High	High	n/a	8.459e-05	9.804e-05		5.456e-09	7.925e-09		4.51	3.92
Q13428-7	Isoform 7 of Treacle protein OS=Homo sapiens OX=9606 GN=TCOF1	50.95	44.78		12	12		13	12		12	11		1451	148.3	8.92
Confidence	Sequence	Modifications	Qvality PEP	Qvality q-value	# Protein Groups	# Proteins	# PSMs	Master Protein Accessions	# Missed Cleavages	Theo. MH+ [Da]	Confidence (by Search Engine): A2 Sequest HT	Confidence (by Search Engine): B2 Sequest HT	Confidence (by Search Engine): C2 Sequest HT	Percolator q-Value (by Search Engine): A2 Sequest HT	Percolator q-Value (by Search Engine): B2 Sequest HT	Percolator q-Value (by Search Engine): C2 Sequest HT	Percolator PEP (by Search Engine): A2 Sequest HT	Percolator PEP (by Search Engine): B2 Sequest HT	Percolator PEP (by Search Engine): C2 Sequest HT	XCorr (by Search Engine): A2 Sequest HT	XCorr (by Search Engine): B2 Sequest HT	XCorr (by Search Engine): C2 Sequest HT
High	AGPVAVQVK		0.000476063	0.00011839	2	8	2	Q13428-7; Q13428	0	868.525	High	High	n/a	8.459e-05	0.0001648		0.0002356	0.0004786		2.87	2.91
High	GSLGQGTAPVLPGK		1.34091e-07	4.68401e-05	2	8	2	Q13428-7; Q13428	0	1281.72	High	High	n/a	8.459e-05	9.804e-05		1.479e-08	3.981e-06		4.33	4.23
High	GSLGSQGAKDEPEEELQK		1.84538e-08	4.68401e-05	2	7	2	Q13428-7; Q13428	1	1901.91	High	High	n/a	8.459e-05	9.804e-05		1.432e-09	3.451e-08		5.52	3.51
High	KQEGPATQVDSAVGTLPATSPQSTSVQAK		4.53241e-10	4.68401e-05	1	2	1	Q13428-7	1	2883.47	n/a	High	n/a		9.804e-05			7.176e-12			4.96
High	KQEGPATQVDSAVGTLPATSPQSTSVQAK	1xDeamidated [Q22]	3.84739e-10	4.68401e-05	1	2	1	Q13428-7	1	2884.45	High	n/a	n/a	8.459e-05			1.526e-11			4.85
High	LASTNSSVLGADLPSSMK	1xDeamidated [N5]	9.2621e-09	4.68401e-05	2	8	1	Q13428-7; Q13428	0	1778.88	High	n/a	n/a	8.459e-05			6.392e-10			3.52
High	LASTNSSVLGADLPSSMKEK	1xOxidation [M17]	0.00182451	0.000240184	2	8	1	Q13428-7; Q13428	1	2051.03	n/a	High	n/a		0.0002252			0.001211			4.3
High	LDSSPSVSSTLAAK		6.80831e-05	4.68401e-05	2	7	1	Q13428-7; Q13428	0	1362.71	High	n/a	n/a	8.459e-05			2.256e-05			2.4
High	NPQNSTVLAR		0.000189323	4.68401e-05	2	8	2	Q13428-7; Q13428	0	1099.59	High	High	n/a	8.459e-05	9.804e-05		0.0002133	6.291e-05		3.3	3.32
High	QEGPATQVDSAVGTLPATSPQSTSVQAK		1.24425e-05	4.68401e-05	1	2	1	Q13428-7	0	2755.37	High	n/a	n/a	8.459e-05			3.037e-06			3.4
High	SLGNILQAKPTSSPAK		9.25961e-05	4.68401e-05	2	8	1	Q13428-7; Q13428	0	1611.91	n/a	High	n/a		9.804e-05			2.565e-05			3.17
High	SPAGPAATPAQAQAASTPR		1.39144e-10	4.68401e-05	2	7	2	Q13428-7; Q13428	0	1749.89	High	High	n/a	8.459e-05	9.804e-05		4.598e-12	7.744e-12		4.63	4.71
High	SPQVKPASTMGMGPLGK		1.99182e-09	4.68401e-05	2	8	2	Q13428-7; Q13428	0	1685.87	High	High	n/a	8.459e-05	9.804e-05		1.047e-10	3.782e-06		6.25	3.65
High	SPQVKPASTMGMGPLGK	1xOxidation [M12]	8.50749e-07	4.68401e-05	2	8	1	Q13428-7; Q13428	0	1701.87	n/a	High	n/a		9.804e-05			7.822e-08			4.29
High	TNVVTMPTAHPR		0.000111292	4.68401e-05	2	7	1	Q13428-7; Q13428	0	1323.68	High	n/a	n/a	8.459e-05			4.037e-05			3.71
High	TNVVTMPTAHPR	1xOxidation [M6]	5.14367e-05	4.68401e-05	2	7	1	Q13428-7; Q13428	0	1339.68	High	n/a	n/a	8.459e-05			1.619e-05			2.89
High	VGDVTPQVK		0.00125595	0.000240184	2	6	1	Q13428-7; Q13428	0	942.525	n/a	High	n/a		0.0001648			0.0007486			3.08
High	VLTELLEQER		4.94543e-05	4.68401e-05	2	7	2	Q13428-7; Q13428	0	1229.67	High	High	n/a	8.459e-05	9.804e-05		2.112e-05	1.178e-05		3.28	2.65
P14866	Heterogeneous nuclear ribonucleoprotein L OS=Homo sapiens OX=9606 GN=HNRNPL PE=1 SV=2	50.9	51.47	19.83	19	28	10	11	11	4	8	8	4	589	64.1	8.22
Confidence	Sequence	Modifications	Qvality PEP	Qvality q-value	# Protein Groups	# Proteins	# PSMs	Master Protein Accessions	# Missed Cleavages	Theo. MH+ [Da]	Confidence (by Search Engine): A2 Sequest HT	Confidence (by Search Engine): B2 Sequest HT	Confidence (by Search Engine): C2 Sequest HT	Percolator q-Value (by Search Engine): A2 Sequest HT	Percolator q-Value (by Search Engine): B2 Sequest HT	Percolator q-Value (by Search Engine): C2 Sequest HT	Percolator PEP (by Search Engine): A2 Sequest HT	Percolator PEP (by Search Engine): B2 Sequest HT	Percolator PEP (by Search Engine): C2 Sequest HT	XCorr (by Search Engine): A2 Sequest HT	XCorr (by Search Engine): B2 Sequest HT	XCorr (by Search Engine): C2 Sequest HT
High	AITHLNNNFMFGQK		9.82734e-08	4.68401e-05	1	2	1	P14866	0	1634.81	High	n/a	n/a	8.459e-05			1.025e-08			4.99
High	AITHLNNNFMFGQK	1xOxidation [M10]	1.70502e-08	4.68401e-05	1	2	1	P14866	0	1650.81	n/a	n/a	High			0.0001132			1.987e-08			5.6
High	FSTPEQAAK		0.00302207	0.000361093	1	2	3	P14866	0	978.489	High	High	High	0.000547	0.0002252	0.0004088	0.00429	0.002243	0.01313	2.08	2.32	2.4
High	LNVFKNDQDTWDYTNPNLSGQGDPGSNPNKR		1.35663e-11	4.68401e-05	1	2	2	P14866	2	3491.62	High	High	n/a	8.459e-05	9.804e-05		2.987e-13	2.705e-11		6.64	7.45
High	LNVFKNDQDTWDYTNPNLSGQGDPGSNPNKR	1xDeamidated [N17]	6.73135e-10	4.68401e-05	1	2	1	P14866	2	3492.61	High	n/a	n/a	8.459e-05			2.929e-11			5.4
High	LNVFKNDQDTWDYTNPNLSGQGDPGSNPNKR	2xDeamidated [N15; N17]	0.000195668	4.68401e-05	1	2	1	P14866	2	3493.59	n/a	High	n/a		9.804e-05			6.563e-05			3.77
High	NDQDTWDYTNPNLSGQGDPGSNPNKR		8.33044e-15	4.68401e-05	1	2	3	P14866	1	2890.26	High	High	High	8.459e-05	9.804e-05	0.0001132	6.305e-16	6.305e-16	8.001e-11	7.55	7.08	8.3
High	NDQDTWDYTNPNLSGQGDPGSNPNKR	1xDeamidated [Q3]	1.62521e-09	4.68401e-05	1	2	1	P14866	1	2891.25	High	n/a	n/a	8.459e-05			8.262e-11			5.43
High	NPNGPYPYTLK		5.11487e-05	4.68401e-05	1	2	3	P14866	0	1263.64	High	High	High	8.459e-05	9.804e-05	0.0001132	1.606e-05	1.262e-05	0.0002105	3.12	3.44	3.53
High	SDALETLGFLNHYQMK		6.48805e-09	4.68401e-05	1	2	3	P14866	0	1866.91	High	High	n/a	8.459e-05	9.804e-05		4.201e-10	6.188e-09		5.1	4.73
High	SDALETLGFLNHYQMK	1xOxidation [M15]	4.44239e-07	4.68401e-05	1	2	1	P14866	0	1882.9	n/a	High	n/a		9.804e-05			3.489e-08			3.71
High	SKPGAAMVEMADGYAVDR	2xOxidation [M7; M10]	1.08794e-07	4.68401e-05	1	2	2	P14866	0	1899.86	High	High	n/a	8.459e-05	9.804e-05		3.746e-06	6.174e-09		3.84	4.47
High	SSSGLLEWESK		6.73247e-05	4.68401e-05	1	2	1	P14866	0	1222.6	High	n/a	n/a	8.459e-05			2.218e-05			3.92
High	TDNAGDQHGGGGGGGGGAGAAGGGGGGENYDDPHKTPASPVVHIR	1xDeamidated [N29]	1.76864e-07	4.68401e-05	1	1	1	P14866	1	4039.79	n/a	High	n/a		9.804e-05			1.125e-08			4.89
High	YGPQYGHPPPPPPPPEYGPHADSPVLMVYGLDQSK	1xDeamidated [Q33]	3.73957e-08	4.68401e-05	1	2	1	P14866	0	3785.79	n/a	High	n/a		9.804e-05			1.657e-09			6.09
High	YGPQYGHPPPPPPPPEYGPHADSPVLMVYGLDQSK	1xDeamidated [Q33]; 1xOxidation [M27]	8.19433e-06	4.68401e-05	1	2	1	P14866	0	3801.79	n/a	High	n/a		9.804e-05			1.274e-06			3.52
P05455	Lupus La protein OS=Homo sapiens OX=9606 GN=SSB PE=1 SV=2	50.8	22.04	11.44	22	20	10	13	7	4	10	6	4	408	46.8	7.12
Confidence	Sequence	Modifications	Qvality PEP	Qvality q-value	# Protein Groups	# Proteins	# PSMs	Master Protein Accessions	# Missed Cleavages	Theo. MH+ [Da]	Confidence (by Search Engine): A2 Sequest HT	Confidence (by Search Engine): B2 Sequest HT	Confidence (by Search Engine): C2 Sequest HT	Percolator q-Value (by Search Engine): A2 Sequest HT	Percolator q-Value (by Search Engine): B2 Sequest HT	Percolator q-Value (by Search Engine): C2 Sequest HT	Percolator PEP (by Search Engine): A2 Sequest HT	Percolator PEP (by Search Engine): B2 Sequest HT	Percolator PEP (by Search Engine): C2 Sequest HT	XCorr (by Search Engine): A2 Sequest HT	XCorr (by Search Engine): B2 Sequest HT	XCorr (by Search Engine): C2 Sequest HT
High	AKDANNGNLQLR	1xDeamidated [N6]	0.00146708	0.000240184	1	1	1	P05455	1	1314.68	High	n/a	n/a	0.0001503			0.0009377			4.04
High	DANNGNLQLR		0.00224265	0.000240184	1	1	1	P05455	0	1114.56	High	n/a	n/a	0.0001503			0.001546			2.85
High	EGIILFK		0.00610221	0.000462988	1	1	2	P05455	0	819.497	High	n/a	High	0.001205		0.0004088	0.01477		0.01344	1.79		2.15
High	FVETPGQK		0.0118911	0.000854738	1	1	1	P05455	0	905.473	High	n/a	n/a	0.0007217			0.008304			2.44
High	GSIFVVFDSIESAK		0.00225534	0.000240184	1	1	1	P05455	0	1498.78	High	n/a	n/a	0.0001503			0.001553			1.9
High	KFVETPGQK		0.00237322	0.000303061	1	1	1	P05455	1	1033.57	High	n/a	n/a	0.0002171			0.00164			3.28
High	LDEGWVPLEIMIK		0.00378592	0.000462988	1	1	1	P05455	0	1542.82	n/a	High	n/a		0.0002252			0.002917			1.88
High	IIEDQQESLNK		3.17302e-06	4.68401e-05	1	1	2	P05455	0	1316.67	n/a	High	High		9.804e-05	0.0001132		3.943e-07	5.054e-05		4.04	3.24
High	NKEVTWEVLEGEVEK		2.16096e-06	4.68401e-05	1	1	2	P05455	1	1788.9	High	High	n/a	8.459e-05	9.804e-05		1.321e-05	2.457e-07		4.74	4.58
High	RSPSKPLPEVTDEYKNDVK		4.94683e-09	4.68401e-05	1	1	3	P05455	2	2202.14	High	High	n/a	8.459e-05	9.804e-05		3.106e-09	1.365e-10		4.99	4.97
High	RSPSKPLPEVTDEYKNDVK	1xDeamidated [N16]	8.91845e-06	4.68401e-05	1	1	1	P05455	2	2203.12	n/a	High	n/a		9.804e-05			1.418e-06			3.41
High	SKAELMEISEDKTK	1xOxidation [M6]	9.05299e-07	4.68401e-05	1	1	3	P05455	2	1624.81	High	High	n/a	8.459e-05	0.0005429		1.389e-07	0.01016		4.64	3.16
High	SPSKPLPEVTDEYKNDVK		2.59101e-12	4.68401e-05	1	1	3	P05455	1	2046.04	High	n/a	High	8.459e-05		0.0001132	4.279e-14		5.544e-07	5.17		4.38
High	WIDFVR		0.0851192	0.0040681	1	1	1	P05455	0	835.446	n/a	n/a	High			0.00264			0.103			1.67
High	YKETDLLILFK		0.00919302	0.000628074	1	1	1	P05455	1	1382.79	n/a	High	n/a		0.0004131			0.007592			1.86
Q9H1A4	Anaphase-promoting complex subunit 1 OS=Homo sapiens OX=9606 GN=ANAPC1 PE=1 SV=1	50.71	25.46	2.01	8	6	2	16	12	3	10	9	3	1944	216.4	6.3
Confidence	Sequence	Modifications	Qvality PEP	Qvality q-value	# Protein Groups	# Proteins	# PSMs	Master Protein Accessions	# Missed Cleavages	Theo. MH+ [Da]	Confidence (by Search Engine): A2 Sequest HT	Confidence (by Search Engine): B2 Sequest HT	Confidence (by Search Engine): C2 Sequest HT	Percolator q-Value (by Search Engine): A2 Sequest HT	Percolator q-Value (by Search Engine): B2 Sequest HT	Percolator q-Value (by Search Engine): C2 Sequest HT	Percolator PEP (by Search Engine): A2 Sequest HT	Percolator PEP (by Search Engine): B2 Sequest HT	Percolator PEP (by Search Engine): C2 Sequest HT	XCorr (by Search Engine): A2 Sequest HT	XCorr (by Search Engine): B2 Sequest HT	XCorr (by Search Engine): C2 Sequest HT
High	AHSPALGVHSFSGVQR		0.000233135	4.68401e-05	1	1	1	Q9H1A4	0	1649.85	High	n/a	n/a	8.459e-05			9.775e-05			5.17
High	DLETLPFGIALPIR		0.0292514	0.00186644	1	1	2	Q9H1A4	0	1554.89	n/a	High	High		0.001037	0.009861		0.02322	0.3646		1.34	0.82
High	DLQEFVPFGR		4.52036e-05	4.68401e-05	1	1	2	Q9H1A4	0	1207.61	High	High	n/a	8.459e-05	9.804e-05		5.485e-05	1.055e-05		2.95	2.79
High	FNISSHNQSPK		7.24081e-05	4.68401e-05	1	1	3	Q9H1A4	0	1258.62	High	High	n/a	8.459e-05	0.00122		2.414e-05	0.02617		3.2	1.55
High	FSEQGGTPQNVATSSSLTAHLR		7.55995e-13	4.68401e-05	1	1	2	Q9H1A4	0	2288.13	High	High	n/a	8.459e-05	9.804e-05		6.689e-10	2.707e-15		5.86	6.03
High	GDSPVTSPFQNYSSIHSQSR		3.50521e-11	4.68401e-05	1	1	2	Q9H1A4	0	2194.02	High	High	n/a	8.459e-05	9.804e-05		9.117e-13	8.931e-12		5.83	5.71
High	HSTSVSSLAER		0.00770015	0.000628074	1	1	1	Q9H1A4	0	1173.59	n/a	n/a	High			0.0005035			0.01643			1.52
High	IAPASQIDSAWIVYNKPK		1.11912e-07	4.68401e-05	1	1	1	Q9H1A4	0	2001.08	High	n/a	n/a	8.459e-05			1.19e-08			3.98
High	LAPLLLGNPQPMVM		0.00087222	0.000184682	1	1	2	Q9H1A4	0	1493.82	High	High	n/a	0.0001503	0.0005429		0.0004989	0.009824		2.45	1.6
High	LAPLLLGNPQPMVM	1xOxidation [M]	0.00166204	0.000240184	1	1	4	Q9H1A4	0	1509.82	High	High	n/a	0.0001503	0.004978		0.001091	0.1519		1.92	1.06
High	LAPLLLGNPQPMVM	2xOxidation [M12; M14]	7.20039e-05	4.68401e-05	1	1	4	Q9H1A4	0	1525.81	High	High	n/a	8.459e-05	9.804e-05		7.723e-05	1.874e-05		2.06	2.41
High	LATLNIHDYLTK		0.000331468	4.68401e-05	1	1	1	Q9H1A4	0	1401.77	n/a	High	n/a		9.804e-05			0.0001293			1.87
High	LLGSLDEVVLLSPVPELR		1.38505e-05	4.68401e-05	1	1	1	Q9H1A4	0	1949.13	n/a	n/a	High			0.0001132			2.168e-05			2.01
High	SLSKGDSPVTSPFQNYSSIHSQSR		3.1657e-09	4.68401e-05	1	1	1	Q9H1A4	1	2609.26	High	n/a	n/a	8.459e-05			1.809e-10			6.6
High	VNVVQYPELSDHEFIEEK		4.15491e-05	4.68401e-05	1	1	1	Q9H1A4	0	2175.06	n/a	High	n/a		9.804e-05			9.459e-06			2.59
High	VNVVQYPELSDHEFIEEKENR		8.34353e-10	4.68401e-05	1	1	2	Q9H1A4	1	2574.25	High	High	n/a	8.459e-05	9.804e-05		3.786e-11	5.481e-07		5.51	4.34
High	WVDSNVPQIIR		9.90062e-05	4.68401e-05	1	1	1	Q9H1A4	0	1326.72	High	n/a	n/a	8.459e-05			3.512e-05			2.74
P14868	Aspartate--tRNA ligase, cytoplasmic OS=Homo sapiens OX=9606 GN=DARS PE=1 SV=2	50.59	35.87	22.84	34	27	18	16	13	7	15	11	7	501	57.1	6.55
Confidence	Sequence	Modifications	Qvality PEP	Qvality q-value	# Protein Groups	# Proteins	# PSMs	Master Protein Accessions	# Missed Cleavages	Theo. MH+ [Da]	Confidence (by Search Engine): A2 Sequest HT	Confidence (by Search Engine): B2 Sequest HT	Confidence (by Search Engine): C2 Sequest HT	Percolator q-Value (by Search Engine): A2 Sequest HT	Percolator q-Value (by Search Engine): B2 Sequest HT	Percolator q-Value (by Search Engine): C2 Sequest HT	Percolator PEP (by Search Engine): A2 Sequest HT	Percolator PEP (by Search Engine): B2 Sequest HT	Percolator PEP (by Search Engine): C2 Sequest HT	XCorr (by Search Engine): A2 Sequest HT	XCorr (by Search Engine): B2 Sequest HT	XCorr (by Search Engine): C2 Sequest HT
High	ADEVVWVR		0.00383191	0.000462988	1	1	1	P14868	0	973.51	High	n/a	n/a	0.0002842			0.002767			2.97
High	AYIDSFR		0.00744529	0.000628074	1	2	3	P14868	0	871.431	High	High	High	0.001025	0.001456	0.0005035	0.01266	0.03398	0.01595	1.51	1.73	1.71
High	EAGVEMGDEDDLSTPNEK		2.98412e-12	4.68401e-05	1	2	3	P14868	0	1935.81	High	High	High	8.459e-05	9.804e-05	0.0001132	5.031e-14	1.506e-13	4.013e-09	4.54	4.82	4.11
High	EAGVEMGDEDDLSTPNEK	1xOxidation [M6]	4.62413e-13	4.68401e-05	1	2	2	P14868	0	1951.81	High	High	n/a	8.459e-05	9.804e-05		2.248e-11	1.756e-15		5.03	4.14
High	ESIVDVEGVVR		5.02945e-05	4.68401e-05	1	2	1	P14868	0	1201.64	High	n/a	n/a	8.459e-05			1.575e-05			3.11
High	FGAPPHAGGGIGLER		3.73777e-06	4.68401e-05	1	2	2	P14868	0	1435.74	High	n/a	High	8.459e-05		0.0001132	7.38e-07		2.954e-05	4.38		3.92
High	FLEPTLR		0.0207301	0.00139633	1	2	3	P14868	0	875.499	High	High	High	0.001082	0.001456	0.001077	0.01381	0.03406	0.03813	2.08	1.91	1.64
High	FQTEIQTVNK		0.000138977	4.68401e-05	1	2	1	P14868	0	1207.63	n/a	n/a	High			0.0001132			0.0002441			3.19
High	GEEILSGAQR		0.000322687	4.68401e-05	1	2	2	P14868	0	1059.54	High	High	n/a	8.459e-05	0.0001648		0.0001454	0.0003765		3.23	3.09
High	GFVEIQTPK		0.00216815	0.000240184	1	2	2	P14868	0	1018.56	High	High	n/a	0.0001503	0.0002252		0.001484	0.001543		2.73	2.76
High	IHDPQLLTER		0.000543282	0.00011839	1	2	2	P14868	0	1221.66	High	High	n/a	8.459e-05	0.0001648		0.0002769	0.0003091		3.68	3.68
High	LPLQLDDAVRPEAEGEEEGR		9.34174e-10	4.68401e-05	1	2	3	P14868	0	2223.09	High	High	High	8.459e-05	9.804e-05	0.0001132	4.312e-11	9.606e-11	8.765e-08	3.71	3.58	3.71
High	IYVISLAEPR		0.000137445	4.68401e-05	1	2	1	P14868	0	1160.67	High	n/a	n/a	8.459e-05			5.169e-05			3
High	NNAYLAQSPQLYK		1.93009e-06	4.68401e-05	1	2	2	P14868	0	1509.77	High	High	n/a	8.459e-05	9.804e-05		3.394e-07	1.593e-06		4.14	3.95
High	QQQFNVQALVAVGDHASK	1xDeamidated [Q]	0.0113218	0.000798979	1	1	2	P14868	0	1940.98	n/a	High	n/a		0.0004812			0.009337			1.99
High	TSTSQAVFR		0.00121648	0.000240184	1	2	2	P14868	0	996.511	High	High	n/a	0.0002171	0.0001648		0.002446	0.0007176		3.03	3.18
High	VFSIGPVFR		0.00594497	0.000462988	1	2	1	P14868	0	1021.58	High	n/a	n/a	0.000547			0.004321			2.13
High	VTMLFLGLHNVR		6.40142e-05	4.68401e-05	1	2	2	P14868	0	1399.79	High	High	n/a	8.459e-05	9.804e-05		4.564e-05	1.615e-05		2.83	3.04
High	YGISSMIQSQEKPDR		1.5886e-07	4.68401e-05	1	1	1	P14868	0	1738.84	n/a	n/a	High			0.0001132			2.043e-07			4.56
Q9Y265	RuvB-like 1 OS=Homo sapiens OX=9606 GN=RUVBL1 PE=1 SV=1	50.35	43.7	37.36	36	31	23	15	12	8	12	10	7	456	50.2	6.42
Confidence	Sequence	Modifications	Qvality PEP	Qvality q-value	# Protein Groups	# Proteins	# PSMs	Master Protein Accessions	# Missed Cleavages	Theo. MH+ [Da]	Confidence (by Search Engine): A2 Sequest HT	Confidence (by Search Engine): B2 Sequest HT	Confidence (by Search Engine): C2 Sequest HT	Percolator q-Value (by Search Engine): A2 Sequest HT	Percolator q-Value (by Search Engine): B2 Sequest HT	Percolator q-Value (by Search Engine): C2 Sequest HT	Percolator PEP (by Search Engine): A2 Sequest HT	Percolator PEP (by Search Engine): B2 Sequest HT	Percolator PEP (by Search Engine): C2 Sequest HT	XCorr (by Search Engine): A2 Sequest HT	XCorr (by Search Engine): B2 Sequest HT	XCorr (by Search Engine): C2 Sequest HT
High	ALESSIAPIVIFASNR		5.66527e-09	4.68401e-05	1	2	5	Q9Y265	0	1687.94	High	High	High	8.459e-05	9.804e-05	0.0001132	3.59e-10	9.405e-10	1.759e-08	4.44	4.56	4.7
High	AQTEGINISEEALNHLGEIGTK		4.457e-12	4.68401e-05	1	1	3	Q9Y265	0	2324.17	High	High	High	8.459e-05	9.804e-05	0.0001132	8.071e-14	1.498e-13	6.953e-11	5.7	6.01	6.62
High	AVLLAGPPGTGK		0.000203331	4.68401e-05	1	2	2	Q9Y265	0	1080.64	High	High	n/a	8.459e-05	0.0001648		8.284e-05	0.000162		3.31	3.59
High	DSIEKEHVEEISELFYDAK		3.00817e-07	4.68401e-05	1	1	3	Q9Y265	1	2281.09	High	High	High	8.459e-05	9.804e-05	0.0002148	2.082e-06	2.165e-08	0.005188	3.23	3.96	3.73
High	EHVEEISELFYDAK		4.32902e-06	4.68401e-05	1	1	1	Q9Y265	0	1708.81	n/a	n/a	High			0.0001132			6.437e-06			4.55
High	GLGLDESGLAK		7.20039e-05	4.68401e-05	1	2	2	Q9Y265	0	1059.57	High	High	n/a	8.459e-05	9.804e-05		2.395e-05	4.821e-05		2.93	2.66
High	GTEDITSPHGIPLDLLDR		8.36642e-09	4.68401e-05	1	2	3	Q9Y265	0	1949	High	High	High	8.459e-05	9.804e-05	0.0001132	6.201e-10	2.607e-10	1.102e-08	5.02	3.64	5.39
High	LDPSIFESLQK		2.36649e-05	4.68401e-05	1	2	2	Q9Y265	0	1276.68	High	High	n/a	8.459e-05	9.804e-05		6.478e-06	2.897e-05		2.98	3.01
High	QAASGLVGQENAR		1.27781e-06	4.68401e-05	1	2	1	Q9Y265	0	1300.66	High	n/a	n/a	8.459e-05			2.088e-07			4.11
High	QLKLDPSIFESLQK		1.21648e-05	4.68401e-05	1	2	2	Q9Y265	1	1645.92	High	High	n/a	8.459e-05	0.0001648		2.959e-06	0.0004582		3.45	2.97
High	TALALAIAQELGSK		1.46778e-07	4.68401e-05	1	2	4	Q9Y265	0	1385.8	High	High	High	8.459e-05	9.804e-05	0.0001132	1.638e-08	6.518e-08	3.402e-07	4.4	3.73	4.04
High	TMLYTPQEMK		0.000439702	0.00011839	1	2	1	Q9Y265	0	1241.59	High	n/a	n/a	8.459e-05			0.0002133			2.6
High	TMLYTPQEMK	1xOxidation [M9]	0.176945	0.00632485	1	2	1	Q9Y265	0	1257.59	High	n/a	n/a	0.003854			0.1061			1.82
High	YSVQLLTPANLLAK		7.4929e-08	4.68401e-05	1	1	5	Q9Y265	0	1530.89	High	High	High	8.459e-05	9.804e-05	0.0001132	4.176e-08	7.674e-08	9.318e-08	3.67	3.65	3.65
Q9UMS4	Pre-mRNA-processing factor 19 OS=Homo sapiens OX=9606 GN=PRPF19 PE=1 SV=1	49.98	44.64	52.67	23	19	24	17	14	13	8	7	6	504	55.1	6.61
Confidence	Sequence	Modifications	Qvality PEP	Qvality q-value	# Protein Groups	# Proteins	# PSMs	Master Protein Accessions	# Missed Cleavages	Theo. MH+ [Da]	Confidence (by Search Engine): A2 Sequest HT	Confidence (by Search Engine): B2 Sequest HT	Confidence (by Search Engine): C2 Sequest HT	Percolator q-Value (by Search Engine): A2 Sequest HT	Percolator q-Value (by Search Engine): B2 Sequest HT	Percolator q-Value (by Search Engine): C2 Sequest HT	Percolator PEP (by Search Engine): A2 Sequest HT	Percolator PEP (by Search Engine): B2 Sequest HT	Percolator PEP (by Search Engine): C2 Sequest HT	XCorr (by Search Engine): A2 Sequest HT	XCorr (by Search Engine): B2 Sequest HT	XCorr (by Search Engine): C2 Sequest HT
High	ALQDEWDAVMLHSFTLR		1.45977e-09	4.68401e-05	1	1	1	Q9UMS4	0	2032	n/a	n/a	High			0.0001132			1.524e-09			4.91
High	ATVLTTER		0.0124033	0.000910199	1	1	2	Q9UMS4	0	890.494	High	High	n/a	0.0007785	0.0005429		0.008626	0.01047		2.11	2.34
High	EALATLKPQAGLIVPQAVPSSQPSVVGAGEPMDLGELVGMTPEIIQK		1.63919e-10	4.68401e-05	1	1	1	Q9UMS4	0	4766.54	n/a	n/a	High			0.0001132			1.557e-10			6.25
High	EALATLKPQAGLIVPQAVPSSQPSVVGAGEPMDLGELVGMTPEIIQK	1xDeamidated [Q22]	1.10977e-08	4.68401e-05	1	1	1	Q9UMS4	0	4767.52	n/a	n/a	High			0.0001132			1.265e-08			5.02
High	EALATLKPQAGLIVPQAVPSSQPSVVGAGEPMDLGELVGMTPEIIQK	1xOxidation [M32]	1.66206e-07	4.68401e-05	1	1	2	Q9UMS4	0	4782.53	n/a	n/a	High			0.0001132			2.135e-07			5.82
High	EALATLKPQAGLIVPQAVPSSQPSVVGAGEPMDLGELVGMTPEIIQK	1xDeamidated [Q22]; 1xOxidation [M32]	3.59455e-08	4.68401e-05	1	1	1	Q9UMS4	0	4783.51	n/a	n/a	High			0.0001132			4.319e-08			5.4
High	EALATLKPQAGLIVPQAVPSSQPSVVGAGEPMDLGELVGMTPEIIQK	2xDeamidated [Q16; Q22]; 1xOxidation [M40]	0.000161365	4.68401e-05	1	1	1	Q9UMS4	0	4784.5	n/a	n/a	High			0.0001132			0.0002864			2.82
High	EALATLKPQAGLIVPQAVPSSQPSVVGAGEPMDLGELVGMTPEIIQK	1xDeamidated [Q22]; 2xOxidation [M32; M40]	3.05e-06	4.68401e-05	1	1	1	Q9UMS4	0	4799.51	n/a	Medium	High		0.01219	0.0001132		0.3388	4.466e-06		1.21	3.75
High	FIASTGMDR		0.255412	0.0085196	1	1	1	Q9UMS4	0	997.477	n/a	n/a	High			0.00479			0.2136			1.57
High	GKTVPEELVKPEELSK		9.88303e-08	4.68401e-05	1	1	2	Q9UMS4	1	1782.98	High	High	n/a	8.459e-05	9.804e-05		1.035e-08	1.426e-06		3.11	2.67
High	ILTGGADKNVVVFDK		1.88696e-06	4.68401e-05	1	1	2	Q9UMS4	1	1575.87	High	High	n/a	8.459e-05	9.804e-05		1.215e-06	2.079e-07		3.99	3.7
High	SSEQILATLK		2.7244e-05	4.68401e-05	1	1	2	Q9UMS4	0	1089.62	High	n/a	High	8.459e-05		0.0001132	5.275e-05		4.386e-05	2.96		3.08
High	TLQLDNNFEVK		0.000349713	0.00011839	1	1	1	Q9UMS4	0	1320.68	n/a	High	n/a		0.0001648			0.0001387			2.47
High	TVPEELVKPEELSK		6.58329e-05	4.68401e-05	1	1	5	Q9UMS4	0	1597.87	High	High	High	8.459e-05	9.804e-05	0.0001132	2.165e-05	7.675e-05	0.0001138	3.47	3.99	3.34
High	VAHPIRPKPPSATSIPAILK		0.000137445	4.68401e-05	1	1	1	Q9UMS4	0	2093.26	High	n/a	n/a	8.459e-05			5.192e-05			2.71
High	VTSVVFHPSQDLVFSASPDATIR		3.60998e-05	4.68401e-05	1	1	2	Q9UMS4	0	2473.27	High	High	n/a	8.459e-05	9.804e-05		2.839e-05	7.939e-06		3.97	3.32
High	VTSVVFHPSQDLVFSASPDATIR	1xDeamidated [Q10]	0.00116588	0.000240184	1	1	1	Q9UMS4	0	2474.26	High	n/a	n/a	0.0001503			0.0007111			2.89
High	YIAENGTDPINNQPLSEEQLIDIK		3.41632e-08	4.68401e-05	1	1	4	Q9UMS4	0	2714.35	High	High	High	8.459e-05	9.804e-05	0.0001132	2.953e-09	2.472e-09	6.682e-08	3.02	5.65	4.02
High	YIAENGTDPINNQPLSEEQLIDIK	1xDeamidated [N/Q]	5.07466e-10	4.68401e-05	1	1	8	Q9UMS4	0	2715.34	High	High	High	8.459e-05	9.804e-05	0.0001132	2.107e-11	2.795e-11	7.537e-08	5.23	3.14	4.54
High	YIAENGTDPINNQPLSEEQLIDIK	2xDeamidated [N5; N11]	7.10037e-07	4.68401e-05	1	1	5	Q9UMS4	0	2716.32	High	High	n/a	8.459e-05	9.804e-05		0.0003455	6.239e-08		1.58	2.76
P06733	Alpha-enolase OS=Homo sapiens OX=9606 GN=ENO1 PE=1 SV=2	49.86	30.72	35.72	38	33	15	18	13	11	12	10	7	434	47.1	7.39
Confidence	Sequence	Modifications	Qvality PEP	Qvality q-value	# Protein Groups	# Proteins	# PSMs	Master Protein Accessions	# Missed Cleavages	Theo. MH+ [Da]	Confidence (by Search Engine): A2 Sequest HT	Confidence (by Search Engine): B2 Sequest HT	Confidence (by Search Engine): C2 Sequest HT	Percolator q-Value (by Search Engine): A2 Sequest HT	Percolator q-Value (by Search Engine): B2 Sequest HT	Percolator q-Value (by Search Engine): C2 Sequest HT	Percolator PEP (by Search Engine): A2 Sequest HT	Percolator PEP (by Search Engine): B2 Sequest HT	Percolator PEP (by Search Engine): C2 Sequest HT	XCorr (by Search Engine): A2 Sequest HT	XCorr (by Search Engine): B2 Sequest HT	XCorr (by Search Engine): C2 Sequest HT
High	AAVPSGASTGIYEALELR		2.21111e-08	4.68401e-05	1	6	3	P06733	0	1804.94	High	High	n/a	8.459e-05	9.804e-05		1.772e-09	2.609e-09		4.2	3.49
High	DATNVGDEGGFAPNILENK		1.91458e-09	4.68401e-05	1	2	2	P06733	0	1960.92	n/a	n/a	High			0.0001132			2.027e-09			5.74
High	DATNVGDEGGFAPNILENKEGLELLK		1.55365e-11	4.68401e-05	1	2	3	P06733	1	2743.38	High	High	High	8.459e-05	9.804e-05	0.0001132	3.493e-13	1.566e-12	4.771e-07	5.51	4.21	5.06
High	EGLELLK		0.0360982	0.00212319	1	2	3	P06733	0	801.472	High	High	High	0.001872	0.001573	0.001441	0.03537	0.03759	0.05608	2.33	1.82	2.39
High	GNPTVEVDLFTSK		9.07077e-06	4.68401e-05	1	1	1	P06733	0	1406.72	High	n/a	n/a	8.459e-05			2.088e-06			3.51
High	HIADLAGNSEVILPVPAFNVINGGSHAGNK	1xDeamidated [N22]	7.47077e-07	4.68401e-05	1	2	1	P06733	0	3012.55	n/a	High	n/a		9.804e-05			6.635e-08			3.49
High	KLNVTEQEKIDK		2.6716e-07	4.68401e-05	1	1	2	P06733	2	1444.8	High	n/a	High	8.459e-05		0.0001132	1.739e-07		3.495e-07	4.2		3.82
High	LAMQEFMILPVGAANFR		3.90102e-07	4.68401e-05	1	2	1	P06733	0	1907.99	n/a	n/a	High			0.0001132			5.216e-07			3.51
High	LAMQEFMILPVGAANFR	1xOxidation [M]	1.06647e-06	4.68401e-05	1	2	7	P06733	0	1923.98	High	High	High	8.459e-05	9.804e-05	0.0001132	1.69e-07	3.839e-06	9.818e-06	2.41	2.9	2.58
High	LAMQEFMILPVGAANFR	2xOxidation [M3; M7]	7.19644e-06	4.68401e-05	1	2	6	P06733	0	1939.98	High	High	High	8.459e-05	9.804e-05	0.0001132	1.591e-06	2.305e-06	4.63e-05	2.83	2.33	3.05
High	IEEELGSK		0.00166204	0.000240184	1	2	3	P06733	0	904.462	High	High	High	0.0002171	0.0008608	0.0002148	0.002206	0.01678	0.003728	2.45	2.53	2.38
High	LMIEMDGTENK		4.8085e-05	4.68401e-05	1	1	2	P06733	0	1280.59	High	High	n/a	8.459e-05	9.804e-05		1.488e-05	0.0001266		2.96	2.5
High	SGETEDTFIADLVVGLCTGQIK	1xCarbamidomethyl [C17]	0.207226	0.00737596	1	7	1	P06733	0	2353.16	High	n/a	n/a	0.004475			0.1244			0.83
High	SGKYDLDFKSPDDPSR		4.79226e-06	4.68401e-05	1	2	1	P06733	2	1826.86	High	n/a	n/a	8.459e-05			9.859e-07			6.01
High	TIAPALVSK		0.00226811	0.000240184	1	1	2	P06733	0	899.556	High	High	n/a	0.0001503	0.0002252		0.001562	0.002393		2.21	2.38
High	VVIGMDVAASEFFR	1xOxidation [M5]	0.000529134	0.00011839	1	2	1	P06733	0	1556.78	n/a	High	n/a		0.0001648			0.0002379			2.14
High	YGKDATNVGDEGGFAPNILENKEGLELLK		8.96894e-06	4.68401e-05	1	2	1	P06733	2	3091.56	n/a	n/a	High			0.0001132			1.375e-05			3.07
High	YISPDQLADLYK		4.18478e-06	4.68401e-05	1	2	2	P06733	0	1425.73	High	High	n/a	8.459e-05	9.804e-05		1.132e-06	5.564e-07		3.13	2.93
P43243	Matrin-3 OS=Homo sapiens OX=9606 GN=MATR3 PE=1 SV=2	49.76	44.04	43.31	18	19	14	15	16	10	11	12	7	847	94.6	6.25
Confidence	Sequence	Modifications	Qvality PEP	Qvality q-value	# Protein Groups	# Proteins	# PSMs	Master Protein Accessions	# Missed Cleavages	Theo. MH+ [Da]	Confidence (by Search Engine): A2 Sequest HT	Confidence (by Search Engine): B2 Sequest HT	Confidence (by Search Engine): C2 Sequest HT	Percolator q-Value (by Search Engine): A2 Sequest HT	Percolator q-Value (by Search Engine): B2 Sequest HT	Percolator q-Value (by Search Engine): C2 Sequest HT	Percolator PEP (by Search Engine): A2 Sequest HT	Percolator PEP (by Search Engine): B2 Sequest HT	Percolator PEP (by Search Engine): C2 Sequest HT	XCorr (by Search Engine): A2 Sequest HT	XCorr (by Search Engine): B2 Sequest HT	XCorr (by Search Engine): C2 Sequest HT
High	ALWFQGR		0.0118911	0.000854738	1	2	2	P43243	0	877.468	High	High	n/a	0.002281	0.0005429		0.04222	0.00982		1.57	1.45
High	DLSAAGIGLLAAATQSLSMPASLGR		3.28497e-12	4.68401e-05	1	1	1	P43243	0	2371.26	n/a	n/a	High			0.0001132			2.621e-12			5.72
High	DLSAAGIGLLAAATQSLSMPASLGR	1xOxidation [M19]	2.32726e-12	4.68401e-05	1	1	2	P43243	0	2387.26	n/a	n/a	High			0.0001132			1.827e-12			4.42
High	DSFDDRGPSLNPVLDYDHGSR		1.03418e-09	4.68401e-05	1	1	2	P43243	1	2362.07	High	High	n/a	8.459e-05	9.804e-05		4.86e-11	6.978e-10		6.51	6.08
High	DSFDDRGPSLNPVLDYDHGSR	1xDeamidated [N11]	6.98104e-07	4.68401e-05	1	1	1	P43243	1	2363.05	High	n/a	n/a	8.459e-05			1.023e-07			5.84
High	FDSEYER		0.0257967	0.00177299	1	1	3	P43243	0	945.395	High	High	High	0.002379	0.001915	0.001259	0.04396	0.0523	0.04371	2.09	2.17	2.01
High	GAPPSSNIEDFHGLLPK		2.03698e-07	4.68401e-05	1	1	3	P43243	0	1778.91	High	High	High	8.459e-05	9.804e-05	0.0001132	7.031e-08	1.341e-08	1.229e-05	2.36	2.46	2.19
High	GDADQASNILASFGLSAR		1.09749e-10	4.68401e-05	1	1	6	P43243	0	1792.88	High	High	High	8.459e-05	9.804e-05	0.0001132	2.137e-07	8.223e-11	1.021e-10	2.5	3.44	5.15
High	GDADQASNILASFGLSAR	1xDeamidated [N8]	0.000349713	0.00011839	1	1	1	P43243	0	1793.87	n/a	High	n/a		0.0001648			0.0001383			1.4
High	GNLGAGNGNLQGPR	1xDeamidated [N7]	7.97338e-08	4.68401e-05	1	2	4	P43243	0	1325.66	High	High	n/a	8.459e-05	9.804e-05		7.997e-09	3.921e-08		4.16	3.81
High	GPGPLQER		0.0377818	0.00217297	1	1	1	P43243	0	853.453	n/a	High	n/a		0.001338			0.02938			2.12
High	IGPYQPNVPVGIDYVIPK		8.65492e-09	4.68401e-05	1	2	3	P43243	0	1969.08	High	High	High	8.459e-05	9.804e-05	0.0001132	2.981e-07	2.73e-10	4.309e-08	3.28	3.81	4.58
High	ITPENLPQILLQLK		4.91796e-07	4.68401e-05	1	1	5	P43243	0	1619.97	High	High	High	8.459e-05	9.804e-05	0.0001132	2.638e-05	3.963e-08	2.789e-06	2.35	2.4	2.53
High	SFQQSSLSR		0.0799706	0.00391913	1	1	1	P43243	0	1039.52	High	n/a	n/a	0.002379			0.04925			1.79
High	SQESGYYDR		0.00964775	0.000628074	1	1	1	P43243	0	1104.46	n/a	High	n/a		0.0004131			0.007984			2.55
High	TEEGPTLSYGR		0.000137445	4.68401e-05	1	1	2	P43243	0	1209.57	High	High	n/a	8.459e-05	9.804e-05		0.0001256	4.198e-05		3.37	3.05
High	VIHLSNLPHSGYSDSAVLK		1.56647e-08	4.68401e-05	1	2	3	P43243	0	2037.08	High	High	High	8.459e-05	9.804e-05	0.0001132	2.484e-08	7.262e-07	1.812e-08	6.66	5.79	6.93
Q6UB35	Monofunctional C1-tetrahydrofolate synthase, mitochondrial OS=Homo sapiens OX=9606 GN=MTHFD1L PE=1 SV=1	49.42	48.2		19	19		15	16		15	15		978	105.7	8.06
Confidence	Sequence	Modifications	Qvality PEP	Qvality q-value	# Protein Groups	# Proteins	# PSMs	Master Protein Accessions	# Missed Cleavages	Theo. MH+ [Da]	Confidence (by Search Engine): A2 Sequest HT	Confidence (by Search Engine): B2 Sequest HT	Confidence (by Search Engine): C2 Sequest HT	Percolator q-Value (by Search Engine): A2 Sequest HT	Percolator q-Value (by Search Engine): B2 Sequest HT	Percolator q-Value (by Search Engine): C2 Sequest HT	Percolator PEP (by Search Engine): A2 Sequest HT	Percolator PEP (by Search Engine): B2 Sequest HT	Percolator PEP (by Search Engine): C2 Sequest HT	XCorr (by Search Engine): A2 Sequest HT	XCorr (by Search Engine): B2 Sequest HT	XCorr (by Search Engine): C2 Sequest HT
High	AVIELLEK		0.00369586	0.000462988	1	2	2	Q6UB35	0	914.556	High	High	n/a	0.0002842	0.0002892		0.002667	0.004398		2.13	2.08
High	DFILPISDVR		0.000499268	0.00011839	1	1	2	Q6UB35	0	1174.65	High	High	n/a	8.459e-05	0.0001648		0.0003513	0.00022		2.62	2.29
High	DIELSPEAQAK		0.000243529	4.68401e-05	1	1	2	Q6UB35	0	1200.61	High	High	n/a	8.459e-05	9.804e-05		0.0001034	0.0001059		2.98	3.03
High	DVDGVTDINLGK		1.68736e-05	4.68401e-05	1	2	2	Q6UB35	0	1245.63	High	High	n/a	8.459e-05	9.804e-05		4.346e-06	3.26e-06		3.69	3.47
High	EFSEIQLAR		0.000831932	0.000184682	1	1	2	Q6UB35	0	1092.57	High	High	n/a	0.0001503	0.0002252		0.0004688	0.001222		2.64	2.61
High	EIGLLADEIEIYGK		4.94683e-09	4.68401e-05	1	1	2	Q6UB35	0	1562.83	High	High	n/a	8.459e-05	9.804e-05		5.55e-10	1.369e-10		3.93	4.11
High	EVLSLLQEK		0.00113538	0.000184682	1	2	2	Q6UB35	0	1058.61	High	High	n/a	0.0001503	0.0001648		0.0006896	0.0008938		2.82	2.79
High	LDIDPSTITWQR		8.5811e-08	4.68401e-05	1	1	2	Q6UB35	0	1444.74	High	High	n/a	8.459e-05	9.804e-05		7.468e-08	4.596e-09		3.52	3.65
High	LGINKTDPSTLTEEEVSK		6.36155e-10	4.68401e-05	1	1	2	Q6UB35	1	1961.01	High	High	n/a	8.459e-05	9.804e-05		2.74e-11	2.595e-11		6.51	5.1
High	LQPLSPVPSDIEISR		1.02512e-06	4.68401e-05	1	1	2	Q6UB35	0	1650.91	High	High	n/a	8.459e-05	9.804e-05		2.434e-06	9.786e-08		3.28	2.63
High	ITIGQGNTEK		0.008019	0.000628074	1	1	1	Q6UB35	0	1060.56	n/a	High	n/a		0.0004131			0.006598			2.21
High	LVPLVNGVR	1xDeamidated [N6]	0.00546543	0.000462988	1	1	3	Q6UB35	0	967.593	High	High	n/a	0.001595	0.0002892		0.026	0.004417		1.96	1.87
High	MHGGGPSVTAGVPLKK	1xOxidation [M1]	1.07252e-06	4.68401e-05	1	1	1	Q6UB35	1	1551.83	High	n/a	n/a	8.459e-05			1.703e-07			5.91
High	SGQPVTADDLGVTGALTVLMK	1xOxidation [M20]	4.55476e-06	4.68401e-05	1	1	1	Q6UB35	0	2089.08	n/a	High	n/a		9.804e-05			6.156e-07			2.58
High	SGQPVTADDLGVTGALTVLMK	1xDeamidated [Q3]; 1xOxidation [M20]	0.0051598	0.000462988	1	1	1	Q6UB35	0	2090.07	High	n/a	n/a	0.0004885			0.00377			1.14
High	TIAQAVYGAK		0.000491413	0.00011839	1	1	2	Q6UB35	0	1021.57	High	High	n/a	8.459e-05	0.0001648		0.0002439	0.0002206		2.77	3.04
High	YVLVAGITPTPLGEGK		3.57429e-08	4.68401e-05	1	1	2	Q6UB35	0	1614.91	High	High	n/a	8.459e-05	9.804e-05		8.303e-09	1.57e-09		4.65	4.72
Q9BQG0	Myb-binding protein 1A OS=Homo sapiens OX=9606 GN=MYBBP1A PE=1 SV=2	49.18	40.98	2.6	12	11	1	16	16	1	14	12	1	1328	148.8	9.28
Confidence	Sequence	Modifications	Qvality PEP	Qvality q-value	# Protein Groups	# Proteins	# PSMs	Master Protein Accessions	# Missed Cleavages	Theo. MH+ [Da]	Confidence (by Search Engine): A2 Sequest HT	Confidence (by Search Engine): B2 Sequest HT	Confidence (by Search Engine): C2 Sequest HT	Percolator q-Value (by Search Engine): A2 Sequest HT	Percolator q-Value (by Search Engine): B2 Sequest HT	Percolator q-Value (by Search Engine): C2 Sequest HT	Percolator PEP (by Search Engine): A2 Sequest HT	Percolator PEP (by Search Engine): B2 Sequest HT	Percolator PEP (by Search Engine): C2 Sequest HT	XCorr (by Search Engine): A2 Sequest HT	XCorr (by Search Engine): B2 Sequest HT	XCorr (by Search Engine): C2 Sequest HT
High	ALVDILSEVSK		6.43739e-05	4.68401e-05	1	2	1	Q9BQG0	0	1173.67	High	n/a	n/a	8.459e-05			2.102e-05			2.87
High	AMFLQPDLDSLVDFSTNNQK	1xOxidation [M2]	0.250094	0.00831805	1	2	1	Q9BQG0	0	2299.09	High	n/a	n/a	0.0048			0.1506			0.99
High	AMFLQPDLDSLVDFSTNNQK	1xDeamidated [N/Q]; 1xOxidation [M2]	0.150508	0.00572376	1	2	3	Q9BQG0	0	2300.08	n/a	High	n/a		0.003365			0.0958			1.09
High	ATLQEILPEVLK		2.63387e-05	4.68401e-05	1	2	1	Q9BQG0	0	1353.8	High	n/a	n/a	8.459e-05			7.33e-06			2.81
High	EIPSATQSPISK		0.000569689	0.00011839	1	2	2	Q9BQG0	0	1257.67	High	High	n/a	0.0002171	0.0001648		0.001874	0.0002626		2.19	2.71
High	EQLMTVLQAGK		0.00337946	0.000361093	1	2	1	Q9BQG0	0	1217.66	n/a	High	n/a		0.0002252			0.002567			1.82
High	KLPAIALDLLR		0.0163547	0.00124229	1	2	3	Q9BQG0	1	1222.79	High	High	n/a	0.001025	0.0009189		0.0111	0.01921		2.75	2.55
High	KLVGSVNLFSDENVPR		0.00059422	0.00011839	1	2	1	Q9BQG0	1	1773.95	n/a	High	n/a		0.0001648			0.0002778			2.6
High	KSEDGTPAEDGTPAATGGSQPPSMGR		1.66711e-14	4.68401e-05	1	2	2	Q9BQG0	1	2501.12	High	High	n/a	8.459e-05	9.804e-05		6.305e-16	2.198e-11		7.76	4.94
High	KSEDGTPAEDGTPAATGGSQPPSMGR	1xOxidation [M24]	6.20237e-11	4.68401e-05	1	2	2	Q9BQG0	1	2517.12	High	High	n/a	8.459e-05	9.804e-05		3.4e-10	6.19e-13		4.68	4.55
High	KSEDGTPAEDGTPAATGGSQPPSMGR	1xDeamidated [Q20]; 1xOxidation [M24]	3.31144e-07	4.68401e-05	1	2	1	Q9BQG0	1	2518.1	n/a	High	n/a		9.804e-05			2.44e-08			3.13
High	LALKEDKFPR		0.00158255	0.000240184	1	2	2	Q9BQG0	2	1216.7	High	High	n/a	0.000547	0.0002252		0.004815	0.001007		3.63	3.48
High	LHDLYWQAMK		0.0407786	0.00227967	1	2	1	Q9BQG0	0	1304.65	High	Medium	n/a	0.001595	0.02978		0.02597	0.6393		2.96	2.73
High	LLEYLR		0.174262	0.00632485	1	2	2	Q9BQG0	0	806.477	High	High	n/a	0.003854	0.003713		0.105	0.1145		1.62	1.53
High	LLQALAQYQNHLQEQPR		5.52255e-08	4.68401e-05	1	2	1	Q9BQG0	0	2050.08	n/a	High	n/a		9.804e-05			2.684e-09			4.7
High	LITGLGVGR		0.00115358	0.000240184	1	2	1	Q9BQG0	0	885.552	High	n/a	n/a	0.0001503			0.0007011			2.66
High	LPAIALDLLR		0.000333251	0.00011839	1	2	1	Q9BQG0	0	1094.69	High	n/a	n/a	8.459e-05			0.0001508			2.22
High	LVGSVNLFSDENVPR		7.14217e-09	4.68401e-05	1	2	2	Q9BQG0	0	1645.85	High	High	n/a	8.459e-05	9.804e-05		3.897e-09	2.148e-10		4.23	4.14
High	SPLSALAR		0.0057924	0.000462988	1	2	3	Q9BQG0	0	814.478	High	High	High	0.0005986	0.0005429	0.0004088	0.005696	0.009554	0.0128	3.05	2.99	2.6
High	SPSLLQSGAK		0.000123007	4.68401e-05	1	2	2	Q9BQG0	0	987.547	High	High	n/a	8.459e-05	0.0001648		4.526e-05	0.0003195		3.43	3.36
P22234	Multifunctional protein ADE2 OS=Homo sapiens OX=9606 GN=PAICS PE=1 SV=3	49	47.3	14.52	27	27	11	16	17	4	12	12	3	425	47	7.23
Confidence	Sequence	Modifications	Qvality PEP	Qvality q-value	# Protein Groups	# Proteins	# PSMs	Master Protein Accessions	# Missed Cleavages	Theo. MH+ [Da]	Confidence (by Search Engine): A2 Sequest HT	Confidence (by Search Engine): B2 Sequest HT	Confidence (by Search Engine): C2 Sequest HT	Percolator q-Value (by Search Engine): A2 Sequest HT	Percolator q-Value (by Search Engine): B2 Sequest HT	Percolator q-Value (by Search Engine): C2 Sequest HT	Percolator PEP (by Search Engine): A2 Sequest HT	Percolator PEP (by Search Engine): B2 Sequest HT	Percolator PEP (by Search Engine): C2 Sequest HT	XCorr (by Search Engine): A2 Sequest HT	XCorr (by Search Engine): B2 Sequest HT	XCorr (by Search Engine): C2 Sequest HT
High	AEYEGDGIPTVFVAVAGR		8.22721e-11	4.68401e-05	1	2	2	P22234	0	1850.93	High	High	n/a	8.459e-05	9.804e-05		4.133e-08	8.737e-13		3.43	3.98
High	ASILNTWISLK		0.000363049	0.00011839	1	2	2	P22234	0	1245.72	High	High	n/a	8.459e-05	0.0001648		0.0002302	0.0001454		2.24	2.24
High	DDANNDPQWSEEQLIAAK		5.72846e-07	4.68401e-05	1	2	2	P22234	0	2043.93	High	High	n/a	8.459e-05	9.804e-05		8.135e-08	6.284e-05		2.41	1.35
High	DLKEVTPEGLQMVK		2.21714e-07	4.68401e-05	1	2	2	P22234	1	1586.85	High	High	n/a	8.459e-05	9.804e-05		2.67e-08	8.524e-08		5.04	4.4
High	DLKEVTPEGLQMVK	1xOxidation [M12]	0.000123007	4.68401e-05	1	2	4	P22234	1	1602.84	High	High	High	0.0001503	9.804e-05	0.0002148	0.0004754	3.666e-05	0.002829	4.56	4.26	3.51
High	EIVLADVIDNDSWR		2.0718e-07	4.68401e-05	1	2	7	P22234	0	1644.82	High	High	High	8.459e-05	9.804e-05	0.0001132	8.472e-08	6.456e-08	2.693e-07	4.27	3.67	3.93
High	EVTPEGLQMVK		0.000543282	0.00011839	1	2	2	P22234	0	1230.64	High	High	n/a	8.459e-05	0.0001648		0.0002777	0.0005599		1.38	2.4
High	EVTPEGLQMVK	1xOxidation [M9]	0.00128988	0.000240184	1	2	2	P22234	0	1246.63	High	High	n/a	0.0001503	0.0002252		0.0008051	0.001937		2.55	2.41
High	EVYELLDSPGK		1.94281e-05	4.68401e-05	1	2	2	P22234	0	1249.63	High	High	n/a	8.459e-05	9.804e-05		5.108e-06	5.345e-06		3.38	3.07
High	IATGSFLK		0.00754608	0.000628074	1	2	2	P22234	0	836.488	High	High	n/a	0.0007217	0.0004131		0.008041	0.006191		2.35	2.31
High	IKAEYEGDGIPTVFVAVAGR		5.42625e-06	4.68401e-05	1	2	3	P22234	1	2092.11	High	High	High	8.459e-05	9.804e-05	0.0001132	7.677e-05	4.822e-06	8.134e-06	3.78	3.93	4.65
High	LWPSGDR		0.227922	0.00781892	1	2	2	P22234	0	830.416	High	High	n/a	0.004578	0.004808		0.1367	0.1489		1.63	1.39
High	NFEWVAER		0.00339956	0.000361093	1	2	2	P22234	0	1050.5	High	High	n/a	0.0002171	0.0004131		0.002447	0.008768		2.48	2.55
High	TKEVYELLDSPGK		2.73961e-06	4.68401e-05	1	2	3	P22234	1	1478.77	High	High	n/a	8.459e-05	9.804e-05		5.127e-07	9.622e-07		3.7	4.02
Q86UE4	Protein LYRIC OS=Homo sapiens OX=9606 GN=MTDH PE=1 SV=2	48.81	38.38	9.91	28	29	7	15	11	2	12	10	2	582	63.8	9.32
Confidence	Sequence	Modifications	Qvality PEP	Qvality q-value	# Protein Groups	# Proteins	# PSMs	Master Protein Accessions	# Missed Cleavages	Theo. MH+ [Da]	Confidence (by Search Engine): A2 Sequest HT	Confidence (by Search Engine): B2 Sequest HT	Confidence (by Search Engine): C2 Sequest HT	Percolator q-Value (by Search Engine): A2 Sequest HT	Percolator q-Value (by Search Engine): B2 Sequest HT	Percolator q-Value (by Search Engine): C2 Sequest HT	Percolator PEP (by Search Engine): A2 Sequest HT	Percolator PEP (by Search Engine): B2 Sequest HT	Percolator PEP (by Search Engine): C2 Sequest HT	XCorr (by Search Engine): A2 Sequest HT	XCorr (by Search Engine): B2 Sequest HT	XCorr (by Search Engine): C2 Sequest HT
High	EDLPVNTSK		0.0018346	0.000240184	1	1	1	Q86UE4	0	1002.51	High	n/a	n/a	0.0001503			0.001223			2.12
High	EEAAAVPAAAPDDLALLK		9.36515e-07	4.68401e-05	1	1	2	Q86UE4	0	1764.94	High	High	n/a	8.459e-05	9.804e-05		1.445e-07	2.262e-06		3.59	3.18
High	HDGKEVDEGAWETK		2.28067e-07	4.68401e-05	1	1	1	Q86UE4	1	1600.72	n/a	High	n/a		9.804e-05			1.54e-08			5.15
High	LSSQISAGEEKWNSVSPASAGK		3.1011e-05	4.68401e-05	1	1	2	Q86UE4	1	2233.11	High	High	n/a	8.459e-05	9.804e-05		6.481e-05	6.616e-06		3	3.13
High	NKGDSHLNVQVSNFK		4.59649e-09	4.68401e-05	1	1	2	Q86UE4	1	1686.86	High	High	n/a	8.459e-05	9.804e-05		2.808e-10	6.439e-08		5.29	5.57
High	SIFSGIGSTAEPVSQSTTSDYQWDVSR		3.34972e-09	4.68401e-05	1	1	3	Q86UE4	0	2905.35	High	High	High	8.459e-05	9.804e-05	0.0001132	3.05e-09	1.024e-08	3.625e-09	4.6	4.5	5.69
High	SIFSGIGSTAEPVSQSTTSDYQWDVSR	1xDeamidated [Q15]	1.63412e-07	4.68401e-05	1	1	1	Q86UE4	0	2906.33	High	n/a	n/a	8.459e-05			1.858e-08			4.52
High	SSSQVPPILQETDK		0.0324782	0.00197216	1	1	2	Q86UE4	0	1528.79	High	High	n/a	0.00736	0.00122		0.2629	0.02571		1.52	1.45
High	SSSQVPPILQETDKSK		0.115455	0.00482099	1	1	1	Q86UE4	1	1743.91	High	n/a	n/a	0.003123			0.07011			2.37
High	SWQDELAQQAEEGSAR		1.98094e-11	4.68401e-05	1	1	5	Q86UE4	0	1804.81	High	High	High	8.459e-05	9.804e-05	0.0001132	1.888e-12	1.512e-13	1.555e-08	4.51	4.84	4.22
High	TELGLDLGLEPK		6.59754e-07	4.68401e-05	1	1	2	Q86UE4	0	1284.7	High	High	n/a	8.459e-05	9.804e-05		9.576e-08	5.711e-06		3.46	3.13
High	TLPPATSTEPSVILSK		6.04084e-06	4.68401e-05	1	1	3	Q86UE4	0	1640.91	High	High	n/a	8.459e-05	9.804e-05		1.293e-06	1.991e-05		2.76	2.32
High	TISTSDPAEVLVK		2.66371e-05	4.68401e-05	1	1	2	Q86UE4	0	1359.74	High	High	n/a	8.459e-05	9.804e-05		9.645e-06	5.478e-06		3.39	3.29
High	WNSVSPASAGK		0.00024089	4.68401e-05	1	1	1	Q86UE4	0	1103.55	High	n/a	n/a	8.459e-05			0.0001018			2.95
Q14444	Caprin-1 OS=Homo sapiens OX=9606 GN=CAPRIN1 PE=1 SV=2	48.49	42.97	5.74	17	21	5	10	11	3	7	8	3	709	78.3	5.25
Confidence	Sequence	Modifications	Qvality PEP	Qvality q-value	# Protein Groups	# Proteins	# PSMs	Master Protein Accessions	# Missed Cleavages	Theo. MH+ [Da]	Confidence (by Search Engine): A2 Sequest HT	Confidence (by Search Engine): B2 Sequest HT	Confidence (by Search Engine): C2 Sequest HT	Percolator q-Value (by Search Engine): A2 Sequest HT	Percolator q-Value (by Search Engine): B2 Sequest HT	Percolator q-Value (by Search Engine): C2 Sequest HT	Percolator PEP (by Search Engine): A2 Sequest HT	Percolator PEP (by Search Engine): B2 Sequest HT	Percolator PEP (by Search Engine): C2 Sequest HT	XCorr (by Search Engine): A2 Sequest HT	XCorr (by Search Engine): B2 Sequest HT	XCorr (by Search Engine): C2 Sequest HT
High	DGYQQNFK		0.00376317	0.000462988	1	2	3	Q14444	0	999.453	High	High	High	0.000547	0.0002252	0.0005035	0.0041	0.002898	0.01667	2.77	2.56	2.32
High	GGYDGYRPSFSNTPNSGYTQSQFSAPR		2.26863e-11	4.68401e-05	1	2	1	Q14444	0	2941.31	High	n/a	n/a	8.459e-05			5.467e-13			6.18
High	GKLDDYQER		0.00108257	0.000184682	1	2	2	Q14444	1	1123.54	High	High	n/a	0.0001503	0.0001648		0.0006507	0.0008974		2.55	2.5
High	LAQPNQVPVQPEATQVPLVSSTSEGYTASQPLYQPSHATEQRPQK	1xDeamidated [Q15]	2.00274e-07	4.68401e-05	1	2	1	Q14444	0	4888.44	n/a	High	n/a		9.804e-05			1.314e-08			4.35
High	LGDDEVRTDLK		0.012939	0.000963588	1	2	1	Q14444	1	1260.64	n/a	High	n/a		0.0005429			0.01064			2.18
High	LNQDQLDAVSK		2.11424e-05	4.68401e-05	1	2	2	Q14444	0	1230.63	High	High	n/a	8.459e-05	9.804e-05		6.067e-06	4.092e-06		4.19	4
High	SFMALSQDIQK		1.58586e-05	4.68401e-05	1	2	1	Q14444	0	1267.64	High	n/a	n/a	8.459e-05			4.022e-06			3.77
High	SFMALSQDIQK	1xOxidation [M3]	6.84655e-05	4.68401e-05	1	2	2	Q14444	0	1283.63	High	High	n/a	8.459e-05	9.804e-05		2.258e-05	3.769e-05		3.42	3.9
High	SSGPPPPSGSSGSEAAAGAGAAAPASQHPATGTGAVQTEAMK	1xOxidation [M41]	9.63744e-11	4.68401e-05	1	2	3	Q14444	0	3719.72	High	High	n/a	8.459e-05	9.804e-05		2.989e-12	1.167e-12		8	7.79
High	SSGPPPPSGSSGSEAAAGAGAAAPASQHPATGTGAVQTEAMK	1xDeamidated [Q27]; 1xOxidation [M41]	4.11551e-16	4.68401e-05	1	2	3	Q14444	0	3720.7	High	High	n/a	8.459e-05	9.804e-05		6.305e-16	1.291e-12		6.38	5.07
High	TVLELQYVLDKLGDDEVR		0.130826	0.00537662	1	2	1	Q14444	1	2105.11	n/a	n/a	High			0.003177			0.1369			1.2
High	YQEVTNNLEFAK		2.39226e-06	4.68401e-05	1	2	3	Q14444	0	1455.71	High	High	High	8.459e-05	9.804e-05	0.0001132	1.711e-06	2.789e-07	2.025e-05	3.41	3.17	3.42
High	YQEVTNNLEFAK	1xDeamidated [N6]	0.000111913	4.68401e-05	1	2	1	Q14444	0	1456.7	n/a	High	n/a		9.804e-05			3.247e-05			3.03
P16402	Histone H1.3 OS=Homo sapiens OX=9606 GN=HIST1H1D PE=1 SV=2	48.26	38.73	18.51	17	17	15	13	10	5	7	7	4	221	22.3	11.02
Confidence	Sequence	Modifications	Qvality PEP	Qvality q-value	# Protein Groups	# Proteins	# PSMs	Master Protein Accessions	# Missed Cleavages	Theo. MH+ [Da]	Confidence (by Search Engine): A2 Sequest HT	Confidence (by Search Engine): B2 Sequest HT	Confidence (by Search Engine): C2 Sequest HT	Percolator q-Value (by Search Engine): A2 Sequest HT	Percolator q-Value (by Search Engine): B2 Sequest HT	Percolator q-Value (by Search Engine): C2 Sequest HT	Percolator PEP (by Search Engine): A2 Sequest HT	Percolator PEP (by Search Engine): B2 Sequest HT	Percolator PEP (by Search Engine): C2 Sequest HT	XCorr (by Search Engine): A2 Sequest HT	XCorr (by Search Engine): B2 Sequest HT	XCorr (by Search Engine): C2 Sequest HT
High	ALAAAGYDVEK		2.94836e-06	4.68401e-05	1	5	3	P16402	0	1107.57	High	High	High	8.459e-05	9.804e-05	0.0001132	5.568e-07	1.4e-06	1.56e-05	3.35	3.4	3.39
High	ALAAAGYDVEKNNSR		1.23915e-09	4.68401e-05	1	5	4	P16402	1	1578.79	High	High	n/a	8.459e-05	9.804e-05		6.007e-11	7.757e-09		4.03	4.69
High	ALAAAGYDVEKNNSR	1xDeamidated [N]	3.96771e-07	4.68401e-05	1	5	5	P16402	1	1579.77	High	High	n/a	8.459e-05	9.804e-05		5.273e-08	2.124e-07		3.2	4.59
High	ASGPPVSELITK		1.76328e-06	4.68401e-05	1	3	3	P16402	0	1198.67	High	High	High	8.459e-05	9.804e-05	0.0001132	3.41e-06	1.917e-07	7.959e-05	3.27	3.22	3.7
High	KALAAAGYDVEK		2.32682e-05	4.68401e-05	1	5	2	P16402	1	1235.66	High	High	n/a	8.459e-05	9.804e-05		6.333e-06	0.0001173		4.54	4.24
High	KASGPPVSELITK		2.55353e-07	4.68401e-05	1	3	6	P16402	1	1326.76	High	High	High	8.459e-05	9.804e-05	0.0001132	3.152e-08	2.409e-08	8.945e-06	3.3	3.75	5
High	SGVSLAALK		0.0008496	0.000184682	1	3	2	P16402	0	845.509	High	High	n/a	0.0001503	0.0002252		0.0004832	0.001258		3.11	3.14
High	SGVSLAALKK		1.98712e-05	4.68401e-05	1	3	3	P16402	1	973.604	High	High	High	8.459e-05	9.804e-05	0.0001132	2.789e-05	5.415e-05	3.164e-05	3.65	3.38	3.31
O43390	Heterogeneous nuclear ribonucleoprotein R OS=Homo sapiens OX=9606 GN=HNRNPR PE=1 SV=1	48.11	35.22	8.44	26	23	5	14	12	3	14	12	3	633	70.9	8.13
Confidence	Sequence	Modifications	Qvality PEP	Qvality q-value	# Protein Groups	# Proteins	# PSMs	Master Protein Accessions	# Missed Cleavages	Theo. MH+ [Da]	Confidence (by Search Engine): A2 Sequest HT	Confidence (by Search Engine): B2 Sequest HT	Confidence (by Search Engine): C2 Sequest HT	Percolator q-Value (by Search Engine): A2 Sequest HT	Percolator q-Value (by Search Engine): B2 Sequest HT	Percolator q-Value (by Search Engine): C2 Sequest HT	Percolator PEP (by Search Engine): A2 Sequest HT	Percolator PEP (by Search Engine): B2 Sequest HT	Percolator PEP (by Search Engine): C2 Sequest HT	XCorr (by Search Engine): A2 Sequest HT	XCorr (by Search Engine): B2 Sequest HT	XCorr (by Search Engine): C2 Sequest HT
High	AGPIWDLR		0.00091449	0.000184682	3	9	3	O43390; O60506; O60506-3	0	927.505	High	High	High	0.0002171	0.0001648	0.0001132	0.001712	0.0005801	0.001926	2.18	2.24	2.19
High	DLYEDELVPLFEK		5.4605e-08	4.68401e-05	1	4	3	O43390	0	1609.8	High	High	High	8.459e-05	9.804e-05	0.0001132	5.836e-09	2.649e-09	1.965e-07	4.37	4.18	3.97
High	EFNEEGALSVLQQFK		1.95265e-08	4.68401e-05	1	3	2	O43390	0	1738.86	High	High	n/a	8.459e-05	9.804e-05		1.534e-09	2.661e-08		3.15	2.69
High	ENILEEFSK		0.000238278	4.68401e-05	1	4	2	O43390	0	1108.55	High	High	n/a	8.459e-05	0.0001648		0.0001005	0.0005871		2.95	2.74
High	GFCFLEYEDHK	1xCarbamidomethyl [C3]	6.73247e-05	4.68401e-05	3	9	2	O43390; O60506; O60506-3	0	1444.62	High	High	n/a	8.459e-05	0.0001648		2.213e-05	0.0001318		3.32	2.9
High	KYGGPPPDSVYSGVQPGIGTEVFVGK		3.42563e-07	4.68401e-05	1	3	2	O43390	1	2635.34	High	High	n/a	8.459e-05	9.804e-05		4.453e-08	1.256e-05		4.58	3.08
High	LFVGSIPK		0.00744529	0.000628074	3	9	3	O43390; O60506; O60506-3	0	860.524	High	High	High	0.0005986	0.0004131	0.0005035	0.00538	0.006447	0.01793	2.41	2.32	2.27
High	LMMDPLSGQNR	2xOxidation [M2; M3]	2.83395e-05	4.68401e-05	1	4	2	O43390	0	1293.59	High	High	n/a	8.459e-05	0.004066		7.985e-06	0.1209		2.65	1.48
High	NLATTVTEEILEK		1.97595e-05	4.68401e-05	1	4	1	O43390	0	1460.78	High	n/a	n/a	8.459e-05			5.233e-06			4.01
High	STAYEDYYYHPPPR		1.03093e-06	4.68401e-05	1	4	2	O43390	0	1758.78	High	High	n/a	8.459e-05	9.804e-05		1.623e-07	1.32e-07		4.25	4.41
High	TGYTLDVTTGQR		1.31442e-06	4.68401e-05	3	7	2	O43390; O60506; O60506-3	0	1311.65	High	High	n/a	8.459e-05	9.804e-05		2.164e-07	1.269e-06		3.85	4.01
High	TLIEAGLPQK		0.000345989	0.00011839	1	3	1	O43390	0	1069.63	High	n/a	n/a	8.459e-05			0.0001589			3.05
High	VTEGLVDVILYHQPDDK		4.68789e-08	4.68401e-05	1	2	2	O43390	0	1941	High	High	n/a	8.459e-05	9.804e-05		4.288e-09	1.48e-08		5.2	4.54
High	YGGPPPDSVYSGVQPGIGTEVFVGK		7.28145e-05	4.68401e-05	1	3	2	O43390	0	2507.25	High	High	n/a	8.459e-05	9.804e-05		2.441e-05	0.0001035		2.14	2.1
Q15233	Non-POU domain-containing octamer-binding protein OS=Homo sapiens OX=9606 GN=NONO PE=1 SV=4	48.06	21.24		26	20		16	7		8	5		471	54.2	8.95
Confidence	Sequence	Modifications	Qvality PEP	Qvality q-value	# Protein Groups	# Proteins	# PSMs	Master Protein Accessions	# Missed Cleavages	Theo. MH+ [Da]	Confidence (by Search Engine): A2 Sequest HT	Confidence (by Search Engine): B2 Sequest HT	Confidence (by Search Engine): C2 Sequest HT	Percolator q-Value (by Search Engine): A2 Sequest HT	Percolator q-Value (by Search Engine): B2 Sequest HT	Percolator q-Value (by Search Engine): C2 Sequest HT	Percolator PEP (by Search Engine): A2 Sequest HT	Percolator PEP (by Search Engine): B2 Sequest HT	Percolator PEP (by Search Engine): C2 Sequest HT	XCorr (by Search Engine): A2 Sequest HT	XCorr (by Search Engine): B2 Sequest HT	XCorr (by Search Engine): C2 Sequest HT
High	AAPGAEFAPNK		0.00710428	0.000581648	1	2	1	Q15233	0	1072.54	High	n/a	n/a	0.0005986			0.005129			2.51
High	AAPGAEFAPNKR		8.96894e-06	4.68401e-05	1	2	2	Q15233	1	1228.64	High	High	n/a	8.459e-05	9.804e-05		2.064e-06	2.194e-06		3.93	3.96
High	AVVIVDDR		0.00594497	0.000462988	2	3	1	P23246; Q15233	0	886.499	High	n/a	n/a	0.000547			0.004329			2.77
High	FAQPGSFEYEYAMR		1.64044e-05	4.68401e-05	1	2	2	Q15233	0	1695.75	High	High	n/a	8.459e-05	9.804e-05		4.209e-06	1.521e-05		3.28	2.72
High	FAQPGSFEYEYAMR	1xOxidation [M13]	0.000289715	4.68401e-05	1	2	1	Q15233	0	1711.74	High	n/a	n/a	8.459e-05			0.0001271			2.45
High	FGQAATMEGIGAIGGTPPAFNR		4.35814e-14	4.68401e-05	1	2	2	Q15233	0	2163.07	High	n/a	n/a	8.459e-05			9.522e-16			5.25
High	FGQAATMEGIGAIGGTPPAFNR	1xDeamidated [N21]	0.00369586	0.000462988	1	2	1	Q15233	0	2164.05	n/a	High	n/a		0.0002252			0.002847			2.29
High	FGQAATMEGIGAIGGTPPAFNR	1xOxidation [M7]	9.13455e-12	4.68401e-05	1	2	5	Q15233	0	2179.06	High	High	n/a	8.459e-05	9.804e-05		1.421e-11	5.82e-14		3.67	3.87
High	GAMPPAPVPAGTPAPPGPATMMPDGTLGLTPPTTER		6.76307e-06	4.68401e-05	1	2	1	Q15233	0	3451.71	High	n/a	n/a	8.459e-05			1.475e-06			2.84
High	GAMPPAPVPAGTPAPPGPATMMPDGTLGLTPPTTER	1xOxidation [M3]	3.45358e-06	4.68401e-05	1	2	2	Q15233	0	3467.7	High	High	n/a	8.459e-05	9.804e-05		6.725e-07	7.111e-06		3.06	1.67
High	GIVEFSGKPAAR		0.00108257	0.000184682	1	2	1	Q15233	0	1231.68	n/a	High	n/a		0.0001648			0.0006142			3.62
High	LFVGNLPPDITEEEMR		0.000223167	4.68401e-05	1	1	2	Q15233	0	1859.92	High	n/a	n/a	8.459e-05			9.313e-05			2.49
High	LFVGNLPPDITEEEMR	1xOxidation [M15]	0.00472329	0.000462988	1	1	1	Q15233	0	1875.92	High	Low	n/a	0.0003516	0.05375		0.003438	0.8474		1.39	0.83
High	QQEGFKGTFPDAR		0.000461181	0.00011839	1	2	1	Q15233	1	1480.72	High	Medium	n/a	8.459e-05	0.01151		0.0002264	0.326		3.24	1.71
Q9BRP1	Programmed cell death protein 2-like OS=Homo sapiens OX=9606 GN=PDCD2L PE=1 SV=1	47.65	42.76		13	16		9	11		4	5		358	39.4	4.86
Confidence	Sequence	Modifications	Qvality PEP	Qvality q-value	# Protein Groups	# Proteins	# PSMs	Master Protein Accessions	# Missed Cleavages	Theo. MH+ [Da]	Confidence (by Search Engine): A2 Sequest HT	Confidence (by Search Engine): B2 Sequest HT	Confidence (by Search Engine): C2 Sequest HT	Percolator q-Value (by Search Engine): A2 Sequest HT	Percolator q-Value (by Search Engine): B2 Sequest HT	Percolator q-Value (by Search Engine): C2 Sequest HT	Percolator PEP (by Search Engine): A2 Sequest HT	Percolator PEP (by Search Engine): B2 Sequest HT	Percolator PEP (by Search Engine): C2 Sequest HT	XCorr (by Search Engine): A2 Sequest HT	XCorr (by Search Engine): B2 Sequest HT	XCorr (by Search Engine): C2 Sequest HT
High	DAPVHGSPTGPGAWTASK		3.22037e-11	4.68401e-05	1	1	4	Q9BRP1	0	1735.84	High	High	n/a	8.459e-05	9.804e-05		1.219e-12	2.759e-13		7.24	6.93
High	DVDWTAR		0.167707	0.00607135	1	1	2	Q9BRP1	0	862.405	High	High	n/a	0.003739	0.004751		0.1008	0.1466		1.72	1.47
High	EGIAMDQLLSQSLPNDGDEK		5.50746e-09	4.68401e-05	1	1	2	Q9BRP1	0	2160.01	High	High	n/a	8.459e-05	9.804e-05		3.458e-10	2.121e-09		3.77	2.69
High	EGIAMDQLLSQSLPNDGDEKYEK		1.41531e-14	4.68401e-05	1	1	3	Q9BRP1	1	2580.21	High	High	n/a	8.459e-05	9.804e-05		1.381e-14	6.305e-16		7.57	7.07
High	EGIAMDQLLSQSLPNDGDEKYEK	1xDeamidated [N/Q]	2.36623e-08	4.68401e-05	1	1	5	Q9BRP1	1	2581.2	High	High	n/a	8.459e-05	9.804e-05		1.929e-09	1.873e-07		4.41	3.23
High	EGIAMDQLLSQSLPNDGDEKYEK	1xOxidation [M5]	9.64486e-15	4.68401e-05	1	1	3	Q9BRP1	1	2596.21	High	High	n/a	8.459e-05	9.804e-05		6.305e-16	6.305e-16		7.86	7.63
High	SQCLQVPER	1xCarbamidomethyl [C3]	0.00560802	0.000462988	1	1	1	Q9BRP1	0	1116.55	n/a	High	n/a		0.0002892			0.004546			2.4
Q13618	Cullin-3 OS=Homo sapiens OX=9606 GN=CUL3 PE=1 SV=2	47.28	38.91		17	18		14	13		11	12		768	88.9	8.48
Confidence	Sequence	Modifications	Qvality PEP	Qvality q-value	# Protein Groups	# Proteins	# PSMs	Master Protein Accessions	# Missed Cleavages	Theo. MH+ [Da]	Confidence (by Search Engine): A2 Sequest HT	Confidence (by Search Engine): B2 Sequest HT	Confidence (by Search Engine): C2 Sequest HT	Percolator q-Value (by Search Engine): A2 Sequest HT	Percolator q-Value (by Search Engine): B2 Sequest HT	Percolator q-Value (by Search Engine): C2 Sequest HT	Percolator PEP (by Search Engine): A2 Sequest HT	Percolator PEP (by Search Engine): B2 Sequest HT	Percolator PEP (by Search Engine): C2 Sequest HT	XCorr (by Search Engine): A2 Sequest HT	XCorr (by Search Engine): B2 Sequest HT	XCorr (by Search Engine): C2 Sequest HT
High	DMSISNTTMDEFR		3.43173e-05	4.68401e-05	1	3	1	Q13618	0	1546.65	High	n/a	n/a	8.459e-05			1.002e-05			2.91
High	DMSISNTTMDEFR	1xOxidation [M2]	3.80165e-06	4.68401e-05	1	3	2	Q13618	0	1562.65	High	High	n/a	8.459e-05	9.804e-05		1.069e-06	4.952e-07		3.44	3.28
High	DMSISNTTMDEFR	2xOxidation [M2; M9]	2.07879e-05	4.68401e-05	1	3	2	Q13618	0	1578.64	High	High	n/a	8.459e-05	9.804e-05		1.379e-05	4.009e-06		2.66	2.78
High	EDGSEVGVGGAQVTGSNTR		1.09768e-12	4.68401e-05	1	3	2	Q13618	0	1819.84	High	High	n/a	8.459e-05	9.804e-05		2.622e-12	4.272e-15		5.74	4.94
High	EDGSEVGVGGAQVTGSNTR	1xDeamidated [Q12]	8.29652e-10	4.68401e-05	1	3	1	Q13618	0	1820.83	High	n/a	n/a	8.459e-05			3.747e-11			3.48
High	EKYTFEEIQQETDIPER		1.60385e-05	4.68401e-05	1	3	1	Q13618	1	2155.02	Low	High	n/a	0.1933	9.804e-05		1	2.91e-06		0.3	2.46
High	FLLESFNNDR		8.18897e-05	4.68401e-05	1	3	2	Q13618	0	1254.61	High	High	n/a	8.459e-05	9.804e-05		5.155e-05	2.197e-05		3.06	3.13
High	FLPSPVVIK		0.00159118	0.000240184	1	3	2	Q13618	0	999.624	High	High	n/a	0.0001503	0.0009189		0.001035	0.01827		1.55	1.39
High	INEEIER		0.0224516	0.00156194	2	4	4	Q13618; Q9Y5S2	0	902.458	High	High	n/a	0.001205	0.00122		0.01491	0.02792		2.04	2.49
High	MQHNVLVAEVTQQLK		2.46841e-07	4.68401e-05	1	3	2	Q13618	0	1737.93	High	High	n/a	8.459e-05	9.804e-05		3.021e-08	0.0001092		5.74	3.81
High	NAIQEIQR		0.0197081	0.00139633	1	2	2	Q13618	0	971.527	High	High	n/a	0.001082	0.001037		0.01319	0.02326		2.42	2.56
High	QTLLDMIAR		0.000600513	0.00011839	1	3	2	Q13618	0	1060.58	High	High	n/a	0.0001503	0.0001648		0.0005459	0.0002811		2.79	2.62
High	SPEYLSLFIDDK		2.25505e-07	4.68401e-05	1	3	2	Q13618	0	1426.71	High	High	n/a	8.459e-05	9.804e-05		3.91e-08	1.521e-08		3.79	3.67
High	STEEPIVK		0.0128481	0.000963588	1	3	1	Q13618	0	902.483	n/a	High	n/a		0.0005429			0.01059			2.17
High	VLTTGYWPTQSATPK		9.71691e-08	4.68401e-05	1	3	2	Q13618	0	1649.85	High	High	n/a	8.459e-05	9.804e-05		1.008e-08	2.192e-07		5.29	5.01
High	YTFEEIQQETDIPER		7.10316e-11	4.68401e-05	1	3	1	Q13618	0	1897.88	High	n/a	n/a	8.459e-05			2.097e-12			3.91
Q9NTJ3	Structural maintenance of chromosomes protein 4 OS=Homo sapiens OX=9606 GN=SMC4 PE=1 SV=2	47.15	28.31	8.05	12	7	2	16	10	4	11	7	3	1288	147.1	6.79
Confidence	Sequence	Modifications	Qvality PEP	Qvality q-value	# Protein Groups	# Proteins	# PSMs	Master Protein Accessions	# Missed Cleavages	Theo. MH+ [Da]	Confidence (by Search Engine): A2 Sequest HT	Confidence (by Search Engine): B2 Sequest HT	Confidence (by Search Engine): C2 Sequest HT	Percolator q-Value (by Search Engine): A2 Sequest HT	Percolator q-Value (by Search Engine): B2 Sequest HT	Percolator q-Value (by Search Engine): C2 Sequest HT	Percolator PEP (by Search Engine): A2 Sequest HT	Percolator PEP (by Search Engine): B2 Sequest HT	Percolator PEP (by Search Engine): C2 Sequest HT	XCorr (by Search Engine): A2 Sequest HT	XCorr (by Search Engine): B2 Sequest HT	XCorr (by Search Engine): C2 Sequest HT
High	AKEALIAASETLK		0.000569689	0.00011839	1	2	1	Q9NTJ3	1	1344.77	High	n/a	n/a	8.459e-05			0.0002948			3.56
High	DTLVADNLDQATR		4.20848e-06	4.68401e-05	1	2	2	Q9NTJ3	0	1431.71	High	High	n/a	8.459e-05	9.804e-05		9.076e-07	5.608e-07		4.02	4.02
High	ELEANVLATAPDK		5.02945e-05	4.68401e-05	1	2	1	Q9NTJ3	0	1370.72	High	n/a	n/a	8.459e-05			1.57e-05			3.38
High	IFNLSGGEK		0.000895452	0.000184682	1	2	1	Q9NTJ3	0	964.51	High	n/a	n/a	0.0001503			0.0005134			2.55
High	LKLEQIDGHIAEHNSK		1.79342e-06	4.68401e-05	1	1	1	Q9NTJ3	1	1831.97	n/a	High	n/a		9.804e-05			1.957e-07			4.23
High	LLEENVSAFKTEYDAVAEK		5.60161e-09	4.68401e-05	1	2	1	Q9NTJ3	1	2156.08	High	n/a	n/a	8.459e-05			3.531e-10			4.17
High	LPQTEQELK		0.00012577	4.68401e-05	1	2	2	Q9NTJ3	0	1085.58	High	High	n/a	8.459e-05	9.804e-05		4.659e-05	0.0001209		2.73	2.43
High	LPQTEQELKEK		0.04719	0.00258546	1	2	1	Q9NTJ3	1	1342.72	n/a	High	n/a		0.001573			0.03576			2.61
High	LTQEETNFK		0.000387048	0.00011839	1	2	3	Q9NTJ3	0	1109.55	High	High	High	0.0001503	0.0001648	0.0002148	0.0004404	0.0001576	0.00588	2.8	2.85	2.61
High	NLLQELK		0.0494276	0.00263823	1	1	1	Q9NTJ3	0	857.509	n/a	n/a	High			0.001626			0.07038			1.88
High	QNIGVATFIGLDK		0.000688565	0.00011839	1	2	1	Q9NTJ3	0	1375.76	High	n/a	n/a	8.459e-05			0.0003711			2.18
High	SLEEILNSIPPPPPPAMTNEAGAPR		4.94543e-05	4.68401e-05	1	2	3	Q9NTJ3	0	2598.32	High	High	n/a	8.459e-05	9.804e-05		1.545e-05	1.963e-05		2.68	2.12
High	SLEEILNSIPPPPPPAMTNEAGAPR	1xDeamidated [N7]	0.000105853	4.68401e-05	1	2	3	Q9NTJ3	0	2599.31	High	High	n/a	0.0001503	9.804e-05		0.0004367	3.023e-05		2.13	2.66
High	SLEEILNSIPPPPPPAMTNEAGAPR	1xOxidation [M17]	6.41377e-07	4.68401e-05	1	2	3	Q9NTJ3	0	2614.32	High	High	n/a	8.459e-05	9.804e-05		9.284e-08	2.027e-07		3.73	2.99
High	TESPATAAETASEELDNR		1.12566e-09	4.68401e-05	1	2	3	Q9NTJ3	0	1891.85	High	High	n/a	8.459e-05	9.804e-05		5.367e-11	3.162e-07		5.02	4.4
High	VIQENEHALQK		7.9214e-06	4.68401e-05	1	1	3	Q9NTJ3	0	1308.69	High	n/a	High	8.459e-05		0.0001132	1.953e-06		1.209e-05	2.55		3.57
P12236	ADP/ATP translocase 3 OS=Homo sapiens OX=9606 GN=SLC25A6 PE=1 SV=4	47.04	56.79	92.84	42	39	40	19	23	29	14	14	14	298	32.8	9.74
Confidence	Sequence	Modifications	Qvality PEP	Qvality q-value	# Protein Groups	# Proteins	# PSMs	Master Protein Accessions	# Missed Cleavages	Theo. MH+ [Da]	Confidence (by Search Engine): A2 Sequest HT	Confidence (by Search Engine): B2 Sequest HT	Confidence (by Search Engine): C2 Sequest HT	Percolator q-Value (by Search Engine): A2 Sequest HT	Percolator q-Value (by Search Engine): B2 Sequest HT	Percolator q-Value (by Search Engine): C2 Sequest HT	Percolator PEP (by Search Engine): A2 Sequest HT	Percolator PEP (by Search Engine): B2 Sequest HT	Percolator PEP (by Search Engine): C2 Sequest HT	XCorr (by Search Engine): A2 Sequest HT	XCorr (by Search Engine): B2 Sequest HT	XCorr (by Search Engine): C2 Sequest HT
High	AAYFGVYDTAK		3.43173e-05	4.68401e-05	2	2	2	P12236; P12235	0	1205.58	High	n/a	High	8.459e-05		0.0001132	2.924e-05		5.592e-05	2.9		3.02
High	DEGGKAFFK		0.000391192	0.00011839	2	2	2	P12236; P05141	1	998.494	High	High	n/a	8.459e-05	0.0002252		0.0001842	0.001522		2.28	3.15
High	DFLAGGIAAAISK		2.67943e-08	4.68401e-05	1	1	9	P12236	0	1233.68	High	High	High	8.459e-05	9.804e-05	0.0001132	6.576e-09	1.099e-09	9.295e-08	3.79	3.44	3.04
High	EQGVLSFWR		0.0013248	0.000240184	2	2	4	P12236; P05141	0	1121.57	High	High	High	0.0001503	0.0002252	0.0004088	0.0008329	0.00286	0.009521	2.46	2.51	2.44
High	EQGVLSFWR	1xDeamidated [Q2]	0.00490483	0.000462988	2	2	1	P12236; P05141	0	1122.56	n/a	High	n/a		0.0002892			0.003921			2.14
High	GAWSNVLR		0.00189646	0.000240184	3	3	4	P12236; P05141; P12235	0	902.484	High	High	High	0.001872	0.0004131	0.0002148	0.03421	0.007252	0.004287	2.19	2.3	2.03
High	GAWSNVLR	1xDeamidated [N5]	0.0337235	0.00202166	3	3	1	P12236; P05141; P12235	0	903.468	n/a	n/a	High			0.001354			0.05349			2.23
High	GLGDCLVK	1xCarbamidomethyl [C5]	0.0360982	0.00212319	2	2	3	P12236; P05141	0	861.45	High	High	High	0.001872	0.001915	0.001441	0.03445	0.04757	0.05609	1.87	1.72	2.06
High	GMGGAFVLVLYDEIKK		4.71175e-06	4.68401e-05	3	3	2	P12236; P05141; P12235	1	1739.94	n/a	n/a	High			0.0001132			7.028e-06			3.2
High	GMGGAFVLVLYDEIKK	1xOxidation [M2]	5.0314e-09	4.68401e-05	3	3	14	P12236; P05141; P12235	1	1755.93	High	High	High	8.459e-05	9.804e-05	0.0001132	4.367e-06	1.398e-10	7.974e-09	2.92	5.35	5.91
High	GNLANVIR		0.00546543	0.000462988	3	4	4	P12236; P05141; P12235	0	856.5	High	High	High	0.002166	0.00122	0.0004088	0.03943	0.02765	0.01219	2.63	2.66	2.69
High	GNLANVIR	1xDeamidated [N5]	0.0288198	0.00186644	3	4	1	P12236; P05141; P12235	0	857.484	n/a	n/a	High			0.001259			0.04753			2.32
High	LLLQVQHASK		9.01971e-06	4.68401e-05	3	3	3	P12236; P05141; P12235	0	1136.68	High	High	High	8.459e-05	9.804e-05	0.0001132	2.08e-06	1.107e-05	0.0001902	2.84	3.04	2.89
High	IPKEQGVLSFWR		1.73562e-05	4.68401e-05	2	2	3	P12236; P05141	1	1459.81	High	High	High	8.459e-05	9.804e-05	0.0001132	4.646e-06	3.222e-06	0.0001001	3.2	3.89	3.31
High	IPKEQGVLSFWR	1xDeamidated [Q5]	6.14842e-08	4.68401e-05	2	2	3	P12236; P05141	1	1460.79	High	High	High	0.006201	0.004173	0.0001132	0.2095	0.1287	7.561e-08	2.63	2.11	3.98
High	QIFLGGVDK		0.0005727	0.00011839	2	2	3	P12236; P05141	0	976.546	High	High	High	8.459e-05	0.0002252	0.0002148	0.0002952	0.002154	0.004107	2.45	2.76	2.39
High	TAVAPIER		0.00189646	0.000240184	3	4	5	P12236; P05141; P12235	0	856.489	High	High	High	0.0007217	0.0002892	0.0002148	0.008029	0.003904	0.004287	2.67	2.19	2.41
High	VKLLLQVQHASK		1.90841e-06	4.68401e-05	3	3	1	P12236; P05141; P12235	1	1363.84	n/a	High	n/a		9.804e-05			2.106e-07			3.24
High	YFPTQALNFAFK		7.44628e-05	4.68401e-05	3	4	7	P12236; P05141; P12235	0	1446.74	High	High	High	8.459e-05	0.0001648	0.0001132	0.0001127	0.0001345	0.0001265	2.82	2.05	3.24
High	YFPTQALNFAFK	1xDeamidated [N8]	0.000183177	4.68401e-05	3	4	3	P12236; P05141; P12235	0	1447.73	High	High	High	0.0001503	9.804e-05	0.0001132	0.0005792	6.058e-05	0.0003723	1.96	2.23	2.99
High	YFPTQALNFAFKDK		2.76372e-07	4.68401e-05	3	4	3	P12236; P05141; P12235	1	1689.86	High	High	High	8.459e-05	9.804e-05	0.0001132	3.444e-08	3.864e-08	7.909e-07	2.81	2.69	4.27
High	YFPTQALNFAFKDKYK		7.75127e-08	4.68401e-05	3	4	1	P12236; P05141; P12235	2	1981.02	n/a	n/a	High			0.0001132			9.609e-08			5.81
Q9H6S0	3'-5' RNA helicase YTHDC2 OS=Homo sapiens OX=9606 GN=YTHDC2 PE=1 SV=2	46.98	35.5	9.29	13	12	3	18	16	4	16	14	4	1430	160.1	8.4
Confidence	Sequence	Modifications	Qvality PEP	Qvality q-value	# Protein Groups	# Proteins	# PSMs	Master Protein Accessions	# Missed Cleavages	Theo. MH+ [Da]	Confidence (by Search Engine): A2 Sequest HT	Confidence (by Search Engine): B2 Sequest HT	Confidence (by Search Engine): C2 Sequest HT	Percolator q-Value (by Search Engine): A2 Sequest HT	Percolator q-Value (by Search Engine): B2 Sequest HT	Percolator q-Value (by Search Engine): C2 Sequest HT	Percolator PEP (by Search Engine): A2 Sequest HT	Percolator PEP (by Search Engine): B2 Sequest HT	Percolator PEP (by Search Engine): C2 Sequest HT	XCorr (by Search Engine): A2 Sequest HT	XCorr (by Search Engine): B2 Sequest HT	XCorr (by Search Engine): C2 Sequest HT
High	AALVAGMYPNLVHVDRENLVLTGPK	1xOxidation [M7]	0.183804	0.00657745	1	1	1	Q9H6S0	1	2693.44	n/a	High	n/a		0.003536			0.1125			1.97
High	ALPTDWLIYDEMTR		4.67533e-05	4.68401e-05	1	1	2	Q9H6S0	0	1723.84	High	High	n/a	8.459e-05	0.0001648		1.443e-05	0.0001656		1.86	1.55
High	ALPTDWLIYDEMTR	1xOxidation [M12]	0.00655987	0.000462988	1	1	4	Q9H6S0	0	1739.83	High	High	n/a	0.000547	0.0005429		0.004767	0.009912		1.7	1.67
High	APSKPWSQVDEATIR		2.04393e-05	4.68401e-05	1	1	2	Q9H6S0	0	1684.87	High	High	n/a	8.459e-05	9.804e-05		5.432e-06	5.63e-06		4.85	4.93
High	ASNGWMALDWAK	1xDeamidated [N3]	5.14367e-05	4.68401e-05	1	1	2	Q9H6S0	0	1350.61	High	High	n/a	0.0002171	9.804e-05		0.002427	1.232e-05		2.15	2.33
High	EMEFPSSLTSTER		0.000103521	4.68401e-05	1	1	2	Q9H6S0	0	1513.68	High	High	n/a	8.459e-05	0.0001648		3.708e-05	0.0006551		3.09	2.9
High	EMFLEDILR		0.000315822	4.68401e-05	1	1	3	Q9H6S0	0	1165.59	High	High	High	8.459e-05	0.0001648	0.0001132	0.0001417	0.0001965	0.001111	2.03	2.21	1.94
High	FQNMLEFQTPELLR		0.000161365	4.68401e-05	1	1	1	Q9H6S0	0	1765.89	High	n/a	n/a	8.459e-05			6.29e-05			2.12
High	FSDFLLTK		0.00107119	0.000184682	1	1	2	Q9H6S0	0	970.524	High	High	n/a	0.0001503	0.0002252		0.000641	0.001716		2.11	2.23
High	GESEFDSFR		0.00154858	0.000240184	1	1	3	Q9H6S0	0	1073.45	High	High	High	0.0007217	0.0002252	0.0004088	0.008327	0.0009798	0.01248	2.26	2.59	2.47
High	GIWSTTPSNER		0.00691733	0.000522393	1	1	1	Q9H6S0	0	1247.6	High	n/a	n/a	0.0005986			0.004998			2.48
High	GNVFAVEAENR		7.11563e-06	4.68401e-05	1	1	2	Q9H6S0	0	1205.59	High	High	n/a	8.459e-05	9.804e-05		3.746e-06	1.069e-06		3.17	2.86
High	LASNALQEPSSFR		9.66217e-08	4.68401e-05	1	1	2	Q9H6S0	0	1419.72	High	High	n/a	8.459e-05	9.804e-05		1.102e-08	5.336e-09		4.75	4.31
High	IGQTIGYQIR		0.000190366	4.68401e-05	1	1	2	Q9H6S0	0	1148.64	High	High	n/a	8.459e-05	0.0001648		7.664e-05	0.000164		3.42	3.26
High	LNNGIPQIPVKR		0.00571781	0.000462988	1	1	1	Q9H6S0	1	1348.81	High	n/a	n/a	0.000547			0.004162			2.67
High	LSQSLGLVSK		0.000315822	4.68401e-05	1	1	2	Q9H6S0	0	1031.61	High	High	n/a	8.459e-05	0.0001648		0.0001418	0.000354		3.44	2.57
High	SFDALNFVTMLK		2.30659e-07	4.68401e-05	1	1	1	Q9H6S0	0	1385.71	n/a	n/a	High			0.0001132			3.001e-07			2.96
High	SQDWGSAGLGGVFK		5.83959e-06	4.68401e-05	1	1	2	Q9H6S0	0	1408.69	High	High	n/a	8.459e-05	9.804e-05		1.245e-06	2.718e-05		3.89	3.19
High	SQDWGSAGLGGVFK	1xDeamidated [Q2]	0.00660338	0.000462988	1	1	1	Q9H6S0	0	1409.67	n/a	n/a	High			0.0004088			0.01441			1.92
High	TQLLGQLR		0.0057924	0.000462988	1	1	1	Q9H6S0	0	928.557	n/a	High	n/a		0.0002892			0.004714			2.12
High	VVLIVGETGSGK		0.0290347	0.00186644	1	1	1	Q9H6S0	0	1158.67	High	n/a	n/a	0.001361			0.01898			2.7
Q9BSJ2	Gamma-tubulin complex component 2 OS=Homo sapiens OX=9606 GN=TUBGCP2 PE=1 SV=2	46.92	36.68		19	14		14	11		13	9		902	102.5	6.84
Confidence	Sequence	Modifications	Qvality PEP	Qvality q-value	# Protein Groups	# Proteins	# PSMs	Master Protein Accessions	# Missed Cleavages	Theo. MH+ [Da]	Confidence (by Search Engine): A2 Sequest HT	Confidence (by Search Engine): B2 Sequest HT	Confidence (by Search Engine): C2 Sequest HT	Percolator q-Value (by Search Engine): A2 Sequest HT	Percolator q-Value (by Search Engine): B2 Sequest HT	Percolator q-Value (by Search Engine): C2 Sequest HT	Percolator PEP (by Search Engine): A2 Sequest HT	Percolator PEP (by Search Engine): B2 Sequest HT	Percolator PEP (by Search Engine): C2 Sequest HT	XCorr (by Search Engine): A2 Sequest HT	XCorr (by Search Engine): B2 Sequest HT	XCorr (by Search Engine): C2 Sequest HT
High	AASAPYFEVLEK		1.23029e-05	4.68401e-05	1	3	2	Q9BSJ2	0	1324.68	High	High	n/a	8.459e-05	9.804e-05		2.997e-06	5.673e-06		2.93	3.12
High	AYVEQIEK		0.00550068	0.000462988	1	3	1	Q9BSJ2	0	979.509	High	n/a	n/a	0.000547			0.004007			2.25
High	EIIYTLK		0.08315	0.0040681	1	3	1	Q9BSJ2	0	879.519	High	n/a	n/a	0.002379			0.05118			2.17
High	LDFNGFYTER		0.000112538	4.68401e-05	1	3	2	Q9BSJ2	0	1261.58	High	High	n/a	8.459e-05	9.804e-05		4.094e-05	3.692e-05		3.11	2.98
High	LDFNGFYTER	1xDeamidated [N4]	0.00110572	0.000184682	1	3	2	Q9BSJ2	0	1262.57	High	High	n/a	0.0001503	0.0001648		0.00119	0.0006336		2.61	2.37
High	LDGELGGQTLEHSTVLGLPAGAEER		5.1714e-16	4.68401e-05	1	3	2	Q9BSJ2	0	2549.28	High	High	n/a	8.459e-05	9.804e-05		1.412e-15	6.305e-16		6.78	6.43
High	LDGELGGQTLEHSTVLGLPAGAEER	1xDeamidated [Q8]	5.40101e-12	4.68401e-05	1	3	1	Q9BSJ2	0	2550.27	n/a	High	n/a		9.804e-05			3.041e-14			5.07
High	ILPVAASYSAVTR		1.92102e-05	4.68401e-05	1	3	2	Q9BSJ2	0	1347.76	High	High	n/a	8.459e-05	9.804e-05		2.582e-05	3.64e-06		2.72	2.65
High	IQEDYNDKYWDQR		5.08624e-05	4.68401e-05	1	3	1	Q9BSJ2	1	1772.79	High	n/a	n/a	8.459e-05			1.595e-05			3.16
High	LTEDKETLQYLQQNAK		1.39908e-08	4.68401e-05	1	2	2	Q9BSJ2	1	1921.99	High	High	n/a	8.459e-05	9.804e-05		1.038e-09	6.103e-10		6.76	5.98
High	NLDPLVYLLSK		5.78695e-05	4.68401e-05	1	2	2	Q9BSJ2	0	1274.74	High	High	n/a	8.459e-05	9.804e-05		1.85e-05	7.572e-05		2.15	2.13
High	SSFEYGQVNHALAAAMR		3.93269e-06	4.68401e-05	1	3	1	Q9BSJ2	0	1851.88	High	n/a	n/a	8.459e-05			7.81e-07			3.64
High	TFLVDPNLDLSIR		0.00759705	0.000628074	1	3	2	Q9BSJ2	0	1502.82	High	High	n/a	0.0005986	0.001573		0.00546	0.03578		1.8	1.32
High	YTIVQQQIPSFLQK		7.92845e-08	4.68401e-05	1	3	2	Q9BSJ2	0	1692.93	High	High	n/a	8.459e-05	9.804e-05		7.983e-09	3.052e-08		4.11	3.37
High	YVSAQPLAGR		8.42102e-05	4.68401e-05	1	3	2	Q9BSJ2	0	1061.57	High	High	n/a	8.459e-05	9.804e-05		3.31e-05	2.275e-05		2.72	2.58
Q9Y285	Phenylalanine--tRNA ligase alpha subunit OS=Homo sapiens OX=9606 GN=FARSA PE=1 SV=3	46.66	38.86	6.17	25	28	5	14	16	2	11	12	2	508	57.5	7.8
Confidence	Sequence	Modifications	Qvality PEP	Qvality q-value	# Protein Groups	# Proteins	# PSMs	Master Protein Accessions	# Missed Cleavages	Theo. MH+ [Da]	Confidence (by Search Engine): A2 Sequest HT	Confidence (by Search Engine): B2 Sequest HT	Confidence (by Search Engine): C2 Sequest HT	Percolator q-Value (by Search Engine): A2 Sequest HT	Percolator q-Value (by Search Engine): B2 Sequest HT	Percolator q-Value (by Search Engine): C2 Sequest HT	Percolator PEP (by Search Engine): A2 Sequest HT	Percolator PEP (by Search Engine): B2 Sequest HT	Percolator PEP (by Search Engine): C2 Sequest HT	XCorr (by Search Engine): A2 Sequest HT	XCorr (by Search Engine): B2 Sequest HT	XCorr (by Search Engine): C2 Sequest HT
High	DPAEALQLPMDYVQR		3.61322e-06	4.68401e-05	1	2	2	Q9Y285	0	1745.85	High	High	n/a	8.459e-05	9.804e-05		7.089e-07	4.387e-06		2.63	2.61
High	DQHDTFFLRDPAEALQLPMDYVQR	1xOxidation [M19]	0.000242206	4.68401e-05	1	2	2	Q9Y285	1	2921.39	High	High	n/a	8.459e-05	0.0002252		0.0001023	0.001429		3.05	1.7
High	GSAFSTSISK		0.000494018	0.00011839	1	1	3	Q9Y285	0	984.5	High	High	High	0.0001503	0.0001648	0.0001132	0.001558	0.0005553	0.0009715	2.89	2.88	2.72
High	GSAFSTSISKQETELSPEMISSGSWR	1xOxidation [M19]	8.91845e-06	4.68401e-05	1	1	1	Q9Y285	1	2818.32	High	n/a	n/a	8.459e-05			2.047e-06			2.82
High	GSAFSTSISKQETELSPEMISSGSWR	1xDeamidated [Q11]; 1xOxidation [M19]	4.70061e-07	4.68401e-05	1	1	2	Q9Y285	1	2819.3	High	High	n/a	8.459e-05	9.804e-05		6.447e-08	3.738e-06		3.48	3.08
High	LDAEPRPPPTQEAA		9.13136e-08	4.68401e-05	1	2	4	Q9Y285	0	1491.74	High	High	n/a	8.459e-05	9.804e-05		3.829e-06	4.98e-09		3.54	4.31
High	LGITQLR		0.0104125	0.000741322	1	2	2	Q9Y285	0	800.499	High	High	n/a	0.0006611	0.0007984		0.007348	0.01614		2.02	2.22
High	QETELSPEMISSGSWR		4.3195e-09	4.68401e-05	1	1	3	Q9Y285	0	1836.84	High	High	n/a	8.459e-05	9.804e-05		2.603e-10	1.047e-09		4.17	4.09
High	QETELSPEMISSGSWR	1xOxidation [M9]	2.33964e-08	4.68401e-05	1	1	2	Q9Y285	0	1852.84	High	High	n/a	8.459e-05	9.804e-05		1.409e-08	9.273e-10		3.85	3.53
High	RLEASDGGLDSAELAAELGMEHQAVVGAVK	1xDeamidated [Q23]	0.0103403	0.000741322	1	2	1	Q9Y285	1	3024.49	n/a	High	n/a		0.0004131			0.008557			2.25
High	RLEASDGGLDSAELAAELGMEHQAVVGAVK	1xOxidation [M20]	5.47643e-09	4.68401e-05	1	2	1	Q9Y285	1	3039.51	High	n/a	n/a	8.459e-05			3.44e-10			6.65
High	RLEASDGGLDSAELAAELGMEHQAVVGAVK	1xDeamidated [Q23]; 1xOxidation [M20]	4.74116e-08	4.68401e-05	1	2	1	Q9Y285	1	3040.49	n/a	High	n/a		9.804e-05			2.224e-09			6.94
High	SIPPEGLAQSELMR		0.00449338	0.000462988	1	2	2	Q9Y285	0	1527.78	High	High	Low	0.0007217	0.0002892	0.315	0.007553	0.003563	1	1.92	1.58	1.19
High	SLQALGEVIEAELR		3.59287e-06	4.68401e-05	1	2	2	Q9Y285	0	1527.84	n/a	High	High		0.004173	0.0001132		0.1282	5.273e-06		1.37	3.45
High	VVDSMEDEVQR	1xOxidation [M5]	1.98712e-05	4.68401e-05	1	2	2	Q9Y285	0	1322.59	High	High	n/a	8.459e-05	9.804e-05		8.589e-06	3.807e-06		3.21	3.34
High	VVDSMEDEVQRR		0.000616536	0.00011839	1	2	2	Q9Y285	1	1462.7	High	High	n/a	8.459e-05	0.0002252		0.0003247	0.00231		2.25	2.57
Q14C86	GTPase-activating protein and VPS9 domain-containing protein 1 OS=Homo sapiens OX=9606 GN=GAPVD1 PE=1 SV=2	46.51	30.15	2.72	12	10	1	14	10	1	11	9	1	1478	164.9	5.22
Confidence	Sequence	Modifications	Qvality PEP	Qvality q-value	# Protein Groups	# Proteins	# PSMs	Master Protein Accessions	# Missed Cleavages	Theo. MH+ [Da]	Confidence (by Search Engine): A2 Sequest HT	Confidence (by Search Engine): B2 Sequest HT	Confidence (by Search Engine): C2 Sequest HT	Percolator q-Value (by Search Engine): A2 Sequest HT	Percolator q-Value (by Search Engine): B2 Sequest HT	Percolator q-Value (by Search Engine): C2 Sequest HT	Percolator PEP (by Search Engine): A2 Sequest HT	Percolator PEP (by Search Engine): B2 Sequest HT	Percolator PEP (by Search Engine): C2 Sequest HT	XCorr (by Search Engine): A2 Sequest HT	XCorr (by Search Engine): B2 Sequest HT	XCorr (by Search Engine): C2 Sequest HT
High	ALQIPEVYLR		0.0034198	0.000361093	1	6	2	Q14C86	0	1201.69	High	High	n/a	0.0002171	0.000732		0.002465	0.01541		2.34	2.39
High	APYIAYLTR		0.000606873	0.00011839	1	6	2	Q14C86	0	1067.59	High	High	n/a	8.459e-05	0.0001648		0.0003172	0.0003032		2.9	3.01
High	AVETPPLSSVNLLEGLSR		8.2033e-10	4.68401e-05	1	6	2	Q14C86	0	1882.03	High	High	n/a	8.459e-05	9.804e-05		9.927e-11	1.492e-11		4.24	2.96
High	DEALQNISADDLPDSASQAAHPQDSAFSYR		6.0804e-10	4.68401e-05	1	6	2	Q14C86	0	3219.45	High	High	n/a	8.459e-05	9.804e-05		2.603e-11	3.112e-06		4.26	2.6
High	DEALQNISADDLPDSASQAAHPQDSAFSYR	1xDeamidated [N/Q]	9.1596e-11	4.68401e-05	1	6	3	Q14C86	0	3220.43	High	High	n/a	8.459e-05	9.804e-05		2.824e-12	5.152e-10		3.67	4.23
High	DQVLHEHIQR		0.000204449	4.68401e-05	1	6	1	Q14C86	0	1274.66	n/a	n/a	High			0.0001132			0.0003694			2.72
High	EFIQDFQK		0.0222889	0.00156194	1	6	1	Q14C86	0	1054.52	High	n/a	n/a	0.001205			0.01476			2.57
High	ELPPAAAIGATSLVAAPHSSSSSPSK		1.66692e-08	4.68401e-05	1	6	2	Q14C86	0	2433.26	High	High	n/a	8.459e-05	9.804e-05		1.278e-09	5.404e-08		3.32	2.93
High	FNLMQVGR		0.00463549	0.000462988	1	6	1	Q14C86	0	964.503	High	n/a	n/a	0.0003516			0.003389			2.42
High	LAFYPNQDGDILR		1.97595e-05	4.68401e-05	1	6	2	Q14C86	0	1521.77	High	High	n/a	8.459e-05	9.804e-05		6.563e-06	3.776e-06		3.14	2.91
High	ILEDTQFVDGYK		4.3782e-06	4.68401e-05	1	6	2	Q14C86	0	1427.71	High	High	n/a	8.459e-05	9.804e-05		1.841e-06	5.897e-07		3.8	3.76
High	LLQQLAMTGSEEGDPR		1.20113e-08	4.68401e-05	1	6	1	Q14C86	0	1744.85	High	n/a	n/a	8.459e-05			8.682e-10			4.3
High	LLQQLAMTGSEEGDPR	1xOxidation [M7]	2.06615e-08	4.68401e-05	1	6	1	Q14C86	0	1760.85	High	n/a	n/a	8.459e-05			1.641e-09			4.31
High	LPNFGSHVLTPAEMEAFK		0.00131773	0.000240184	1	6	1	Q14C86	0	1987.99	n/a	High	n/a		0.0001648			0.0007963			2.56
High	SSDIVSSVR		0.00543045	0.000462988	1	6	1	Q14C86	0	949.495	n/a	High	n/a		0.0002892			0.004373			2.8
High	SSSLEMTPYNTPQLSPATTPANKK		4.28342e-10	4.68401e-05	1	6	1	Q14C86	1	2563.27	High	n/a	n/a	8.459e-05			1.723e-11			5.23
Q9UHD2	Serine/threonine-protein kinase TBK1 OS=Homo sapiens OX=9606 GN=TBK1 PE=1 SV=1	46.23	32.92		20	16		13	9		12	9		729	83.6	6.79
Confidence	Sequence	Modifications	Qvality PEP	Qvality q-value	# Protein Groups	# Proteins	# PSMs	Master Protein Accessions	# Missed Cleavages	Theo. MH+ [Da]	Confidence (by Search Engine): A2 Sequest HT	Confidence (by Search Engine): B2 Sequest HT	Confidence (by Search Engine): C2 Sequest HT	Percolator q-Value (by Search Engine): A2 Sequest HT	Percolator q-Value (by Search Engine): B2 Sequest HT	Percolator q-Value (by Search Engine): C2 Sequest HT	Percolator PEP (by Search Engine): A2 Sequest HT	Percolator PEP (by Search Engine): B2 Sequest HT	Percolator PEP (by Search Engine): C2 Sequest HT	XCorr (by Search Engine): A2 Sequest HT	XCorr (by Search Engine): B2 Sequest HT	XCorr (by Search Engine): C2 Sequest HT
High	ELAENNHILER		8.37409e-05	4.68401e-05	1	1	1	Q9UHD2	0	1337.68	n/a	High	n/a		9.804e-05			2.259e-05			3.25
High	EPLNTIGLIYEK		4.06252e-05	4.68401e-05	1	1	2	Q9UHD2	0	1389.76	High	High	n/a	8.459e-05	9.804e-05		3.321e-05	9.217e-06		3.46	3.76
High	FGSLTMDGGLR		0.000238278	4.68401e-05	1	1	1	Q9UHD2	0	1153.57	High	n/a	n/a	8.459e-05			0.0001007			3.02
High	LAYNEEQIHKFDK		0.0174417	0.00129259	1	1	1	Q9UHD2	1	1634.82	n/a	High	n/a		0.0006679			0.01426			3.16
High	LFAIEEETTTR		6.80831e-05	4.68401e-05	1	1	1	Q9UHD2	0	1309.66	High	n/a	n/a	8.459e-05			2.256e-05			3.12
High	IISSNQELIYEGR		9.15587e-07	4.68401e-05	1	1	2	Q9UHD2	0	1521.79	High	n/a	n/a	8.459e-05			1.413e-07			3.73
High	INLEAAELGEISDIHTK		2.05487e-10	4.68401e-05	1	1	2	Q9UHD2	0	1852.97	High	High	n/a	8.459e-05	9.804e-05		7.273e-12	1.067e-09		6.03	4.1
High	LSSSQGTIETSLQDIDSR		4.85122e-12	4.68401e-05	1	1	2	Q9UHD2	0	1936.95	High	High	n/a	8.459e-05	9.804e-05		8.921e-14	4.633e-14		5.48	5.63
High	LTDFGAAR		0.0115622	0.000854738	1	1	1	Q9UHD2	0	850.442	High	n/a	n/a	0.0007217			0.008066			2.26
High	TGDLFAIK		0.00214393	0.000240184	1	1	2	Q9UHD2	0	864.483	High	High	n/a	0.0002171	0.0002252		0.001944	0.001481		2.94	3.1
High	TTEENPIFVVSR		1.18064e-06	4.68401e-05	1	1	2	Q9UHD2	0	1391.72	High	High	n/a	8.459e-05	9.804e-05		5.199e-07	1.17e-07		4.26	4.26
High	VIGEDGQSVYK		0.000329694	4.68401e-05	1	1	2	Q9UHD2	0	1194.6	High	High	n/a	8.459e-05	0.0001648		0.0001492	0.0002101		2.8	2.63
High	YDLDGDASMAK	1xOxidation [M9]	0.00115971	0.000240184	1	1	2	Q9UHD2	0	1201.5	High	High	n/a	0.0002171	0.0001648		0.001924	0.000671		2.27	3.03
High	YQEYTNELQETLPQK		3.28384e-08	4.68401e-05	1	1	1	Q9UHD2	0	1883.9	High	n/a	n/a	8.459e-05			2.818e-09			4.61
Q8N1F7	Nuclear pore complex protein Nup93 OS=Homo sapiens OX=9606 GN=NUP93 PE=1 SV=2	45.99	31.64	7.31	17	15	3	15	11	3	13	11	3	819	93.4	5.72
Confidence	Sequence	Modifications	Qvality PEP	Qvality q-value	# Protein Groups	# Proteins	# PSMs	Master Protein Accessions	# Missed Cleavages	Theo. MH+ [Da]	Confidence (by Search Engine): A2 Sequest HT	Confidence (by Search Engine): B2 Sequest HT	Confidence (by Search Engine): C2 Sequest HT	Percolator q-Value (by Search Engine): A2 Sequest HT	Percolator q-Value (by Search Engine): B2 Sequest HT	Percolator q-Value (by Search Engine): C2 Sequest HT	Percolator PEP (by Search Engine): A2 Sequest HT	Percolator PEP (by Search Engine): B2 Sequest HT	Percolator PEP (by Search Engine): C2 Sequest HT	XCorr (by Search Engine): A2 Sequest HT	XCorr (by Search Engine): B2 Sequest HT	XCorr (by Search Engine): C2 Sequest HT
High	AFDIIER		0.0126682	0.000910199	1	2	3	Q8N1F7	0	863.462	High	High	High	0.001257	0.000979	0.0006997	0.01593	0.01987	0.0249	2.04	2.29	2.21
High	DNALLSAIEESR		1.09898e-05	4.68401e-05	1	1	2	Q8N1F7	0	1317.66	High	High	n/a	8.459e-05	9.804e-05		2.621e-06	3.055e-06		3.64	3.85
High	EALQYFYFLR		2.73979e-05	4.68401e-05	1	2	2	Q8N1F7	0	1349.69	High	High	n/a	8.459e-05	9.804e-05		7.99e-05	5.652e-06		2.63	2.8
High	EFDMILGK		0.00964775	0.000628074	1	2	1	Q8N1F7	0	952.481	High	n/a	n/a	0.0005986			0.006816			2.25
High	ESMLVEWEQVK		0.000363049	0.00011839	1	2	1	Q8N1F7	0	1377.67	High	n/a	n/a	8.459e-05			0.0001678			3.58
High	FTSDTKPIINK		3.20907e-06	4.68401e-05	1	2	3	Q8N1F7	0	1263.69	High	High	High	8.459e-05	9.804e-05	0.0001132	2.35e-06	4e-07	0.0003272	3.15	3.44	3.14
High	GLFEEAAK		0.0221276	0.00156194	1	2	1	Q8N1F7	0	864.446	n/a	n/a	High			0.001077			0.03876			1.96
High	LLSPVVPQISAPQSNK		2.08354e-07	4.68401e-05	1	2	3	Q8N1F7	0	1677.95	High	High	n/a	8.459e-05	9.804e-05		2.479e-08	3.268e-08		4.58	3.92
High	LTLSQFQK		0.00435637	0.000462988	1	2	2	Q8N1F7	0	964.546	High	High	n/a	0.0005986	0.0002892		0.005654	0.003435		2.9	2.76
High	LVPLNQESVEER		0.000315822	4.68401e-05	1	2	2	Q8N1F7	0	1412.74	High	High	n/a	8.459e-05	0.0001648		0.0001414	0.0005154		2.53	2.43
High	NLQEIQQAGER		1.93189e-05	4.68401e-05	1	1	2	Q8N1F7	0	1285.65	High	High	n/a	8.459e-05	9.804e-05		5.101e-06	4.834e-05		3.58	3.27
High	QMTDVLLTPATDALK		1.14326e-05	4.68401e-05	1	2	2	Q8N1F7	0	1616.86	High	High	n/a	8.459e-05	9.804e-05		2.735e-06	5.825e-06		3.31	3.04
High	SSLDNIEMAYAR		2.04393e-05	4.68401e-05	1	2	2	Q8N1F7	0	1369.64	High	High	n/a	8.459e-05	9.804e-05		5.428e-06	1.86e-05		4.08	3.83
High	SSLDNIEMAYAR	1xOxidation [M8]	0.00107686	0.000184682	1	2	1	Q8N1F7	0	1385.64	High	n/a	n/a	0.0001503			0.0006449			2.67
High	TLITFAGMIPYR	1xOxidation [M8]	0.0857861	0.0040681	1	2	1	Q8N1F7	0	1398.74	n/a	High	n/a		0.002211			0.06006			0.86
High	VIEDRDSQLR		0.0106322	0.000741322	1	2	1	Q8N1F7	1	1230.64	High	n/a	n/a	0.0006611			0.007481			2.52
Q15393	Splicing factor 3B subunit 3 OS=Homo sapiens OX=9606 GN=SF3B3 PE=1 SV=4	45.95	35.75	37.18	13	10	11	15	12	11	12	10	10	1217	135.5	5.26
Confidence	Sequence	Modifications	Qvality PEP	Qvality q-value	# Protein Groups	# Proteins	# PSMs	Master Protein Accessions	# Missed Cleavages	Theo. MH+ [Da]	Confidence (by Search Engine): A2 Sequest HT	Confidence (by Search Engine): B2 Sequest HT	Confidence (by Search Engine): C2 Sequest HT	Percolator q-Value (by Search Engine): A2 Sequest HT	Percolator q-Value (by Search Engine): B2 Sequest HT	Percolator q-Value (by Search Engine): C2 Sequest HT	Percolator PEP (by Search Engine): A2 Sequest HT	Percolator PEP (by Search Engine): B2 Sequest HT	Percolator PEP (by Search Engine): C2 Sequest HT	XCorr (by Search Engine): A2 Sequest HT	XCorr (by Search Engine): B2 Sequest HT	XCorr (by Search Engine): C2 Sequest HT
High	AGNGQWASVIR		0.000180178	4.68401e-05	1	2	2	Q15393	0	1158.6	High	High	n/a	8.459e-05	0.0002892		7.182e-05	0.003887		2.38	2.13
High	AVMISAIEK	1xOxidation [M3]	0.00330041	0.000361093	1	2	1	Q15393	0	977.534	n/a	n/a	High			0.0003175			0.007538			2.32
High	FLAVGLVDNTVR		6.12072e-05	4.68401e-05	1	1	2	Q15393	0	1303.74	High	High	n/a	8.459e-05	9.804e-05		2.106e-05	1.533e-05		3.44	3.34
High	HIANYISGIQTIGHR		2.33281e-07	4.68401e-05	1	2	1	Q15393	0	1679.9	n/a	n/a	High			0.0001132			3.05e-07			5.47
High	LGAVFNQVAFPLQYTPR		5.58629e-10	4.68401e-05	1	1	3	Q15393	0	1921.03	High	High	High	8.459e-05	9.804e-05	0.0001132	2.363e-11	4.044e-08	5.277e-07	4.54	3.9	4.28
High	LGAVFNQVAFPLQYTPR	1xDeamidated [N6]	0.000183177	4.68401e-05	1	1	1	Q15393	0	1922.02	n/a	High	n/a		9.804e-05			6.047e-05			3.31
High	LPPNTNDEVDEDPTGNK		2.44067e-07	4.68401e-05	1	2	3	Q15393	0	1854.84	High	High	n/a	8.459e-05	9.804e-05		1.821e-07	1.67e-08		2.72	3.36
High	LPPNTNDEVDEDPTGNK	1xDeamidated [N4]	1.20082e-06	4.68401e-05	1	2	1	Q15393	0	1855.82	High	n/a	n/a	8.459e-05			1.945e-07			2.48
High	IVPGQFLAVDPK		0.000296043	4.68401e-05	1	2	3	Q15393	0	1283.74	High	High	High	8.459e-05	9.804e-05	0.0001132	0.0003687	0.0001115	0.001306	1.69	1.57	1.96
High	NENQLIIFADDTYPR		0.000206703	4.68401e-05	1	2	1	Q15393	0	1808.88	n/a	n/a	High			0.0001132			0.0003736			3.5
High	NFGDQPDIR		0.00142044	0.000240184	1	1	3	Q15393	0	1061.5	High	High	High	0.0001503	0.0005429	0.0002148	0.0009059	0.00963	0.003434	2.3	2.11	2.8
High	NVSEELDRTPPEVSK		1.26345e-06	4.68401e-05	1	2	2	Q15393	1	1699.85	High	n/a	High	8.459e-05		0.0001132	2.056e-07		0.00104	3.14		2.84
High	SVAGGFVYTYK		0.000421426	0.00011839	1	2	1	Q15393	0	1191.6	High	n/a	n/a	8.459e-05			0.0002024			2.98
High	SWLSYSYQSR		0.00594497	0.000462988	1	1	1	Q15393	0	1276.6	n/a	High	n/a		0.0003564			0.004822			1.99
High	SYYFPVK		0.0183396	0.00129259	1	2	3	Q15393	0	903.461	High	High	High	0.001257	0.001688	0.0009863	0.01766	0.0422	0.03341	2.18	2.32	2.1
High	TPVEEVPAAIAPFQGR		3.54444e-09	4.68401e-05	1	2	6	Q15393	0	1681.89	High	High	High	8.459e-05	9.804e-05	0.0001132	2.072e-10	3.483e-10	4.922e-09	4.4	4.49	4.32
High	TVLDPVTGDLSDTR		8.9273e-08	4.68401e-05	1	1	3	Q15393	0	1488.75	High	High	High	8.459e-05	9.804e-05	0.0001132	1.755e-08	4.845e-09	0.000372	3.89	3.75	3.18
High	WVTTASLLDYDTVAGADK		2.03076e-06	4.68401e-05	1	2	1	Q15393	0	1925.95	High	n/a	n/a	8.459e-05			3.602e-07			2.87
Q9Y5Q9	General transcription factor 3C polypeptide 3 OS=Homo sapiens OX=9606 GN=GTF3C3 PE=1 SV=1	45.89	26.68	7.84	15	12	4	12	7	2	10	7	2	886	101.2	5.07
Confidence	Sequence	Modifications	Qvality PEP	Qvality q-value	# Protein Groups	# Proteins	# PSMs	Master Protein Accessions	# Missed Cleavages	Theo. MH+ [Da]	Confidence (by Search Engine): A2 Sequest HT	Confidence (by Search Engine): B2 Sequest HT	Confidence (by Search Engine): C2 Sequest HT	Percolator q-Value (by Search Engine): A2 Sequest HT	Percolator q-Value (by Search Engine): B2 Sequest HT	Percolator q-Value (by Search Engine): C2 Sequest HT	Percolator PEP (by Search Engine): A2 Sequest HT	Percolator PEP (by Search Engine): B2 Sequest HT	Percolator PEP (by Search Engine): C2 Sequest HT	XCorr (by Search Engine): A2 Sequest HT	XCorr (by Search Engine): B2 Sequest HT	XCorr (by Search Engine): C2 Sequest HT
High	ALEALEPMYDPDTLAQDANAAQQELK		5.60044e-07	4.68401e-05	1	1	1	Q9Y5Q9	0	2845.36	n/a	n/a	High			0.0001132			7.601e-07			4.57
High	ALEALEPMYDPDTLAQDANAAQQELK	1xOxidation [M8]	5.13144e-08	4.68401e-05	1	1	2	Q9Y5Q9	0	2861.35	High	High	n/a	8.459e-05	9.804e-05		1.945e-07	2.438e-09		3.52	3.92
High	GKLSAEENPDDSEVPSSSGINSTK		2.41325e-07	4.68401e-05	1	2	1	Q9Y5Q9	1	2448.14	High	n/a	n/a	8.459e-05			2.948e-08			3.95
High	HALGQYVQAFR		0.00139024	0.000240184	1	1	1	Q9Y5Q9	0	1289.67	High	n/a	n/a	0.0001503			0.000879			3.56
High	LAEMSLEQDNIK		2.40581e-06	4.68401e-05	1	2	1	Q9Y5Q9	0	1390.69	High	n/a	n/a	8.459e-05			4.394e-07			3.87
High	LAEMSLEQDNIK	1xOxidation [M4]	1.11774e-05	4.68401e-05	1	2	1	Q9Y5Q9	0	1406.68	High	n/a	n/a	8.459e-05			2.664e-06			4.03
High	ILNLLSPSDGER		7.91884e-05	4.68401e-05	1	2	2	Q9Y5Q9	0	1313.71	High	High	n/a	8.459e-05	9.804e-05		2.694e-05	4.677e-05		3.31	3.39
High	LSAEENPDDSEVPSSSGINSTK		1.12258e-10	4.68401e-05	1	2	2	Q9Y5Q9	0	2263.02	High	High	n/a	8.459e-05	9.804e-05		3.575e-12	1.623e-12		5.39	4.94
High	ISFEEFER		0.00213193	0.000240184	1	2	2	Q9Y5Q9	0	1056.5	High	High	n/a	0.0002842	0.0002252		0.002792	0.001463		2.52	2.61
High	ISLSTLQQQLGQPEK		1.08516e-10	4.68401e-05	1	1	3	Q9Y5Q9	0	1669.91	High	High	n/a	8.459e-05	9.804e-05		3.432e-12	1.291e-11		4.98	5.68
High	SSLYEQMGDHK		0.000854076	0.000184682	1	2	1	Q9Y5Q9	0	1294.57	High	n/a	n/a	0.0001503			0.0004854			3.35
High	STLLFSQGK		0.00346068	0.000462988	1	1	1	Q9Y5Q9	0	980.541	n/a	High	n/a		0.0002252			0.002642			2.45
High	VVDLAPLHLDAR		2.17988e-07	4.68401e-05	1	1	3	Q9Y5Q9	0	1318.75	High	High	High	8.459e-05	9.804e-05	0.0001132	5.15e-07	1.459e-08	3.733e-07	3.42	3.7	3.27
Q13616	Cullin-1 OS=Homo sapiens OX=9606 GN=CUL1 PE=1 SV=2	45.69	15.74	3.58	18	9	2	13	6	1	11	6	1	776	89.6	8
Confidence	Sequence	Modifications	Qvality PEP	Qvality q-value	# Protein Groups	# Proteins	# PSMs	Master Protein Accessions	# Missed Cleavages	Theo. MH+ [Da]	Confidence (by Search Engine): A2 Sequest HT	Confidence (by Search Engine): B2 Sequest HT	Confidence (by Search Engine): C2 Sequest HT	Percolator q-Value (by Search Engine): A2 Sequest HT	Percolator q-Value (by Search Engine): B2 Sequest HT	Percolator q-Value (by Search Engine): C2 Sequest HT	Percolator PEP (by Search Engine): A2 Sequest HT	Percolator PEP (by Search Engine): B2 Sequest HT	Percolator PEP (by Search Engine): C2 Sequest HT	XCorr (by Search Engine): A2 Sequest HT	XCorr (by Search Engine): B2 Sequest HT	XCorr (by Search Engine): C2 Sequest HT
High	ESFESQFLADTER		6.94171e-07	4.68401e-05	1	1	2	Q13616	0	1558.7	High	High	n/a	8.459e-05	9.804e-05		1.016e-07	3.489e-07		3.86	4.14
High	ESTEFLQQNPVTEYMK		4.46756e-07	4.68401e-05	1	1	2	Q13616	0	1943.91	High	High	n/a	8.459e-05	9.804e-05		6.054e-08	8.595e-08		4.05	2.84
High	ESTEFLQQNPVTEYMK	1xOxidation [M15]	1.52446e-05	4.68401e-05	1	1	1	Q13616	0	1959.9	High	n/a	n/a	8.459e-05			3.841e-06			3.72
High	FTAFYASR		0.00664723	0.000462988	1	1	1	Q13616	0	962.473	High	n/a	n/a	0.000547			0.004829			2.41
High	FYTQQWEDYR		0.000494018	0.00011839	1	1	1	Q13616	0	1435.63	High	n/a	n/a	8.459e-05			0.0002465			2.94
High	GPTLTVYK		0.00441057	0.000462988	1	1	1	Q13616	0	878.498	High	n/a	n/a	0.0003516			0.003203			2.58
High	HQQLLGEVLTQLSSR		5.38327e-07	4.68401e-05	1	1	1	Q13616	0	1708.93	High	n/a	n/a	8.459e-05			7.582e-08			3.78
High	LLETHIHNQGLAAIEK		0.000257148	4.68401e-05	1	1	1	Q13616	0	1786.98	High	n/a	n/a	8.459e-05			0.0001101			2.65
High	LVHQNSASDDAEASMISK		7.57938e-10	4.68401e-05	1	1	1	Q13616	0	1902.89	High	n/a	n/a	8.459e-05			3.374e-11			6.16
High	LVHQNSASDDAEASMISK	1xOxidation [M15]	7.06192e-09	4.68401e-05	1	1	2	Q13616	0	1918.88	High	n/a	High	8.459e-05		0.0004088	4.648e-10		0.0105	6.03		3.58
High	MFQDIGVSK		0.000729551	0.000184682	1	1	2	Q13616	0	1024.51	High	High	n/a	0.0001503	0.0002252		0.0004004	0.001239		2.59	2.55
High	QIGLDQIWDDLR		2.61907e-05	4.68401e-05	1	1	2	Q13616	0	1471.75	High	High	n/a	8.459e-05	9.804e-05		7.264e-06	4.775e-05		2.46	1.94
High	QVTNAVLK		0.0045496	0.000462988	1	1	1	Q13616	0	872.52	n/a	High	n/a		0.0002892			0.003594			2.08
High	VDGEKDTYSYLA		0.0864583	0.0040681	1	1	2	Q13616	1	1360.63	High	High	n/a	0.004854	0.002211		0.1525	0.06018		2.47	2.2
O75179	Ankyrin repeat domain-containing protein 17 OS=Homo sapiens OX=9606 GN=ANKRD17 PE=1 SV=3	45.67	33.1		8	7		14	15		13	12		2603	274.1	6.52
Confidence	Sequence	Modifications	Qvality PEP	Qvality q-value	# Protein Groups	# Proteins	# PSMs	Master Protein Accessions	# Missed Cleavages	Theo. MH+ [Da]	Confidence (by Search Engine): A2 Sequest HT	Confidence (by Search Engine): B2 Sequest HT	Confidence (by Search Engine): C2 Sequest HT	Percolator q-Value (by Search Engine): A2 Sequest HT	Percolator q-Value (by Search Engine): B2 Sequest HT	Percolator q-Value (by Search Engine): C2 Sequest HT	Percolator PEP (by Search Engine): A2 Sequest HT	Percolator PEP (by Search Engine): B2 Sequest HT	Percolator PEP (by Search Engine): C2 Sequest HT	XCorr (by Search Engine): A2 Sequest HT	XCorr (by Search Engine): B2 Sequest HT	XCorr (by Search Engine): C2 Sequest HT
High	GADVNAPPVPSSR		6.05247e-05	4.68401e-05	2	7	2	Q8IWZ3; O75179	0	1266.64	High	High	n/a	0.0001503	9.804e-05		0.0004357	1.511e-05		3.04	3.16
High	GASLEEVNDEGYTPLMEAAR		7.06435e-13	4.68401e-05	1	7	2	O75179	0	2151.99	High	High	n/a	8.459e-05	9.804e-05		2.799e-14	2.478e-15		6.03	6.03
High	KLLIEGR		0.060456	0.0032617	1	7	2	O75179	1	828.53	High	High	n/a	0.002049	0.00181		0.03758	0.0449		2.4	2.49
High	KSDNHSPAVVTTTVSSK		0.000797697	0.000184682	1	5	1	O75179	1	1757.9	High	n/a	n/a	0.0001503			0.0004476			2.38
High	LKDGSTMLIEAAK		0.0339788	0.00202166	2	10	1	Q8IWZ3; O75179	1	1376.75	High	n/a	n/a	0.001361			0.02195			3.14
High	LLLSGTADGADLR		3.99989e-06	4.68401e-05	1	7	2	O75179	0	1301.71	High	High	n/a	8.459e-05	9.804e-05		2.508e-06	5.251e-07		3.84	3.06
High	ITPLMAAFR		0.00101609	0.000184682	1	4	2	O75179	0	1019.57	High	High	n/a	0.0001503	0.0009189		0.0006022	0.01919		2.08	1.65
High	NASILLEELDLEK		1.88696e-06	4.68401e-05	1	4	2	O75179	0	1486.8	High	High	n/a	8.459e-05	9.804e-05		7.956e-07	2.077e-07		3.13	3.21
High	NVSDYTPLSLAASGGYVNIIK		3.10451e-12	4.68401e-05	2	7	4	Q8IWZ3; O75179	0	2182.14	High	High	n/a	8.459e-05	9.804e-05		5.298e-14	1.247e-13		4.41	5.19
High	SSYLPNSDPLHQSDTSK		4.73843e-06	4.68401e-05	1	5	2	O75179	0	1875.87	High	High	n/a	8.459e-05	0.0001648		9.769e-07	0.0002298		3.33	2.75
High	TEVVSLLLDR		0.000231866	4.68401e-05	1	4	1	O75179	0	1144.66	n/a	High	n/a		9.804e-05			8.147e-05			2.32
High	TEVVSLLLDRK		4.72816e-05	4.68401e-05	1	4	2	O75179	1	1272.75	High	High	n/a	8.459e-05	0.000979		1.462e-05	0.01974		3.29	1.66
High	TGLTPLMEAASGGYAEVGR	1xOxidation [M7]	6.67396e-09	4.68401e-05	2	7	2	Q8IWZ3; O75179	0	1895.92	High	High	n/a	8.459e-05	9.804e-05		1.718e-09	1.979e-10		3.94	3.25
High	VPVQALPMVVPPQEPDKPPANVATTLPIR		0.00705701	0.000581648	1	6	1	O75179	0	3074.71	n/a	High	n/a		0.0003564			0.005772			1.95
High	VPVQALPMVVPPQEPDKPPANVATTLPIR	1xOxidation [M8]	0.00175557	0.000240184	1	6	1	O75179	0	3090.7	n/a	High	n/a		0.0002252			0.001148			1.43
High	VPVQALPMVVPPQEPDKPPANVATTLPIR	1xDeamidated [N/Q]; 1xOxidation [M8]	0.000112538	4.68401e-05	1	6	2	O75179	0	3091.69	High	High	n/a	8.459e-05	0.0001648		4.075e-05	0.0001838		2.08	1.9
Q2M1P5	Kinesin-like protein KIF7 OS=Homo sapiens OX=9606 GN=KIF7 PE=1 SV=2	45.52	24.72		12	10		12	9		11	8		1343	150.5	6.79
Confidence	Sequence	Modifications	Qvality PEP	Qvality q-value	# Protein Groups	# Proteins	# PSMs	Master Protein Accessions	# Missed Cleavages	Theo. MH+ [Da]	Confidence (by Search Engine): A2 Sequest HT	Confidence (by Search Engine): B2 Sequest HT	Confidence (by Search Engine): C2 Sequest HT	Percolator q-Value (by Search Engine): A2 Sequest HT	Percolator q-Value (by Search Engine): B2 Sequest HT	Percolator q-Value (by Search Engine): C2 Sequest HT	Percolator PEP (by Search Engine): A2 Sequest HT	Percolator PEP (by Search Engine): B2 Sequest HT	Percolator PEP (by Search Engine): C2 Sequest HT	XCorr (by Search Engine): A2 Sequest HT	XCorr (by Search Engine): B2 Sequest HT	XCorr (by Search Engine): C2 Sequest HT
High	DHLGEGLADSRR		0.0010323	0.000184682	1	1	1	Q2M1P5	1	1325.66	High	n/a	n/a	0.0001503			0.0006122			3.55
High	DLVHAPLPLTWK		3.47314e-06	4.68401e-05	1	1	2	Q2M1P5	0	1389.79	High	High	n/a	8.459e-05	9.804e-05		6.78e-07	2.691e-06		3.45	3.33
High	ELQAEPGLPGAAAR		0.000115712	4.68401e-05	1	1	2	Q2M1P5	0	1379.73	High	High	n/a	8.459e-05	9.804e-05		5.792e-05	3.396e-05		3.54	3.42
High	FHFVDLAGSER		0.000969007	0.000184682	2	7	2	Q7Z4S6; Q2M1P5	0	1277.63	High	High	n/a	0.0001503	0.0003564		0.0005674	0.00482		3.18	3.23
High	KEDEGAQQLLTLQNQVAR		1.82597e-05	4.68401e-05	1	1	1	Q2M1P5	1	2041.07	High	n/a	n/a	8.459e-05			4.751e-06			4.21
High	IKTEEIAAFQR		0.000154388	4.68401e-05	1	1	1	Q2M1P5	1	1305.72	High	n/a	n/a	8.459e-05			5.943e-05			3.88
High	QGSLLSPEEER		1.51588e-05	4.68401e-05	1	1	2	Q2M1P5	0	1244.61	High	High	n/a	8.459e-05	9.804e-05		2.671e-05	2.724e-06		3.48	3.57
High	SALSSASGPDSGIESASVEDQAAQGAGGR		1.38764e-11	4.68401e-05	1	1	1	Q2M1P5	0	2662.22	High	n/a	n/a	8.459e-05			3.062e-13			6.46
High	SALSSASGPDSGIESASVEDQAAQGAGGRKEDEGAQQLLTLQNQVAR	2xDeamidated [Q24; Q]	0.000357275	0.00011839	1	1	2	Q2M1P5	2	4686.24	n/a	High	n/a		0.0001648			0.0001425			1.9
High	SSQALNEDIVR		0.000294449	4.68401e-05	1	1	2	Q2M1P5	0	1231.63	High	High	n/a	8.459e-05	0.0001648		0.0001296	0.0002166		3.26	3.39
High	VAAAQSQVQVLK		6.30597e-07	4.68401e-05	1	1	2	Q2M1P5	0	1241.72	High	High	n/a	8.459e-05	9.804e-05		9.133e-08	1.248e-07		5.05	4.46
High	VLPVGEAGLPWNFGPLSKPR		2.96628e-08	4.68401e-05	1	1	2	Q2M1P5	0	2134.18	High	High	n/a	8.459e-05	9.804e-05		1.968e-06	1.243e-09		3.45	3.32
High	VLPVGEAGLPWNFGPLSKPR	1xDeamidated [N12]	9.05299e-07	4.68401e-05	1	1	1	Q2M1P5	0	2135.16	High	n/a	n/a	8.459e-05			1.393e-07			2.02
P51398	28S ribosomal protein S29, mitochondrial OS=Homo sapiens OX=9606 GN=DAP3 PE=1 SV=1	44.99	39.85	5.11	34	27	8	14	14	3	11	9	2	398	45.5	8.88
Confidence	Sequence	Modifications	Qvality PEP	Qvality q-value	# Protein Groups	# Proteins	# PSMs	Master Protein Accessions	# Missed Cleavages	Theo. MH+ [Da]	Confidence (by Search Engine): A2 Sequest HT	Confidence (by Search Engine): B2 Sequest HT	Confidence (by Search Engine): C2 Sequest HT	Percolator q-Value (by Search Engine): A2 Sequest HT	Percolator q-Value (by Search Engine): B2 Sequest HT	Percolator q-Value (by Search Engine): C2 Sequest HT	Percolator PEP (by Search Engine): A2 Sequest HT	Percolator PEP (by Search Engine): B2 Sequest HT	Percolator PEP (by Search Engine): C2 Sequest HT	XCorr (by Search Engine): A2 Sequest HT	XCorr (by Search Engine): B2 Sequest HT	XCorr (by Search Engine): C2 Sequest HT
High	AYLPQELLGK		0.0020386	0.000240184	1	3	1	P51398	0	1131.64	High	n/a	n/a	0.0001503			0.001386			1.75
High	EDKSPIAPEELALVHNLR		3.51422e-08	4.68401e-05	1	3	2	P51398	1	2031.09	High	High	n/a	8.459e-05	9.804e-05		3.064e-09	5.477e-09		4.63	4.59
High	EGFDALDPFIPILVSNYNPK		8.18897e-05	4.68401e-05	1	3	3	P51398	0	2249.15	n/a	High	High		0.006395	0.0001132		0.202	0.0001394		0.49	2.53
High	ELLFLSNANPSLLER		2.59718e-07	4.68401e-05	1	3	3	P51398	0	1715.93	High	High	n/a	8.459e-05	9.804e-05		1.359e-07	1.811e-08		3.14	4.45
High	ELLFLSNANPSLLER	1xDeamidated [N7]	1.54842e-06	4.68401e-05	1	3	4	P51398	0	1716.92	High	High	n/a	8.459e-05	9.804e-05		2.61e-07	7.625e-06		2.92	2.08
High	FDQPLEASTWLK		2.35206e-06	4.68401e-05	1	3	2	P51398	0	1434.73	High	High	n/a	8.459e-05	9.804e-05		4.275e-07	4.452e-07		3.53	3.19
High	GSPLGEVVEQGITR		1.59761e-07	4.68401e-05	1	3	5	P51398	0	1441.76	High	High	n/a	8.459e-05	9.804e-05		1.061e-07	9.923e-09		3.93	3.37
High	HGDQHEGQHYNISPQDLETVFPHGLPPR		0.000101804	4.68401e-05	1	2	1	P51398	0	3205.52	High	n/a	n/a	8.459e-05			3.631e-05			2.62
High	KPALELLHYLK		2.20465e-07	4.68401e-05	1	3	1	P51398	0	1324.8	High	n/a	n/a	8.459e-05			2.643e-08			5.43
High	NATDAVGIVLK		1.8363e-05	4.68401e-05	1	3	2	P51398	0	1100.63	High	High	n/a	8.459e-05	9.804e-05		4.786e-06	4.176e-06		3.76	3.71
High	NTSFAYPAIR		0.000979272	0.000184682	1	3	3	P51398	0	1139.58	High	High	High	0.0001503	0.0002252	0.0001132	0.0009657	0.001047	0.002077	2.69	2.78	2.58
High	SPIAPEELALVHNLR		4.86452e-11	4.68401e-05	1	3	2	P51398	0	1658.92	High	High	n/a	8.459e-05	9.804e-05		1.338e-12	1.181e-12		5.83	5.99
High	YLLYGEK		0.0324782	0.00197216	1	3	2	P51398	0	885.472	High	High	n/a	0.001361	0.001397		0.02097	0.03171		2.05	2.14
Q96C86	m7GpppX diphosphatase OS=Homo sapiens OX=9606 GN=DCPS PE=1 SV=2	44.92	38.28	0	30	29	6	14	10	1	9	8	1	337	38.6	6.38
Confidence	Sequence	Modifications	Qvality PEP	Qvality q-value	# Protein Groups	# Proteins	# PSMs	Master Protein Accessions	# Missed Cleavages	Theo. MH+ [Da]	Confidence (by Search Engine): A2 Sequest HT	Confidence (by Search Engine): B2 Sequest HT	Confidence (by Search Engine): C2 Sequest HT	Percolator q-Value (by Search Engine): A2 Sequest HT	Percolator q-Value (by Search Engine): B2 Sequest HT	Percolator q-Value (by Search Engine): C2 Sequest HT	Percolator PEP (by Search Engine): A2 Sequest HT	Percolator PEP (by Search Engine): B2 Sequest HT	Percolator PEP (by Search Engine): C2 Sequest HT	XCorr (by Search Engine): A2 Sequest HT	XCorr (by Search Engine): B2 Sequest HT	XCorr (by Search Engine): C2 Sequest HT
High	AEADRIVFENPDPSDGFVLIPDLK		3.15392e-05	4.68401e-05	1	1	2	Q96C86	1	2657.35	High	High	n/a	0.0005986	9.804e-05		0.006623	6.747e-06		1.77	3.19
High	AEADRIVFENPDPSDGFVLIPDLK	1xDeamidated [N10]	0.0475555	0.00258546	1	1	1	Q96C86	1	2658.33	High	n/a	n/a	0.001703			0.02998			1.49
High	DLTPEHLPLLR		1.24425e-05	4.68401e-05	1	1	2	Q96C86	0	1303.74	High	High	n/a	8.459e-05	9.804e-05		3.036e-06	1.911e-05		3.54	3.75
High	ELDVEEAHAASTEEK		8.87857e-10	4.68401e-05	1	1	3	Q96C86	0	1657.76	High	High	n/a	8.459e-05	9.804e-05		4.074e-11	7.198e-06		4.29	4.13
High	IVFENPDPSDGFVLIPDLK		1.76382e-08	4.68401e-05	1	1	4	Q96C86	0	2115.1	High	High	n/a	8.459e-05	9.804e-05		1.793e-06	6.542e-10		1.91	2.93
High	IVFENPDPSDGFVLIPDLK	1xDeamidated [N5]	0.0517753	0.00279451	1	1	1	Q96C86	0	2116.08	n/a	n/a	High			0.001717			0.07267			0.83
High	NILHQGQEAILQR		6.06144e-07	4.68401e-05	1	1	2	Q96C86	0	1519.83	High	High	n/a	8.459e-05	9.804e-05		2.964e-07	5.123e-08		4.44	4.4
High	SLRDLTPEHLPLLR		2.1732e-06	4.68401e-05	1	1	1	Q96C86	1	1659.95	High	n/a	n/a	8.459e-05			3.896e-07			3.56
High	TLTFALR		0.0468275	0.00258546	1	1	2	Q96C86	0	821.488	High	High	n/a	0.001703	0.002327		0.02953	0.06468		2.14	2
High	TTVVYPATEK		0.000663677	0.00011839	1	1	2	Q96C86	0	1108.59	High	High	n/a	8.459e-05	0.0001648		0.0003548	0.0005131		3.2	3.14
High	VNEASGDGDGEDAVVILEK		7.71161e-14	4.68401e-05	1	1	4	Q96C86	0	1916.91	High	High	n/a	8.459e-05	9.804e-05		1.313e-15	1.383e-13		6.48	6.56
High	VNEASGDGDGEDAVVILEK	1xDeamidated [N2]	6.30597e-07	4.68401e-05	1	1	1	Q96C86	0	1917.89	High	n/a	n/a	8.459e-05			9.079e-08			3.77
Q93100-3	Isoform 3 of Phosphorylase b kinase regulatory subunit beta OS=Homo sapiens OX=9606 GN=PHKB	44.89	27.76	4.69	17	9	2	14	9	2	12	7	2	1093	124.7	6.9
Confidence	Sequence	Modifications	Qvality PEP	Qvality q-value	# Protein Groups	# Proteins	# PSMs	Master Protein Accessions	# Missed Cleavages	Theo. MH+ [Da]	Confidence (by Search Engine): A2 Sequest HT	Confidence (by Search Engine): B2 Sequest HT	Confidence (by Search Engine): C2 Sequest HT	Percolator q-Value (by Search Engine): A2 Sequest HT	Percolator q-Value (by Search Engine): B2 Sequest HT	Percolator q-Value (by Search Engine): C2 Sequest HT	Percolator PEP (by Search Engine): A2 Sequest HT	Percolator PEP (by Search Engine): B2 Sequest HT	Percolator PEP (by Search Engine): C2 Sequest HT	XCorr (by Search Engine): A2 Sequest HT	XCorr (by Search Engine): B2 Sequest HT	XCorr (by Search Engine): C2 Sequest HT
High	DIDPVQR		0.189449	0.00667722	1	4	2	Q93100-3	0	842.437	High	High	n/a	0.00408	0.006061		0.114	0.1901		1.77	1.83
High	EAFNEFQK		0.074557	0.00382113	1	4	1	Q93100-3	0	1012.47	n/a	High	n/a		0.001915			0.05308			2.45
High	EGPNFITK		0.0118911	0.000854738	1	4	1	Q93100-3	0	905.473	High	n/a	n/a	0.0007217			0.008309			2.19
High	GGDKPALDLYQLSPSEVK		2.57552e-08	4.68401e-05	1	4	1	Q93100-3	0	1917	High	n/a	n/a	8.459e-05			2.121e-09			6.16
High	HLPQQPTLSDMTMYEMNFSLLVEDTLGNIDQPQYR	1xDeamidated [Q]; 3xOxidation [M11; M13; M16]	0.237976	0.00796834	1	4	2	Q93100-3	0	4173.91	High	n/a	n/a	0.004632			0.1424			0.25
High	LLADELISPK		1.03283e-05	4.68401e-05	1	4	3	Q93100-3	0	1098.64	High	High	High	8.459e-05	9.804e-05	0.0001132	2.804e-05	1.984e-06	1.589e-05	3.36	3.41	2.58
High	ISDTEELPEFK		6.58329e-05	4.68401e-05	1	4	1	Q93100-3	0	1307.64	High	n/a	n/a	8.459e-05			2.168e-05			4.07
High	QLLLDILQPQQNGR	1xDeamidated [N/Q]	0.000667177	0.00011839	1	4	2	Q93100-3	0	1636.9	High	High	n/a	8.459e-05	0.0002892		0.0003583	0.003839		2.29	1.85
High	QVQEYQDLLTPVLHHTTEGYPVVPK		8.80083e-07	4.68401e-05	1	4	2	Q93100-3	0	2891.49	High	High	n/a	8.459e-05	9.804e-05		1.346e-07	1.409e-07		6	6.03
High	QVQEYQDLLTPVLHHTTEGYPVVPK	1xDeamidated [Q6]	2.75513e-06	4.68401e-05	1	4	1	Q93100-3	0	2892.48	n/a	High	n/a		9.804e-05			3.314e-07			4.03
High	SFEELEPPK		0.001557	0.000240184	1	4	1	Q93100-3	0	1075.53	High	n/a	n/a	0.0001503			0.001009			1.72
High	SGSVYEPLK		0.0283952	0.00186644	1	4	1	Q93100-3	0	979.509	n/a	n/a	High			0.001259			0.04679			2.11
High	STLLLYQSPTTGLFPTK		1.88756e-08	4.68401e-05	1	4	1	Q93100-3	0	1867.02	High	n/a	n/a	8.459e-05			1.474e-09			4.93
High	VVDSLAPSITNVLVQGK		9.50145e-10	4.68401e-05	1	2	4	Q93100-3	0	1739.99	High	High	n/a	8.459e-05	9.804e-05		3.676e-09	1.785e-11		4.71	3.27
High	YYYVPADFVEYEK		1.90841e-06	4.68401e-05	1	4	2	Q93100-3	0	1685.77	High	High	n/a	8.459e-05	9.804e-05		6.98e-06	2.108e-07		3.01	2.94
O43684	Mitotic checkpoint protein BUB3 OS=Homo sapiens OX=9606 GN=BUB3 PE=1 SV=1	44.85	28.12	8.21	23	23	9	9	7	3	7	7	3	328	37.1	6.84
Confidence	Sequence	Modifications	Qvality PEP	Qvality q-value	# Protein Groups	# Proteins	# PSMs	Master Protein Accessions	# Missed Cleavages	Theo. MH+ [Da]	Confidence (by Search Engine): A2 Sequest HT	Confidence (by Search Engine): B2 Sequest HT	Confidence (by Search Engine): C2 Sequest HT	Percolator q-Value (by Search Engine): A2 Sequest HT	Percolator q-Value (by Search Engine): B2 Sequest HT	Percolator q-Value (by Search Engine): C2 Sequest HT	Percolator PEP (by Search Engine): A2 Sequest HT	Percolator PEP (by Search Engine): B2 Sequest HT	Percolator PEP (by Search Engine): C2 Sequest HT	XCorr (by Search Engine): A2 Sequest HT	XCorr (by Search Engine): B2 Sequest HT	XCorr (by Search Engine): C2 Sequest HT
High	LNQPPEDGISSVK		6.35578e-06	4.68401e-05	1	2	3	O43684	0	1383.71	High	High	High	8.459e-05	9.804e-05	0.0001132	5.44e-06	9.312e-07	0.0009246	3.05	3.34	2.65
High	LYDVPANSMR	1xOxidation [M9]	0.00266043	0.000303061	1	2	2	O43684	0	1181.56	High	High	n/a	0.0002171	0.001099		0.001873	0.02446		2.44	2.39
High	MHDLNTDQENLVGTHDAPIR		2.54049e-13	4.68401e-05	1	2	3	O43684	0	2276.07	High	High	n/a	8.459e-05	9.804e-05		2.795e-15	7.654e-11		7.51	7.08
High	MHDLNTDQENLVGTHDAPIR	1xOxidation [M1]	4.66147e-08	4.68401e-05	1	2	1	O43684	0	2292.07	High	n/a	n/a	8.459e-05			4.263e-09			7.68
High	QGYVLSSIEGR		1.78525e-05	4.68401e-05	1	2	3	O43684	0	1208.63	High	High	High	8.459e-05	9.804e-05	0.0001132	1.242e-05	3.322e-06	3.029e-05	3.63	3.58	3.34
High	VAVEYLDPSPEVQK		1.93598e-07	4.68401e-05	1	2	2	O43684	0	1573.81	High	High	n/a	8.459e-05	9.804e-05		3.416e-08	1.26e-08		4.78	4.39
High	VAVEYLDPSPEVQKK		8.95336e-09	4.68401e-05	1	2	2	O43684	1	1701.91	High	High	n/a	8.459e-05	9.804e-05		2.607e-09	2.835e-10		4.7	5.12
High	VLVWDLR		0.000845148	0.000184682	1	2	3	O43684	0	900.53	High	High	High	0.000907	0.0004131	0.0001132	0.01035	0.007158	0.00177	2.24	2.22	2.23
P26641	Elongation factor 1-gamma OS=Homo sapiens OX=9606 GN=EEF1G PE=1 SV=3	44.77	27.96	37.7	24	19	19	12	9	11	9	7	9	437	50.1	6.67
Confidence	Sequence	Modifications	Qvality PEP	Qvality q-value	# Protein Groups	# Proteins	# PSMs	Master Protein Accessions	# Missed Cleavages	Theo. MH+ [Da]	Confidence (by Search Engine): A2 Sequest HT	Confidence (by Search Engine): B2 Sequest HT	Confidence (by Search Engine): C2 Sequest HT	Percolator q-Value (by Search Engine): A2 Sequest HT	Percolator q-Value (by Search Engine): B2 Sequest HT	Percolator q-Value (by Search Engine): C2 Sequest HT	Percolator PEP (by Search Engine): A2 Sequest HT	Percolator PEP (by Search Engine): B2 Sequest HT	Percolator PEP (by Search Engine): C2 Sequest HT	XCorr (by Search Engine): A2 Sequest HT	XCorr (by Search Engine): B2 Sequest HT	XCorr (by Search Engine): C2 Sequest HT
High	AAAPAPEEEMDECEQALAAEPK	1xCarbamidomethyl [C13]	1.86124e-09	4.68401e-05	1	2	1	P26641	0	2357.03	High	n/a	n/a	8.459e-05			9.726e-11			3.94
High	ALIAAQYSGAQVR		4.03554e-07	4.68401e-05	1	2	5	P26641	0	1347.74	High	High	High	8.459e-05	9.804e-05	0.0001132	5.392e-08	5.534e-07	8.004e-07	4.48	4.01	4.4
High	EYFSWEGAFQHVGK		8.04014e-07	4.68401e-05	1	2	3	P26641	0	1684.78	High	High	High	8.459e-05	9.804e-05	0.0001132	3.207e-07	2.305e-07	1.11e-06	4.29	3.25	4.33
High	KLDPGSEETQTLVR		5.60044e-07	4.68401e-05	1	2	3	P26641	1	1572.82	High	n/a	High	8.459e-05		0.0001132	1.327e-07		7.581e-07	6.27		5.69
High	LDPGSEETQTLVR		3.66595e-07	4.68401e-05	1	2	3	P26641	0	1444.73	High	High	High	8.459e-05	9.804e-05	0.0001132	1.325e-07	2.761e-08	5.429e-06	3.39	3.37	3.43
High	ILGLLDAYLK		3.57263e-06	4.68401e-05	1	2	6	P26641	0	1118.68	High	High	High	8.459e-05	9.804e-05	0.0001132	4.463e-06	4.568e-07	9.466e-06	2.73	2.53	2.37
High	QAFPNTNR		0.00626426	0.000462988	1	2	1	P26641	0	947.469	n/a	n/a	High			0.0004088			0.01374			1.95
High	STFVLDEFK		0.000458745	0.00011839	1	2	1	P26641	0	1085.55	n/a	n/a	High			0.0001132			0.0008931			2.48
High	STFVLDEFKR		3.63035e-05	4.68401e-05	1	2	4	P26641	1	1241.65	High	High	High	8.459e-05	9.804e-05	0.0001132	1.073e-05	4.614e-05	8.43e-05	3.38	3.33	3.29
High	TFLVGER		0.0339788	0.00202166	1	2	2	P26641	0	821.452	High	High	n/a	0.001361	0.002969		0.02193	0.08317		2.08	2.03
High	VLSAPPHFHFGQTNR		6.41377e-07	4.68401e-05	1	2	3	P26641	0	1707.87	High	High	High	8.459e-05	9.804e-05	0.0001132	9.27e-08	8.243e-06	9.055e-07	4.77	4	4.45
P26599	Polypyrimidine tract-binding protein 1 OS=Homo sapiens OX=9606 GN=PTBP1 PE=1 SV=1	44.64	40.96	84.04	21	27	31	15	16	24	8	8	11	531	57.2	9.17
Confidence	Sequence	Modifications	Qvality PEP	Qvality q-value	# Protein Groups	# Proteins	# PSMs	Master Protein Accessions	# Missed Cleavages	Theo. MH+ [Da]	Confidence (by Search Engine): A2 Sequest HT	Confidence (by Search Engine): B2 Sequest HT	Confidence (by Search Engine): C2 Sequest HT	Percolator q-Value (by Search Engine): A2 Sequest HT	Percolator q-Value (by Search Engine): B2 Sequest HT	Percolator q-Value (by Search Engine): C2 Sequest HT	Percolator PEP (by Search Engine): A2 Sequest HT	Percolator PEP (by Search Engine): B2 Sequest HT	Percolator PEP (by Search Engine): C2 Sequest HT	XCorr (by Search Engine): A2 Sequest HT	XCorr (by Search Engine): B2 Sequest HT	XCorr (by Search Engine): C2 Sequest HT
High	DYGNSPLHR		0.00093887	0.000184682	1	3	3	P26599	0	1058.5	High	High	High	0.0001503	0.0001648	0.0001132	0.0005442	0.0008818	0.00212	3.21	2.67	2.82
High	EGQEDQGLTKDYGNSPLHR		0.0116435	0.000854738	1	3	1	P26599	1	2144	High	n/a	n/a	0.0007217			0.008126			1.81
High	ENALVQMADGNQAQLAMSHLNGHK	1xDeamidated [N21]	8.53275e-08	4.68401e-05	1	3	1	P26599	0	2578.21	High	n/a	n/a	8.459e-05			8.661e-09			3.23
High	ENALVQMADGNQAQLAMSHLNGHK	1xDeamidated [N21]; 1xOxidation [M7]	7.65756e-06	4.68401e-05	1	3	2	P26599	0	2594.21	High	n/a	High	8.459e-05		0.004613	1.714e-06		0.2071	4.43		3.7
High	ENALVQMADGNQAQLAMSHLNGHK	1xDeamidated [N21]; 2xOxidation [M7; M17]	1.33142e-05	4.68401e-05	1	3	2	P26599	0	2610.2	High	High	n/a	0.0001503	9.804e-05		0.0006154	2.316e-06		4.98	4.92
High	GQPIYIQFSNHK		1.53308e-05	4.68401e-05	1	3	5	P26599	0	1431.74	High	High	High	8.459e-05	9.804e-05	0.0001132	1.248e-05	1.166e-05	2.406e-05	4.03	3.87	3.7
High	GQPIYIQFSNHK	1xDeamidated [N10]	0.000667177	0.00011839	1	3	2	P26599	0	1432.72	High	High	n/a	8.459e-05	0.0001648		0.0003653	0.0003228		2.36	2.62
High	HQNVQLPR		0.000772951	0.000184682	1	3	2	P26599	0	991.543	High	n/a	High	0.0002842		0.0001132	0.002993		0.001597	2.73		2.72
High	KLPIDVTEGEVISLGLPFGK		9.71863e-10	4.68401e-05	1	3	2	P26599	1	2112.2	n/a	High	High		0.0001648	0.0001132		0.0008645	9.97e-10		1.65	4.56
High	IAIPGLAGAGNSVLLVSNLNPER		6.86206e-15	4.68401e-05	1	3	6	P26599	0	2275.28	High	High	High	8.459e-05	9.804e-05	0.0001132	6.563e-12	2.489e-11	3.187e-15	3.27	4.66	6.14
High	IAIPGLAGAGNSVLLVSNLNPER	1xDeamidated [N11]	3.38779e-09	4.68401e-05	1	3	6	P26599	0	2276.26	High	High	High	8.459e-05	9.804e-05	0.0001132	2.127e-05	2.502e-07	3.662e-09	3.24	3.72	3.72
High	LPIDVTEGEVISLGLPFGK		0.0525832	0.00284238	1	3	1	P26599	0	1984.1	n/a	n/a	High			0.001717			0.07355			1.25
High	NFQNIFPPSATLHLSNIPPSVSEEDLK		9.28747e-08	4.68401e-05	1	3	4	P26599	0	2994.52	n/a	High	High		0.0001648	0.0001132		0.0002483	1.161e-07		1.89	4.51
High	NFQNIFPPSATLHLSNIPPSVSEEDLK	1xDeamidated [N]	2.10078e-06	4.68401e-05	1	3	6	P26599	0	2995.5	n/a	High	High		0.0002252	0.0001132		0.00243	3.021e-06		1.55	3.8
High	NNQFQALLQYADPVSAQHAK		2.48889e-14	4.68401e-05	1	3	2	P26599	0	2243.12	n/a	High	High		9.804e-05	0.0001132		6.305e-16	6.993e-11		7.44	6.43
High	NNQFQALLQYADPVSAQHAK	1xDeamidated [Q5]	0.0231149	0.00166882	1	3	1	P26599	0	2244.1	High	n/a	n/a	0.001257			0.01527			1.76
High	VLFSSNGGVVK		0.017949	0.00129259	1	3	1	P26599	0	1106.62	n/a	n/a	High			0.0009863			0.03283			2.3
High	VLFSSNGGVVK	1xDeamidated [N6]	1.85712e-05	4.68401e-05	1	3	3	P26599	0	1107.6	n/a	n/a	High			0.0001132			2.948e-05			2.92
High	VTNILMLK		0.0093205	0.000628074	1	3	4	P26599	0	931.564	n/a	High	High		0.0004131	0.001172		0.007718	0.04172		2.44	2.61
High	VTNILMLK	1xOxidation [M6]	0.0134993	0.000963588	1	3	6	P26599	0	947.559	High	High	n/a	0.001025	0.0005429		0.01213	0.01113		1.91	2.76
Q9NVP1	ATP-dependent RNA helicase DDX18 OS=Homo sapiens OX=9606 GN=DDX18 PE=1 SV=2	44.18	18.05	3.08	17	10	1	14	6	1	8	5	1	670	75.4	9.5
Confidence	Sequence	Modifications	Qvality PEP	Qvality q-value	# Protein Groups	# Proteins	# PSMs	Master Protein Accessions	# Missed Cleavages	Theo. MH+ [Da]	Confidence (by Search Engine): A2 Sequest HT	Confidence (by Search Engine): B2 Sequest HT	Confidence (by Search Engine): C2 Sequest HT	Percolator q-Value (by Search Engine): A2 Sequest HT	Percolator q-Value (by Search Engine): B2 Sequest HT	Percolator q-Value (by Search Engine): C2 Sequest HT	Percolator PEP (by Search Engine): A2 Sequest HT	Percolator PEP (by Search Engine): B2 Sequest HT	Percolator PEP (by Search Engine): C2 Sequest HT	XCorr (by Search Engine): A2 Sequest HT	XCorr (by Search Engine): B2 Sequest HT	XCorr (by Search Engine): C2 Sequest HT
High	ELAMQTFGVLK		0.000531935	0.00011839	1	1	1	Q9NVP1	0	1236.67	High	n/a	n/a	8.459e-05			0.0002694			2.95
High	ELAMQTFGVLK	1xOxidation [M4]	0.000389115	0.00011839	1	1	3	Q9NVP1	0	1252.66	High	High	n/a	8.459e-05	0.0002252		0.0001833	0.001303		2.7	2.48
High	EMGFTNMTEIQHK		5.3653e-06	4.68401e-05	1	1	1	Q9NVP1	0	1565.71	High	n/a	n/a	8.459e-05			1.13e-06			4.08
High	LGNGINIIVATPGR	1xDeamidated [N3]	4.8627e-07	4.68401e-05	1	1	1	Q9NVP1	0	1395.8	High	n/a	n/a	8.459e-05			6.703e-08			3.59
High	ISDIQSQLEK		1.49045e-05	4.68401e-05	1	1	3	Q9NVP1	0	1160.62	High	High	High	8.459e-05	9.804e-05	0.0001132	3.746e-06	5.473e-06	5.218e-05	3.79	3.08	3.08
High	NGTGVLILSPTR		4.72816e-05	4.68401e-05	1	1	2	Q9NVP1	0	1227.71	High	High	n/a	8.459e-05	9.804e-05		1.466e-05	5.684e-05		3.47	3.36
High	NGTGVLILSPTR	1xDeamidated [N1]	1.13683e-05	4.68401e-05	1	1	2	Q9NVP1	0	1228.69	High	High	n/a	8.459e-05	9.804e-05		4.566e-06	1.905e-06		3.7	4.04
High	QKPMNVGLSETQNGGMSQEAVGNIK	1xDeamidated [N13]; 1xOxidation [M4]	1.07252e-06	4.68401e-05	1	1	1	Q9NVP1	0	2634.25	High	n/a	n/a	8.459e-05			1.698e-07			3.96
High	QKPMNVGLSETQNGGMSQEAVGNIK	2xDeamidated [N5; N13]; 1xOxidation [M16]	3.03205e-05	4.68401e-05	1	1	1	Q9NVP1	0	2635.23	High	n/a	n/a	8.459e-05			8.664e-06			3
High	QKPMNVGLSETQNGGMSQEAVGNIK	1xDeamidated [N13]; 2xOxidation [M4; M16]	0.000626351	0.00011839	1	1	1	Q9NVP1	0	2650.24	n/a	High	n/a		0.0001648			0.0002974			2.93
High	QKPMNVGLSETQNGGMSQEAVGNIK	2xDeamidated [N5; N13]; 2xOxidation [M4; M16]	0.00412191	0.000462988	1	1	1	Q9NVP1	0	2651.23	High	n/a	n/a	0.0002842			0.003005			2.39
High	QTMLFSATQTR		0.00460665	0.000462988	1	1	1	Q9NVP1	0	1283.64	High	n/a	n/a	0.0003516			0.003353			2.26
High	QTMLFSATQTR	1xOxidation [M3]	0.000105853	4.68401e-05	1	1	2	Q9NVP1	0	1299.64	High	High	n/a	8.459e-05	0.0002252		3.804e-05	0.002822		2.65	2.16
High	STVLTNGEAAMQSSNSESK	1xDeamidated [N6]	2.1732e-06	4.68401e-05	1	1	1	Q9NVP1	0	1941.87	High	n/a	n/a	8.459e-05			3.886e-07			2.98
P31946	14-3-3 protein beta/alpha OS=Homo sapiens OX=9606 GN=YWHAB PE=1 SV=3	44.16	44.8	15.99	40	41	25	14	14	7	9	9	5	246	28.1	4.83
Confidence	Sequence	Modifications	Qvality PEP	Qvality q-value	# Protein Groups	# Proteins	# PSMs	Master Protein Accessions	# Missed Cleavages	Theo. MH+ [Da]	Confidence (by Search Engine): A2 Sequest HT	Confidence (by Search Engine): B2 Sequest HT	Confidence (by Search Engine): C2 Sequest HT	Percolator q-Value (by Search Engine): A2 Sequest HT	Percolator q-Value (by Search Engine): B2 Sequest HT	Percolator q-Value (by Search Engine): C2 Sequest HT	Percolator PEP (by Search Engine): A2 Sequest HT	Percolator PEP (by Search Engine): B2 Sequest HT	Percolator PEP (by Search Engine): C2 Sequest HT	XCorr (by Search Engine): A2 Sequest HT	XCorr (by Search Engine): B2 Sequest HT	XCorr (by Search Engine): C2 Sequest HT
High	AVTEQGHELSNEER		1.87633e-06	4.68401e-05	1	2	7	P31946	0	1598.74	High	High	High	8.459e-05	9.804e-05	0.0001132	3.274e-07	2.693e-07	3.352e-06	4.11	4.24	2.88
High	DNLTLWTSENQGDEGDAGEGEN		7.18106e-07	4.68401e-05	1	2	3	P31946	0	2350.95	High	High	High	8.459e-05	9.804e-05	0.00633	3.356e-07	6.327e-08	0.2534	2.89	2.4	0.73
High	DSTLIMQLLR		2.16245e-05	4.68401e-05	6	11	3	P63104; P31946; Q04917; P61981; P27348; P62258	0	1189.66	High	High	High	8.459e-05	9.804e-05	0.0001132	6.007e-05	6.812e-05	3.439e-05	2.91	2.77	2.84
High	DSTLIMQLLR	1xOxidation [M6]	9.07077e-06	4.68401e-05	6	11	8	P63104; P31946; Q04917; P61981; P27348; P62258	0	1205.66	High	High	High	8.459e-05	9.804e-05	0.0001132	2.095e-06	5.954e-06	5.957e-05	3.15	2.89	2.9
High	LAEQAERYDDMAAAMK		0.000338655	0.00011839	2	3	2	P31946; P61981	1	1812.83	High	High	n/a	8.459e-05	0.0001648		0.000188	0.0001327		3.46	2.31
High	NLLSVAYK		0.0140852	0.00102127	6	10	2	P63104; P31946; Q04917; P61981; P27348; P62258	0	907.525	High	n/a	High	0.001361		0.0008917	0.02234		0.02712	2.48		2.41
High	QTTVSNSQQAYQEAFEISK		2.04137e-14	4.68401e-05	1	2	2	P31946	0	2159.03	High	High	n/a	8.459e-05	9.804e-05		5.649e-10	6.305e-16		4.18	5.82
High	QTTVSNSQQAYQEAFEISKK		6.65454e-08	4.68401e-05	1	2	2	P31946	1	2287.12	High	High	n/a	8.459e-05	9.804e-05		7.133e-07	3.368e-09		3.81	5.08
High	VISSIEQK		0.0114014	0.000798979	4	7	6	P31946; Q04917; P61981; P27348	0	903.515	High	High	High	0.001257	0.0004812	0.0006997	0.01664	0.009394	0.02423	2.23	2.14	2.1
High	YDDMAAAMK		0.0017081	0.000240184	2	3	1	P31946; P61981	0	1015.42	High	n/a	n/a	0.0001503			0.001127			2.26
High	YDDMAAAMK	1xOxidation [M8]	0.00487401	0.000462988	2	3	1	P31946; P61981	0	1031.42	n/a	High	n/a		0.0002892			0.003885			2.29
High	YLSEVASGDNK		0.00021013	4.68401e-05	1	2	1	P31946	0	1182.56	n/a	High	n/a		9.804e-05			7.169e-05			3.09
Q07065	Cytoskeleton-associated protein 4 OS=Homo sapiens OX=9606 GN=CKAP4 PE=1 SV=2	44.11	38.17	5.36	24	26	3	12	13	2	12	13	2	602	66	5.92
Confidence	Sequence	Modifications	Qvality PEP	Qvality q-value	# Protein Groups	# Proteins	# PSMs	Master Protein Accessions	# Missed Cleavages	Theo. MH+ [Da]	Confidence (by Search Engine): A2 Sequest HT	Confidence (by Search Engine): B2 Sequest HT	Confidence (by Search Engine): C2 Sequest HT	Percolator q-Value (by Search Engine): A2 Sequest HT	Percolator q-Value (by Search Engine): B2 Sequest HT	Percolator q-Value (by Search Engine): C2 Sequest HT	Percolator PEP (by Search Engine): A2 Sequest HT	Percolator PEP (by Search Engine): B2 Sequest HT	Percolator PEP (by Search Engine): C2 Sequest HT	XCorr (by Search Engine): A2 Sequest HT	XCorr (by Search Engine): B2 Sequest HT	XCorr (by Search Engine): C2 Sequest HT
High	ASVSQVEADLK		0.000207839	4.68401e-05	1	1	2	Q07065	0	1146.6	High	High	n/a	0.0001503	9.804e-05		0.001264	7.1e-05		2.12	2.89
High	EWDMEALR		0.0595256	0.00320872	1	1	1	Q07065	0	1049.47	High	n/a	n/a	0.00199			0.03707			1.53
High	GLLDDLR		0.273653	0.00917248	1	1	1	Q07065	0	801.446	n/a	High	n/a		0.005035			0.1573			1.44
High	HSEAFEALQQK		3.04917e-05	4.68401e-05	1	1	1	Q07065	0	1287.63	High	n/a	n/a	8.459e-05			8.692e-06			2.81
High	LALQALTEK		0.00043276	0.00011839	1	1	2	Q07065	0	986.588	High	High	n/a	8.459e-05	0.0001648		0.0003701	0.0001822		2.72	2.55
High	LEGLGSSEADQDGLASTVR		2.49964e-14	4.68401e-05	1	1	2	Q07065	0	1904.92	High	High	n/a	8.459e-05	9.804e-05		6.582e-16	6.305e-16		5.77	5.49
High	IETNENNLESAK		4.20848e-06	4.68401e-05	1	1	3	Q07065	0	1361.65	High	High	High	8.459e-05	9.804e-05	0.0001132	8.477e-07	1.406e-06	0.0001889	3.62	3.65	3.14
High	LQNEILK		0.0319942	0.00197216	1	1	2	Q07065	0	857.509	High	High	n/a	0.001361	0.001915		0.02064	0.04904		2.3	2.07
High	ISEVLQK		0.00316706	0.000361093	1	1	3	Q07065	0	816.483	High	High	High	0.001419	0.001338	0.0003175	0.02312	0.03111	0.007251	2.56	2.54	2.22
High	QREELGQGLQGVEQK		1.82407e-06	4.68401e-05	1	1	2	Q07065	1	1698.88	High	High	n/a	8.459e-05	9.804e-05		3.164e-07	4.615e-05		6.81	4.44
High	QTESLESLLSK		0.000288154	4.68401e-05	1	1	1	Q07065	0	1234.65	n/a	High	n/a		9.804e-05			0.0001079			2.82
High	SINDNIAIFTEVQK		0.00154858	0.000240184	1	1	1	Q07065	0	1591.83	n/a	High	n/a		0.0002252			0.0009798			2.13
High	SINDNIAIFTEVQKR		4.8085e-05	4.68401e-05	1	1	1	Q07065	1	1747.93	High	n/a	n/a	8.459e-05			1.495e-05			3.19
High	STLQTMESDIYTEVR		0.0013319	0.000240184	1	1	1	Q07065	0	1772.84	n/a	High	n/a		0.0001648			0.0008048			1.63
High	SVGELPSTVESLQK		1.01548e-05	4.68401e-05	1	1	1	Q07065	0	1473.78	n/a	High	n/a		9.804e-05			1.663e-06			3.01
High	VASLEESEGNKQDLK		3.23744e-07	4.68401e-05	1	1	2	Q07065	1	1646.82	High	High	n/a	8.459e-05	9.804e-05		4.167e-08	4.267e-08		4.94	4.96
High	VQEQVHTLLSQDQAQAAR		1.93667e-11	4.68401e-05	1	1	1	Q07065	0	2022.04	High	n/a	n/a	8.459e-05			4.544e-13			7.25
Q5JTH9	RRP12-like protein OS=Homo sapiens OX=9606 GN=RRP12 PE=1 SV=2	44.05	32.49	5.34	15	13	3	16	12	2	16	12	2	1297	143.6	8.75
Confidence	Sequence	Modifications	Qvality PEP	Qvality q-value	# Protein Groups	# Proteins	# PSMs	Master Protein Accessions	# Missed Cleavages	Theo. MH+ [Da]	Confidence (by Search Engine): A2 Sequest HT	Confidence (by Search Engine): B2 Sequest HT	Confidence (by Search Engine): C2 Sequest HT	Percolator q-Value (by Search Engine): A2 Sequest HT	Percolator q-Value (by Search Engine): B2 Sequest HT	Percolator q-Value (by Search Engine): C2 Sequest HT	Percolator PEP (by Search Engine): A2 Sequest HT	Percolator PEP (by Search Engine): B2 Sequest HT	Percolator PEP (by Search Engine): C2 Sequest HT	XCorr (by Search Engine): A2 Sequest HT	XCorr (by Search Engine): B2 Sequest HT	XCorr (by Search Engine): C2 Sequest HT
High	AMDLAQAGSTVESK		8.31738e-07	4.68401e-05	1	3	2	Q5JTH9	0	1407.68	High	High	n/a	8.459e-05	9.804e-05		1.258e-07	2.554e-07		4.52	4.46
High	AVLETIR		0.0281855	0.00186644	2	4	1	O60306; Q5JTH9	0	801.483	High	n/a	n/a	0.001361			0.01846			2.23
High	EAEEEELEIPPQYQAGGSGIHRPVAK		0.000412565	0.00011839	1	3	2	Q5JTH9	0	2834.4	High	High	n/a	8.459e-05	0.0001648		0.0001971	0.0007967		2.28	2.71
High	EGGGDEPLNFLDPK		3.96771e-07	4.68401e-05	1	3	3	Q5JTH9	0	1487.7	High	High	High	8.459e-05	9.804e-05	0.0001132	7.891e-08	3.045e-08	8.432e-05	3.45	3.8	2.43
High	FGFELVK		0.0104125	0.000741322	1	3	1	Q5JTH9	0	839.466	High	n/a	n/a	0.0006611			0.007346			1.84
High	GRPDPYAYIPLNR		1.27265e-05	4.68401e-05	1	3	2	Q5JTH9	0	1531.8	High	High	n/a	8.459e-05	9.804e-05		4.735e-06	2.199e-06		3.58	4.17
High	LHNELQSGSLR		0.000274453	4.68401e-05	1	3	1	Q5JTH9	0	1253.66	High	n/a	n/a	8.459e-05			0.0001191			3.8
High	LYSTIRPYLESK		4.32165e-05	4.68401e-05	1	3	1	Q5JTH9	0	1469.8	High	n/a	n/a	8.459e-05			1.318e-05			2.61
High	NFLPILFNLYGQPVAAGDTPAPR		1.16427e-07	4.68401e-05	1	3	3	Q5JTH9	0	2471.31	High	High	High	8.459e-05	9.804e-05	0.0001132	4.328e-08	6.706e-09	9.916e-06	3	2.81	2.91
High	RLLPEEYHR		0.117274	0.00486902	1	3	1	Q5JTH9	1	1212.65	High	n/a	n/a	0.003123			0.07106			3.92
High	SDLTVDAVK		0.000900173	0.000184682	1	3	2	Q5JTH9	0	947.504	High	High	n/a	0.0001503	0.0001648		0.0006567	0.0004804		2.97	3.1
High	SEAPETPMEEEAELVLTEK		3.66595e-07	4.68401e-05	1	3	2	Q5JTH9	0	2132	High	High	n/a	8.459e-05	9.804e-05		4.822e-08	1.062e-06		4.37	2.46
High	SWLLPVIR		0.0197081	0.00139633	1	3	2	Q5JTH9	0	983.604	High	High	n/a	0.001082	0.002674		0.01325	0.07564		1.88	1.67
High	TLLDSLR		0.0322352	0.00197216	1	3	2	Q5JTH9	0	817.478	High	High	n/a	0.004686	0.00122		0.1474	0.0255		1.32	1.5
High	TYLTITDTQLVNSLLEK		3.9499e-05	4.68401e-05	1	3	1	Q5JTH9	0	1952.06	n/a	High	n/a		9.804e-05			8.885e-06			1.65
High	VLATQPGPGR		0.00509463	0.000462988	1	3	2	Q5JTH9	0	995.563	High	High	n/a	0.0004885	0.001517		0.00372	0.03561		3.06	2.99
High	VLDPASSDFTR		3.58973e-05	4.68401e-05	1	3	2	Q5JTH9	0	1207.6	High	High	n/a	8.459e-05	0.0001648		1.057e-05	0.0003505		2.84	2.69
Q15046	Lysine--tRNA ligase OS=Homo sapiens OX=9606 GN=KARS PE=1 SV=3	43.55	21.37	4.25	22	17	3	11	7	2	10	7	2	597	68	6.35
Confidence	Sequence	Modifications	Qvality PEP	Qvality q-value	# Protein Groups	# Proteins	# PSMs	Master Protein Accessions	# Missed Cleavages	Theo. MH+ [Da]	Confidence (by Search Engine): A2 Sequest HT	Confidence (by Search Engine): B2 Sequest HT	Confidence (by Search Engine): C2 Sequest HT	Percolator q-Value (by Search Engine): A2 Sequest HT	Percolator q-Value (by Search Engine): B2 Sequest HT	Percolator q-Value (by Search Engine): C2 Sequest HT	Percolator PEP (by Search Engine): A2 Sequest HT	Percolator PEP (by Search Engine): B2 Sequest HT	Percolator PEP (by Search Engine): C2 Sequest HT	XCorr (by Search Engine): A2 Sequest HT	XCorr (by Search Engine): B2 Sequest HT	XCorr (by Search Engine): C2 Sequest HT
High	ENVATTDTLESTTVGTSV		3.90573e-05	4.68401e-05	1	2	2	Q15046	0	1824.87	High	High	n/a	8.459e-05	9.804e-05		1.164e-05	3.065e-05		3.2	2.53
High	FELFVMK		0.0033595	0.000361093	1	2	3	Q15046	0	913.485	High	High	High	0.0002842	0.0002252	0.0004088	0.002987	0.002546	0.0118	1.9	1.84	1.88
High	LPETNLFETEETR		1.79887e-07	4.68401e-05	1	2	2	Q15046	0	1578.76	High	High	n/a	8.459e-05	9.804e-05		2.092e-08	3.285e-06		4.05	1.99
High	LPETNLFETEETRK		9.02876e-08	4.68401e-05	1	2	1	Q15046	1	1706.86	High	n/a	n/a	8.459e-05			9.304e-09			4.29
High	MLVVGGIDR		0.00780482	0.000628074	1	2	1	Q15046	0	959.534	High	n/a	n/a	0.0005986			0.005612			2.78
High	QLFEEQAK		0.00894376	0.000628074	1	2	1	Q15046	0	992.505	High	n/a	n/a	0.0005986			0.006357			2.19
High	QLSQATAAATNHTTDNGVGPEEESVDPNQYYK	1xDeamidated [N16]	5.25146e-14	4.68401e-05	1	2	2	Q15046	0	3436.54	High	High	n/a	8.459e-05	9.804e-05		1.056e-15	4.881e-13		7.64	6.03
High	RGDIIGVQGNPGK		1.82597e-05	4.68401e-05	1	2	1	Q15046	1	1310.72	High	n/a	n/a	8.459e-05			4.77e-06			2.86
High	SEEEFIHINNK		5.59542e-05	4.68401e-05	1	2	2	Q15046	0	1359.65	High	High	n/a	8.459e-05	9.804e-05		1.777e-05	1.666e-05		3.15	3.61
High	VAMFLTDSNNIK	1xOxidation [M3]	0.0016803	0.000240184	1	2	1	Q15046	0	1368.68	n/a	High	n/a		0.0002252			0.001085			2.82
High	VTYHPDGPEGQAYDVDFTPPFR		1.85615e-10	4.68401e-05	1	2	1	Q15046	0	2508.15	High	n/a	n/a	8.459e-05			6.461e-12			6.61
High	VTYHPDGPEGQAYDVDFTPPFR	1xDeamidated [Q11]	3.17438e-08	4.68401e-05	1	2	1	Q15046	0	2509.13	High	n/a	n/a	8.459e-05			2.724e-09			4.88
High	YLDLILNDFVR		7.65752e-05	4.68401e-05	1	2	2	Q15046	0	1380.75	n/a	High	High		9.804e-05	0.0001132		2.022e-05	0.0005713		2.55	2.37
Q99615	DnaJ homolog subfamily C member 7 OS=Homo sapiens OX=9606 GN=DNAJC7 PE=1 SV=2	43.52	40.59	87.16	30	28	42	15	15	24	12	11	19	494	56.4	6.96
Confidence	Sequence	Modifications	Qvality PEP	Qvality q-value	# Protein Groups	# Proteins	# PSMs	Master Protein Accessions	# Missed Cleavages	Theo. MH+ [Da]	Confidence (by Search Engine): A2 Sequest HT	Confidence (by Search Engine): B2 Sequest HT	Confidence (by Search Engine): C2 Sequest HT	Percolator q-Value (by Search Engine): A2 Sequest HT	Percolator q-Value (by Search Engine): B2 Sequest HT	Percolator q-Value (by Search Engine): C2 Sequest HT	Percolator PEP (by Search Engine): A2 Sequest HT	Percolator PEP (by Search Engine): B2 Sequest HT	Percolator PEP (by Search Engine): C2 Sequest HT	XCorr (by Search Engine): A2 Sequest HT	XCorr (by Search Engine): B2 Sequest HT	XCorr (by Search Engine): C2 Sequest HT
High	AATLMMLGR		0.000745046	0.000184682	1	2	3	Q99615	0	963.511	High	High	High	0.0001503	0.0002252	0.0001132	0.0004094	0.001969	0.002204	3.04	2.7	3.34
High	AATLMMLGR	1xOxidation [M]	0.00124264	0.000240184	1	2	3	Q99615	0	979.506	High	High	n/a	0.0002171	0.0001648		0.001956	0.0007369		2.66	2.35
High	AVQFFVQALR		0.000428191	0.00011839	1	2	2	Q99615	0	1178.67	High	n/a	High	8.459e-05		0.0001132	0.0003986		0.000827	3.09		3.25
High	EAETFKEQGNAYYAK		3.41632e-08	4.68401e-05	1	1	1	Q99615	1	1748.81	n/a	n/a	High			0.0001132			4.09e-08			4.41
High	EALGDAQQSVR		0.000113797	4.68401e-05	1	2	2	Q99615	0	1173.59	n/a	High	High		9.804e-05	0.0001132		4.067e-05	0.0001975		3.28	3.43
High	EVGEAFTILSDPK		2.04294e-08	4.68401e-05	1	2	3	Q99615	0	1405.72	High	High	High	8.459e-05	9.804e-05	0.0001132	2.319e-09	4.05e-08	2.399e-08	3.88	3.71	4.24
High	FKEVGEAFTILSDPK		6.72499e-06	4.68401e-05	1	2	3	Q99615	1	1680.88	High	High	High	8.459e-05	9.804e-05	0.0001132	6.252e-05	9.998e-07	0.0002859	3.73	4.13	3.94
High	FREALGDAQQSVR		1.84668e-05	4.68401e-05	1	2	1	Q99615	1	1476.76	n/a	n/a	High			0.0001132			2.918e-05			4.24
High	HSGASAEVQKEEEKK		1.49888e-05	4.68401e-05	1	2	3	Q99615	2	1656.82	High	High	High	0.000547	9.804e-05	0.0003175	0.004193	2.694e-06	0.007887	2.54	6.07	2.63
High	KDYNEAYNYYTK		5.71299e-08	4.68401e-05	1	1	3	Q99615	1	1571.7	High	High	High	8.459e-05	9.804e-05	0.0001132	5.428e-09	2.046e-07	6.353e-07	3.52	2.18	5.21
High	IAETDFEKR		0.031283	0.00186644	1	2	1	Q99615	1	1108.56	n/a	n/a	High			0.001259			0.05046			2.22
High	LAYELYTEALGIDPNNIK		1.85076e-09	4.68401e-05	1	2	4	Q99615	0	2037.05	High	High	High	8.459e-05	9.804e-05	0.0001132	4.683e-05	3.61e-07	1.95e-09	1.81	3.05	4.19
High	LDDSFVR		0.00376317	0.000462988	1	2	3	Q99615	0	851.426	High	High	High	0.001703	0.001338	0.0004088	0.02763	0.02935	0.008571	2.4	2.44	2.55
High	LDDTYIK		0.0315182	0.00186644	1	2	1	Q99615	0	867.446	n/a	n/a	High			0.001259			0.05084			2.23
High	ILGVDKNASEDEIKK		1.99145e-07	4.68401e-05	1	2	3	Q99615	2	1658.9	High	High	High	8.459e-05	9.804e-05	0.0001132	1.707e-06	5.971e-05	2.574e-07	4.35	4.18	4.26
High	MDSTNADALYVR		1.14128e-06	4.68401e-05	1	2	3	Q99615	0	1355.63	High	High	High	8.459e-05	9.804e-05	0.0001132	7.525e-06	4.322e-06	1.594e-06	4.38	4.37	4.32
High	MDSTNADALYVR	1xOxidation [M1]	1.77866e-07	4.68401e-05	1	2	1	Q99615	0	1371.62	n/a	n/a	High			0.0001132			2.299e-07			4.6
High	NANAVMEYEK	1xOxidation [M6]	0.000414763	0.00011839	1	2	1	Q99615	0	1184.53	n/a	n/a	High			0.0001132			0.0007974			2.98
High	TRYDSGQDLDEEGMNMGDFDPNNIFK		2.34686e-11	4.68401e-05	1	2	1	Q99615	1	3008.27	n/a	n/a	High			0.0001132			2.04e-11			6.36
High	TRYDSGQDLDEEGMNMGDFDPNNIFK	1xDeamidated [N15]	1.79951e-11	4.68401e-05	1	2	1	Q99615	1	3009.25	n/a	n/a	High			0.0001132			1.545e-11			6.62
High	YDSGQDLDEEGMNMGDFDPNNIFK	1xOxidation [M]	0.000130753	4.68401e-05	1	2	4	Q99615	0	2767.11	High	High	High	0.001361	0.00122	0.0001132	0.01884	0.02586	0.0002286	1.34	0.95	1.87
High	YDSGQDLDEEGMNMGDFDPNNIFK	1xDeamidated [N/Q]; 1xOxidation [M]	0.00194978	0.000240184	1	2	3	Q99615	0	2768.1	n/a	High	High		0.001915	0.0002148		0.05075	0.004405		1.17	1.13
High	YDSGQDLDEEGMNMGDFDPNNIFK	2xOxidation [M12; M14]	4.03554e-07	4.68401e-05	1	2	2	Q99615	0	2783.11	High	High	n/a	8.459e-05	9.804e-05		5.385e-08	9.548e-06		3.04	2.13
High	YPEAQSVASDILR		4.35354e-06	4.68401e-05	1	2	2	Q99615	0	1448.74	High	n/a	High	8.459e-05		0.0001132	0.0002677		6.45e-06	3.32		4.56
O75592	E3 ubiquitin-protein ligase MYCBP2 OS=Homo sapiens OX=9606 GN=MYCBP2 PE=1 SV=4	43.5	14.48		4	2		14	5		11	4		4678	513.3	7.02
Confidence	Sequence	Modifications	Qvality PEP	Qvality q-value	# Protein Groups	# Proteins	# PSMs	Master Protein Accessions	# Missed Cleavages	Theo. MH+ [Da]	Confidence (by Search Engine): A2 Sequest HT	Confidence (by Search Engine): B2 Sequest HT	Confidence (by Search Engine): C2 Sequest HT	Percolator q-Value (by Search Engine): A2 Sequest HT	Percolator q-Value (by Search Engine): B2 Sequest HT	Percolator q-Value (by Search Engine): C2 Sequest HT	Percolator PEP (by Search Engine): A2 Sequest HT	Percolator PEP (by Search Engine): B2 Sequest HT	Percolator PEP (by Search Engine): C2 Sequest HT	XCorr (by Search Engine): A2 Sequest HT	XCorr (by Search Engine): B2 Sequest HT	XCorr (by Search Engine): C2 Sequest HT
High	DLTSIVDIK		0.00244164	0.000303061	1	2	1	O75592	0	1003.57	High	n/a	n/a	0.0002171			0.001699			1.64
High	GTYTTDDSPSDIAEIR		6.67396e-09	4.68401e-05	1	2	2	O75592	0	1740.79	High	High	n/a	8.459e-05	9.804e-05		1.171e-07	1.973e-10		4.03	4.31
High	HEDEQALLDQNSQTPPPSPFSVQAFNK		4.90551e-10	4.68401e-05	1	2	2	O75592	0	3024.43	High	High	n/a	8.459e-05	9.804e-05		2.03e-11	1.691e-07		5.15	3.1
High	HEDEQALLDQNSQTPPPSPFSVQAFNK	1xDeamidated [Q13]	1.98603e-08	4.68401e-05	1	2	1	O75592	0	3025.42	High	n/a	n/a	8.459e-05			1.561e-09			4.17
High	LDVSYEPMIVK		0.000471051	0.00011839	1	2	1	O75592	0	1293.68	High	n/a	n/a	8.459e-05			0.0002323			2.8
High	IFATSTEPVLQQELQLK		0.00118459	0.000240184	1	2	1	O75592	0	1945.06	High	n/a	n/a	0.0001503			0.0007247			1.4
High	LISGDAEPTPEQEEK		2.70247e-09	4.68401e-05	1	2	2	O75592	0	1642.78	High	High	n/a	8.459e-05	9.804e-05		1.499e-10	4.141e-08		3.76	3.77
High	IPGSPAVTAASSNTDMTYGGLASPK		3.72862e-07	4.68401e-05	1	2	1	O75592	0	2393.17	High	n/a	n/a	8.459e-05			4.906e-08			4.37
High	MGVASTEEETQAVMK		1.38505e-05	4.68401e-05	1	2	1	O75592	0	1610.74	High	n/a	n/a	8.459e-05			3.427e-06			2.78
High	STSVPAPYISVTPDASPNVFEEPESNMK		7.77215e-07	4.68401e-05	1	2	2	O75592	0	2993.41	High	High	n/a	8.459e-05	0.0004131		1.167e-07	0.008661		4.01	1.43
High	STSVPAPYISVTPDASPNVFEEPESNMK	1xOxidation [M27]	5.4605e-08	4.68401e-05	1	2	2	O75592	0	3009.4	High	High	n/a	8.459e-05	9.804e-05		5.133e-09	1.609e-06		3.13	3.3
High	STSVPAPYISVTPDASPNVFEEPESNMK	1xDeamidated [N18]; 1xOxidation [M27]	1.86576e-06	4.68401e-05	1	2	1	O75592	0	3010.39	High	n/a	n/a	8.459e-05			3.253e-07			2.26
High	VNSGDTEVGSSLLR		2.51061e-07	4.68401e-05	1	2	1	O75592	0	1433.72	High	n/a	n/a	8.459e-05			3.094e-08			3.43
High	WTSLELVK		0.00407184	0.000462988	1	2	1	O75592	0	975.551	High	n/a	n/a	0.0002842			0.002954			1.96
P28331	NADH-ubiquinone oxidoreductase 75 kDa subunit, mitochondrial OS=Homo sapiens OX=9606 GN=NDUFS1 PE=1 SV=3	43.38	44.83	6.33	23	23	5	13	14	2	10	10	2	727	79.4	6.23
Confidence	Sequence	Modifications	Qvality PEP	Qvality q-value	# Protein Groups	# Proteins	# PSMs	Master Protein Accessions	# Missed Cleavages	Theo. MH+ [Da]	Confidence (by Search Engine): A2 Sequest HT	Confidence (by Search Engine): B2 Sequest HT	Confidence (by Search Engine): C2 Sequest HT	Percolator q-Value (by Search Engine): A2 Sequest HT	Percolator q-Value (by Search Engine): B2 Sequest HT	Percolator q-Value (by Search Engine): C2 Sequest HT	Percolator PEP (by Search Engine): A2 Sequest HT	Percolator PEP (by Search Engine): B2 Sequest HT	Percolator PEP (by Search Engine): C2 Sequest HT	XCorr (by Search Engine): A2 Sequest HT	XCorr (by Search Engine): B2 Sequest HT	XCorr (by Search Engine): C2 Sequest HT
High	ALSEIAGMTLPYDTLDQVR		2.14879e-06	4.68401e-05	1	5	4	P28331	0	2093.06	High	High	n/a	0.0001503	9.804e-05		0.0004878	2.442e-07		2.2	3.29
High	ALSEIAGMTLPYDTLDQVR	1xOxidation [M8]	9.12212e-06	4.68401e-05	1	5	1	P28331	0	2109.05	n/a	High	n/a		9.804e-05			1.453e-06			2.66
High	FASEIAGVDDLGTTGR		4.15199e-09	4.68401e-05	1	5	2	P28331	0	1608.79	High	High	n/a	8.459e-05	9.804e-05		6.606e-10	1.099e-10		4.72	4.43
High	GLLTYTSWEDALSR		1.53103e-06	4.68401e-05	1	5	2	P28331	0	1611.8	High	High	n/a	8.459e-05	9.804e-05		2.573e-07	1.728e-05		2.79	2.25
High	IASQVAALDLGYKPGVEAIR		6.3976e-10	4.68401e-05	1	5	2	P28331	0	2071.15	High	High	n/a	8.459e-05	9.804e-05		2.765e-11	8.932e-11		5.55	5.12
High	ILQDIASGSHPFSQVLK		2.07218e-09	4.68401e-05	1	5	2	P28331	0	1840	High	High	n/a	8.459e-05	9.804e-05		1.099e-10	8.118e-09		4.82	4.85
High	LVNQQLLADPLVPPQLTIK		8.51564e-05	4.68401e-05	1	5	4	P28331	0	2100.24	High	High	n/a	8.459e-05	9.804e-05		7.581e-05	2.31e-05		3.19	3.38
High	NDGAAILAAVSSIAQK		5.21592e-06	4.68401e-05	1	5	1	P28331	0	1528.83	n/a	n/a	High			0.0001132			7.798e-06			3.57
High	NRLEEVSPNLVR		1.93189e-05	4.68401e-05	1	5	2	P28331	1	1425.78	High	High	n/a	8.459e-05	0.0001648		5.07e-06	0.0002474		4.9	4.21
High	VALIGSPVDLTYTYDHLGDSPK		4.30843e-12	4.68401e-05	1	5	3	P28331	0	2361.2	High	High	High	8.459e-05	9.804e-05	0.0001132	6.48e-11	2.31e-14	0.000246	4.51	5.24	2.77
High	VAVTPPGLAR		0.00478291	0.000462988	1	5	2	P28331	0	980.589	High	High	n/a	0.0004205	0.0006679		0.003489	0.01418		2.53	2.43
High	YDDIEGANYFQQANELSK		5.13144e-08	4.68401e-05	1	5	2	P28331	0	2104.95	High	High	n/a	8.459e-05	0.0002252		4.777e-09	0.001448		3.28	1.31
High	YDDIEGANYFQQANELSK	1xDeamidated [N8]	2.16207e-10	4.68401e-05	1	5	2	P28331	0	2105.93	High	High	n/a	8.459e-05	9.804e-05		7.709e-12	4.401e-12		4.88	4.83
Q9BVP2	Guanine nucleotide-binding protein-like 3 OS=Homo sapiens OX=9606 GN=GNL3 PE=1 SV=2	43.34	25.04	23.46	20	22	21	13	10	8	10	10	8	549	62	9.16
Confidence	Sequence	Modifications	Qvality PEP	Qvality q-value	# Protein Groups	# Proteins	# PSMs	Master Protein Accessions	# Missed Cleavages	Theo. MH+ [Da]	Confidence (by Search Engine): A2 Sequest HT	Confidence (by Search Engine): B2 Sequest HT	Confidence (by Search Engine): C2 Sequest HT	Percolator q-Value (by Search Engine): A2 Sequest HT	Percolator q-Value (by Search Engine): B2 Sequest HT	Percolator q-Value (by Search Engine): C2 Sequest HT	Percolator PEP (by Search Engine): A2 Sequest HT	Percolator PEP (by Search Engine): B2 Sequest HT	Percolator PEP (by Search Engine): C2 Sequest HT	XCorr (by Search Engine): A2 Sequest HT	XCorr (by Search Engine): B2 Sequest HT	XCorr (by Search Engine): C2 Sequest HT
High	ELPTVVFR		0.0513762	0.00279451	1	2	2	Q9BVP2	0	960.551	High	High	n/a	0.00182	0.002327		0.03229	0.06295		1.8	1.79
High	ENLESWLNYLKK		1.18064e-06	4.68401e-05	1	2	2	Q9BVP2	1	1536.81	High	High	n/a	8.459e-05	9.804e-05		1.902e-07	4.02e-07		3.73	2.95
High	GGIPNVEGAAK		0.000410378	0.00011839	1	2	3	Q9BVP2	0	1012.54	High	High	High	8.459e-05	0.0005429	0.002094	0.000196	0.01136	0.08127	2.24	2.08	2.12
High	KDPGVPNSAPFK		0.000331468	4.68401e-05	1	2	4	Q9BVP2	1	1256.66	High	High	High	8.459e-05	0.0006679	0.0002148	0.0001508	0.0134	0.00493	3.73	2.84	3.33
High	KLETNPDIKPSNVEPMEK	1xOxidation [M16]	1.11145e-05	4.68401e-05	1	2	1	Q9BVP2	1	2085.05	n/a	High	n/a		9.804e-05			1.862e-06			4.21
High	LVLILNK		0.00919302	0.000628074	1	2	2	Q9BVP2	0	812.56	High	High	n/a	0.001361	0.0004131		0.0207	0.007586		2.44	2.35
High	QITIIDSPSFIVSPLNSSSALALR		0.000202219	4.68401e-05	1	2	2	Q9BVP2	0	2529.39	n/a	High	High		0.0008608	0.0001132		0.01667	0.0003654		0.87	2.59
High	SGFNLEELEK		8.85518e-05	4.68401e-05	1	2	2	Q9BVP2	0	1165.57	High	High	n/a	8.459e-05	0.0001648		3.07e-05	0.0001541		3.69	3.74
High	SMQVVPLDK	1xOxidation [M2]	0.00114748	0.000184682	1	2	3	Q9BVP2	0	1032.54	High	n/a	High	0.0001503		0.009161	0.0006964		0.3403	2.29		1.45
High	SPASIEVVKPMEAASAILSQADAR		6.36265e-12	4.68401e-05	1	2	2	Q9BVP2	0	2441.27	High	n/a	High	8.459e-05		0.0001132	1.228e-13		6.451e-12	5.96		6.03
High	SPASIEVVKPMEAASAILSQADAR	1xOxidation [M11]	1.9806e-09	4.68401e-05	1	2	1	Q9BVP2	0	2457.27	High	n/a	n/a	8.459e-05			1.042e-10			6.22
High	SSIINSLK		0.00162618	0.000240184	2	3	4	Q9BVP2; Q9NVN8	0	861.504	High	n/a	High	0.0004885		0.0002148	0.003723		0.003634	2.66		2.27
High	VGVIGFPNVGK		7.40473e-05	4.68401e-05	1	2	3	Q9BVP2	0	1086.63	High	High	High	8.459e-05	9.804e-05	0.0001132	2.486e-05	2.089e-05	0.0003265	2.66	3.29	3.59
High	VIEASDVVLEVLDAR		6.78658e-07	4.68401e-05	1	2	1	Q9BVP2	0	1627.89	n/a	n/a	High			0.0001132			9.257e-07			3.53
High	YTVPGYR		0.0793497	0.00386874	1	2	1	Q9BVP2	0	855.436	n/a	High	n/a		0.002036			0.05604			1.77
O94927	HAUS augmin-like complex subunit 5 OS=Homo sapiens OX=9606 GN=HAUS5 PE=1 SV=2	43.29	36.11		21	18		11	10		11	10		633	71.6	8.51
Confidence	Sequence	Modifications	Qvality PEP	Qvality q-value	# Protein Groups	# Proteins	# PSMs	Master Protein Accessions	# Missed Cleavages	Theo. MH+ [Da]	Confidence (by Search Engine): A2 Sequest HT	Confidence (by Search Engine): B2 Sequest HT	Confidence (by Search Engine): C2 Sequest HT	Percolator q-Value (by Search Engine): A2 Sequest HT	Percolator q-Value (by Search Engine): B2 Sequest HT	Percolator q-Value (by Search Engine): C2 Sequest HT	Percolator PEP (by Search Engine): A2 Sequest HT	Percolator PEP (by Search Engine): B2 Sequest HT	Percolator PEP (by Search Engine): C2 Sequest HT	XCorr (by Search Engine): A2 Sequest HT	XCorr (by Search Engine): B2 Sequest HT	XCorr (by Search Engine): C2 Sequest HT
High	AQFLQNLLLPQAK		3.26225e-05	4.68401e-05	1	2	1	O94927	0	1483.86	High	n/a	n/a	8.459e-05			9.426e-06			3.95
High	ASELLLPAAASLR		2.10235e-05	4.68401e-05	1	1	2	O94927	0	1311.76	High	High	n/a	8.459e-05	9.804e-05		2.076e-05	4.087e-06		3.46	3
High	GNLLWYGHQDSPQVR		1.83441e-06	4.68401e-05	1	2	2	O94927	0	1769.87	High	High	n/a	8.459e-05	9.804e-05		3.2e-07	1.792e-05		4.89	4.71
High	KVVPTFEAVAPQSR		2.28782e-05	4.68401e-05	1	1	2	O94927	1	1528.85	High	High	n/a	8.459e-05	9.804e-05		6.21e-06	8.548e-06		5.16	4.03
High	LQGLVEEVER		0.000277443	4.68401e-05	1	1	1	O94927	0	1171.63	n/a	High	n/a		9.804e-05			0.0001025			2.67
High	QDLLLLQDQR		4.3705e-05	4.68401e-05	1	1	2	O94927	0	1241.68	High	High	n/a	8.459e-05	9.804e-05		1.335e-05	7.162e-05		3.74	3.95
High	QLVEETQEQVR		4.76527e-06	4.68401e-05	1	1	2	O94927	0	1358.69	High	High	n/a	8.459e-05	9.804e-05		9.781e-07	1.167e-06		3.89	3.36
High	QQKENLGQALK		0.0509803	0.00274329	1	1	1	O94927	1	1256.7	High	n/a	n/a	0.001762			0.03198			2.01
High	QVLILGLR		0.0013319	0.000240184	1	1	1	O94927	0	911.604	n/a	High	n/a		0.0001648			0.0008086			2.47
High	RKLELEAAVTR		0.000326173	4.68401e-05	1	2	1	O94927	2	1285.76	High	n/a	n/a	8.459e-05			0.0001472			3.3
High	SPGEVLALVQR		6.63493e-07	4.68401e-05	1	1	2	O94927	0	1168.67	High	High	n/a	8.459e-05	9.804e-05		9.68e-08	6.514e-06		4.26	4.09
High	TSLPPGLPTQELLQIQASQEK		2.82689e-07	4.68401e-05	1	1	2	O94927	0	2278.23	High	High	n/a	8.459e-05	9.804e-05		3.537e-08	8.841e-08		4.96	3.88
High	VVPTFEAVAPQSR		2.04393e-05	4.68401e-05	1	1	2	O94927	0	1400.75	High	High	n/a	8.459e-05	9.804e-05		5.436e-06	5.21e-06		3.66	3.95
P17812	CTP synthase 1 OS=Homo sapiens OX=9606 GN=CTPS1 PE=1 SV=2	43.1	61.54		25	28		13	18		11	13		591	66.6	6.46
Confidence	Sequence	Modifications	Qvality PEP	Qvality q-value	# Protein Groups	# Proteins	# PSMs	Master Protein Accessions	# Missed Cleavages	Theo. MH+ [Da]	Confidence (by Search Engine): A2 Sequest HT	Confidence (by Search Engine): B2 Sequest HT	Confidence (by Search Engine): C2 Sequest HT	Percolator q-Value (by Search Engine): A2 Sequest HT	Percolator q-Value (by Search Engine): B2 Sequest HT	Percolator q-Value (by Search Engine): C2 Sequest HT	Percolator PEP (by Search Engine): A2 Sequest HT	Percolator PEP (by Search Engine): B2 Sequest HT	Percolator PEP (by Search Engine): C2 Sequest HT	XCorr (by Search Engine): A2 Sequest HT	XCorr (by Search Engine): B2 Sequest HT	XCorr (by Search Engine): C2 Sequest HT
High	FEVNPVWK		0.00185497	0.000240184	1	2	2	P17812	0	1018.54	High	High	n/a	0.0001503	0.0002252		0.001239	0.002685		2.36	2.35
High	FSDSYASVIK		0.000376869	0.00011839	1	2	2	P17812	0	1116.56	High	High	n/a	8.459e-05	0.0001648		0.0002049	0.0001524		3.21	3.15
High	GLGLSPDLVVCR	1xCarbamidomethyl [C11]	7.44628e-05	4.68401e-05	1	1	2	P17812	0	1285.69	High	High	n/a	8.459e-05	0.0002252		2.495e-05	0.001998		3.11	1.86
High	GIIASSVGTILK		0.000344142	0.00011839	1	1	1	P17812	0	1158.71	n/a	High	n/a		0.0001648			0.0001357			3.06
High	KLYGDADYLEER		8.61132e-05	4.68401e-05	1	2	1	P17812	1	1471.71	n/a	High	n/a		9.804e-05			2.337e-05			3.97
High	LDLPIER		0.0120593	0.000854738	1	2	2	P17812	0	855.493	High	High	n/a	0.002438	0.0005429		0.05474	0.009973		1.9	1.78
High	IQAIAWAR		0.00402248	0.000462988	1	2	1	P17812	0	928.536	High	n/a	n/a	0.0002842			0.002929			2.73
High	LYGDADYLEER		9.01971e-06	4.68401e-05	1	2	2	P17812	0	1343.61	High	High	n/a	8.459e-05	9.804e-05		2.07e-06	6.212e-06		3.57	3.7
High	IYQYVINK		0.00469381	0.000462988	1	1	2	P17812	0	1040.58	High	High	n/a	0.0003516	0.0004131		0.003413	0.008835		2.57	2.08
High	NVLGWQDANSTEFDPTTSHPVVVDMPEHNPGQMGGTMR		3.00817e-07	4.68401e-05	1	2	1	P17812	0	4151.86	n/a	High	n/a		9.804e-05			2.17e-08			4.87
High	NVLGWQDANSTEFDPTTSHPVVVDMPEHNPGQMGGTMR	1xDeamidated [N9]	1.31094e-07	4.68401e-05	1	2	1	P17812	0	4152.85	n/a	High	n/a		9.804e-05			7.789e-09			5.43
High	NVLGWQDANSTEFDPTTSHPVVVDMPEHNPGQMGGTMR	2xDeamidated [Q6; N29]	0.000166798	4.68401e-05	1	2	1	P17812	0	4153.83	n/a	High	n/a		9.804e-05			5.356e-05			2.77
High	NVLGWQDANSTEFDPTTSHPVVVDMPEHNPGQMGGTMR	2xDeamidated [Q6; N29]; 1xOxidation [M25]	0.0197081	0.00139633	1	2	1	P17812	0	4169.83	n/a	High	n/a		0.000732			0.016			1.95
High	NVLGWQDANSTEFDPTTSHPVVVDMPEHNPGQMGGTMR	1xDeamidated [N9]; 3xOxidation [M25; M33; M37]	1.0847e-06	4.68401e-05	1	2	2	P17812	0	4200.83	High	High	n/a	8.459e-05	9.804e-05		1.725e-07	1.305e-06		5.41	5.52
High	TVQVVPHITDAIQEWVMR	1xOxidation [M17]	6.76307e-06	4.68401e-05	1	1	2	P17812	0	2138.11	High	High	n/a	0.0001503	9.804e-05		0.001219	1.003e-06		2.01	2.87
High	YIDSADLEPITSQEEPVR		1.62577e-13	4.68401e-05	1	2	4	P17812	0	2062	High	High	n/a	8.459e-05	9.804e-05		2.006e-15	2.418e-15		6.27	5.75
High	YIDSADLEPITSQEEPVR	1xDeamidated [Q13]	5.20383e-07	4.68401e-05	1	2	1	P17812	0	2062.98	High	n/a	n/a	8.459e-05			7.264e-08			4.03
High	YIDSADLEPITSQEEPVRYHEAWQK		2.32682e-05	4.68401e-05	1	2	2	P17812	1	3004.43	High	High	n/a	0.001205	9.804e-05		0.01497	4.619e-06		2.24	4.48
High	YILVTGGVISGIGK		8.38148e-06	4.68401e-05	2	2	1	Q9NRF8; P17812	0	1376.81	n/a	High	n/a		9.804e-05			1.307e-06			2.66
Q14974	Importin subunit beta-1 OS=Homo sapiens OX=9606 GN=KPNB1 PE=1 SV=2	43.08	30.93	9.11	16	14	3	16	13	2	11	9	2	876	97.1	4.78
Confidence	Sequence	Modifications	Qvality PEP	Qvality q-value	# Protein Groups	# Proteins	# PSMs	Master Protein Accessions	# Missed Cleavages	Theo. MH+ [Da]	Confidence (by Search Engine): A2 Sequest HT	Confidence (by Search Engine): B2 Sequest HT	Confidence (by Search Engine): C2 Sequest HT	Percolator q-Value (by Search Engine): A2 Sequest HT	Percolator q-Value (by Search Engine): B2 Sequest HT	Percolator q-Value (by Search Engine): C2 Sequest HT	Percolator PEP (by Search Engine): A2 Sequest HT	Percolator PEP (by Search Engine): B2 Sequest HT	Percolator PEP (by Search Engine): C2 Sequest HT	XCorr (by Search Engine): A2 Sequest HT	XCorr (by Search Engine): B2 Sequest HT	XCorr (by Search Engine): C2 Sequest HT
High	AAVENLPTFLVELSR		1.59325e-08	4.68401e-05	1	1	2	Q14974	0	1658.91	High	High	n/a	8.459e-05	9.804e-05		3.933e-08	5.775e-10		3.62	3.62
High	GDQENVHPDVMLVQPR		1.72585e-05	4.68401e-05	1	2	1	Q14974	0	1833.89	High	n/a	n/a	8.459e-05			4.447e-06			3.81
High	LAATNALLNSLEFTK		2.44824e-10	4.68401e-05	1	2	3	Q14974	0	1605.88	High	High	High	8.459e-05	9.804e-05	0.0001132	8.92e-12	1.161e-11	1.376e-09	5.62	5.15	5.61
High	LAATNALLNSLEFTK	1xDeamidated [N]	6.92302e-08	4.68401e-05	1	2	4	Q14974	0	1606.87	High	High	n/a	8.459e-05	9.804e-05		6.769e-09	1.259e-08		3.8	2.58
High	LLETTDRPDGHQNNLR	1xDeamidated [N13]	4.75479e-05	4.68401e-05	1	2	2	Q14974	0	1879.93	High	High	n/a	0.0005986	9.804e-05		0.006223	1.119e-05		3.09	3.05
High	LVEARPMIHELLTEGR	1xOxidation [M7]	0.000729551	0.000184682	1	2	1	Q14974	0	1880.01	n/a	High	n/a		0.0001648			0.000365			2.74
High	NSLTSKDPDIK		7.4025e-06	4.68401e-05	1	1	2	Q14974	1	1217.64	High	n/a	High	8.459e-05		0.0001132	0.0001432		1.125e-05	3.39		3.51
High	SNEILTAIIQGMR		0.000254368	4.68401e-05	1	2	3	Q14974	0	1445.78	High	High	n/a	8.459e-05	0.0004131		0.0001088	0.008717		1.83	1.13
High	SSAYESLMEIVK		6.39177e-06	4.68401e-05	1	2	2	Q14974	0	1356.67	High	High	n/a	8.459e-05	9.804e-05		1.385e-06	1.09e-05		3.27	2.43
High	SSAYESLMEIVK	1xOxidation [M8]	1.6969e-05	4.68401e-05	1	2	4	Q14974	0	1372.67	High	High	n/a	8.459e-05	9.804e-05		4.365e-06	6.043e-06		2.99	3.1
High	TTLVIMER		0.0103403	0.000741322	1	2	2	Q14974	0	962.534	High	High	n/a	0.001419	0.0004131		0.02326	0.008547		2.59	2.7
High	TVSPDRLELEAAQK		0.000578769	0.00011839	1	1	2	Q14974	1	1556.83	High	High	n/a	8.459e-05	0.0002252		0.0002992	0.001308		1.64	1.72
High	VAAGLQIK		0.00314851	0.000361093	1	1	1	Q14974	0	799.504	High	n/a	n/a	0.0002171			0.002254			2.85
High	VAALQNLVK		0.0014358	0.000240184	1	2	1	Q14974	0	955.593	High	n/a	n/a	0.0001503			0.000914			2.4
High	VLANPGNSQVAR	1xDeamidated [N7]	0.000123692	4.68401e-05	1	1	1	Q14974	0	1226.65	n/a	High	n/a		9.804e-05			3.689e-05			2.44
P08621	U1 small nuclear ribonucleoprotein 70 kDa OS=Homo sapiens OX=9606 GN=SNRNP70 PE=1 SV=2	42.98	36.46	16.17	30	26	12	13	11	5	9	7	4	437	51.5	9.94
Confidence	Sequence	Modifications	Qvality PEP	Qvality q-value	# Protein Groups	# Proteins	# PSMs	Master Protein Accessions	# Missed Cleavages	Theo. MH+ [Da]	Confidence (by Search Engine): A2 Sequest HT	Confidence (by Search Engine): B2 Sequest HT	Confidence (by Search Engine): C2 Sequest HT	Percolator q-Value (by Search Engine): A2 Sequest HT	Percolator q-Value (by Search Engine): B2 Sequest HT	Percolator q-Value (by Search Engine): C2 Sequest HT	Percolator PEP (by Search Engine): A2 Sequest HT	Percolator PEP (by Search Engine): B2 Sequest HT	Percolator PEP (by Search Engine): C2 Sequest HT	XCorr (by Search Engine): A2 Sequest HT	XCorr (by Search Engine): B2 Sequest HT	XCorr (by Search Engine): C2 Sequest HT
High	DPIPYLPPLEK		0.000259958	4.68401e-05	1	3	5	P08621	0	1281.71	High	High	High	8.459e-05	0.0001648	0.0001132	0.0001481	0.0004652	0.0004796	2.09	2.28	2.22
High	EFEDPRDAPPPTR		9.84558e-05	4.68401e-05	1	3	3	P08621	1	1526.72	High	High	High	0.0002171	9.804e-05	0.0001132	0.002392	2.763e-05	0.0001883	2.81	3.15	3.67
High	EFEVYGPIKR		0.027162	0.00186644	1	3	1	P08621	1	1237.66	High	n/a	n/a	0.001361			0.01781			2.52
High	GGGGDMAEPSEAGDAPPDDGPPGELGPDGPDGPEEK		2.25405e-14	4.68401e-05	1	3	2	P08621	0	3373.39	High	High	n/a	8.459e-05	9.804e-05		6.305e-16	5.446e-08		7.58	3.51
High	GGGGDMAEPSEAGDAPPDDGPPGELGPDGPDGPEEK	1xOxidation [M6]	2.32089e-13	4.68401e-05	1	3	2	P08621	0	3389.39	High	High	n/a	8.459e-05	9.804e-05		1.117e-14	1.014e-15		6.18	6.53
High	GGGGGQDNGLEGLGNDSR		1.10069e-11	4.68401e-05	1	3	2	P08621	0	1659.73	High	High	n/a	8.459e-05	9.804e-05		2.344e-13	1.182e-12		5.47	4.92
High	GGGGGQDNGLEGLGNDSR	1xDeamidated [N8]	3.42629e-09	4.68401e-05	1	3	4	P08621	0	1660.72	High	High	High	8.459e-05	9.804e-05	0.0001132	1.331e-05	8.725e-11	9.348e-09	2.21	4.57	4.54
High	GYAFIEYEHER		1.23725e-05	4.68401e-05	1	3	2	P08621	0	1413.64	High	High	n/a	8.459e-05	9.804e-05		3.003e-06	2.834e-05		3.86	3.42
High	MWDPHNDPNAQGDAFK		1.07591e-09	4.68401e-05	1	3	2	P08621	0	1842.79	High	High	n/a	8.459e-05	9.804e-05		5.079e-11	1.572e-08		5.37	4.67
High	RQQEVETELK		0.000575727	0.00011839	1	3	3	P08621	1	1259.66	High	n/a	High	0.0001503		0.0001132	0.001327		0.00115	2.61		2.73
High	VLVDVER		0.0550849	0.00294892	1	3	3	P08621	0	829.478	High	High	n/a	0.00318	0.001631		0.0745	0.04099		1.44	1.77
Q96DT7	Zinc finger and BTB domain-containing protein 10 OS=Homo sapiens OX=9606 GN=ZBTB10 PE=1 SV=2	42.94	37.75		15	13		14	11		10	8		871	94.8	5.16
Confidence	Sequence	Modifications	Qvality PEP	Qvality q-value	# Protein Groups	# Proteins	# PSMs	Master Protein Accessions	# Missed Cleavages	Theo. MH+ [Da]	Confidence (by Search Engine): A2 Sequest HT	Confidence (by Search Engine): B2 Sequest HT	Confidence (by Search Engine): C2 Sequest HT	Percolator q-Value (by Search Engine): A2 Sequest HT	Percolator q-Value (by Search Engine): B2 Sequest HT	Percolator q-Value (by Search Engine): C2 Sequest HT	Percolator PEP (by Search Engine): A2 Sequest HT	Percolator PEP (by Search Engine): B2 Sequest HT	Percolator PEP (by Search Engine): C2 Sequest HT	XCorr (by Search Engine): A2 Sequest HT	XCorr (by Search Engine): B2 Sequest HT	XCorr (by Search Engine): C2 Sequest HT
High	DFPWLR		0.207226	0.00737596	1	3	1	Q96DT7	0	833.43	High	n/a	n/a	0.004475			0.1245			1.02
High	ELLLPQDAGGPTSLGGGAGGPLLAER		5.12703e-16	4.68401e-05	1	2	4	Q96DT7	0	2446.29	High	High	n/a	8.459e-05	9.804e-05		6.305e-16	6.305e-16		8.37	6.43
High	ELLLPQDAGGPTSLGGGAGGPLLAER	1xDeamidated [Q6]	1.79428e-10	4.68401e-05	1	2	1	Q96DT7	0	2447.28	n/a	High	n/a		9.804e-05			2.291e-12			3.63
High	GPATVDLELDALEGK		9.55528e-10	4.68401e-05	1	2	2	Q96DT7	0	1527.79	High	High	n/a	8.459e-05	9.804e-05		4.436e-11	5.694e-11		4.84	4.16
High	IASFWATR		0.00356538	0.000462988	1	4	2	Q96DT7	0	951.505	High	High	n/a	0.0002842	0.0004131		0.00257	0.007914		2.63	2.4
High	QETWENGESSLIMNK	1xDeamidated [N6]	9.87226e-06	4.68401e-05	1	4	1	Q96DT7	0	1766.79	High	n/a	n/a	8.459e-05			2.314e-06			2.64
High	QETWENGESSLIMNK	2xDeamidated [Q1; N14]	0.262616	0.00877011	1	4	1	Q96DT7	0	1767.77	High	n/a	n/a	0.004911			0.1575			1.49
High	SEAPESVVVDYNNR		2.06615e-08	4.68401e-05	1	4	2	Q96DT7	0	1578.74	High	High	n/a	8.459e-05	9.804e-05		2.101e-08	7.947e-10		3.42	3.89
High	VFIWNNMGSQGIQETGK		1.22858e-08	4.68401e-05	1	4	2	Q96DT7	0	1908.93	High	n/a	n/a	8.459e-05			8.917e-10			4.21
High	VFIWNNMGSQGIQETGK	1xDeamidated [N5]	5.42625e-06	4.68401e-05	1	4	1	Q96DT7	0	1909.91	n/a	High	n/a		9.804e-05			7.688e-07			3.64
High	VFIWNNMGSQGIQETGK	1xOxidation [M7]	8.9273e-08	4.68401e-05	1	4	1	Q96DT7	0	1924.92	High	n/a	n/a	8.459e-05			9.151e-09			3.11
High	VFIWNNMGSQGIQETGK	1xDeamidated [N5]; 1xOxidation [M7]	2.50285e-06	4.68401e-05	1	4	1	Q96DT7	0	1925.91	n/a	High	n/a		9.804e-05			2.958e-07			3.03
High	YGLLPESWPK		0.000259958	4.68401e-05	1	4	2	Q96DT7	0	1189.63	High	High	n/a	8.459e-05	0.0001648		0.0001117	0.0001671		3.16	2.84
High	YGLIPGASNDFK		0.00017241	4.68401e-05	1	3	2	Q96DT7	0	1281.65	High	High	n/a	8.459e-05	0.001688		6.792e-05	0.04166		2.85	2.14
High	YGLMPGPSNDFK		0.000315822	4.68401e-05	1	3	2	Q96DT7	0	1325.62	High	High	n/a	8.459e-05	0.0001648		0.0001415	0.0005704		2.73	2.2
Q92665	28S ribosomal protein S31, mitochondrial OS=Homo sapiens OX=9606 GN=MRPS31 PE=1 SV=3	42.83	36.69	2.78	27	25	6	14	12	1	10	10	1	395	45.3	9.29
Confidence	Sequence	Modifications	Qvality PEP	Qvality q-value	# Protein Groups	# Proteins	# PSMs	Master Protein Accessions	# Missed Cleavages	Theo. MH+ [Da]	Confidence (by Search Engine): A2 Sequest HT	Confidence (by Search Engine): B2 Sequest HT	Confidence (by Search Engine): C2 Sequest HT	Percolator q-Value (by Search Engine): A2 Sequest HT	Percolator q-Value (by Search Engine): B2 Sequest HT	Percolator q-Value (by Search Engine): C2 Sequest HT	Percolator PEP (by Search Engine): A2 Sequest HT	Percolator PEP (by Search Engine): B2 Sequest HT	Percolator PEP (by Search Engine): C2 Sequest HT	XCorr (by Search Engine): A2 Sequest HT	XCorr (by Search Engine): B2 Sequest HT	XCorr (by Search Engine): C2 Sequest HT
High	EAPETDTSPSLWDVEFAK		2.04294e-08	4.68401e-05	1	1	3	Q92665	0	2021.93	High	High	n/a	8.459e-05	9.804e-05		3.832e-09	7.854e-10		4.02	3.59
High	HLESFPK		0.0192865	0.00134631	1	1	2	Q92665	0	857.452	High	High	n/a	0.001082	0.000979		0.01298	0.02042		2.47	1.88
High	IEPLSPELVAAASAVADSLPFDK		4.8194e-06	4.68401e-05	1	1	1	Q92665	0	2340.23	n/a	n/a	High			0.0001132			7.166e-06			2.78
High	LNIFDMMAVTK		2.80221e-06	4.68401e-05	1	1	2	Q92665	0	1282.65	High	High	n/a	8.459e-05	9.804e-05		1.043e-06	3.395e-07		2.49	2.6
High	LNIFDMMAVTK	1xOxidation [M7]	9.62838e-05	4.68401e-05	1	1	1	Q92665	0	1298.65	High	n/a	n/a	8.459e-05			3.403e-05			2.09
High	LNIFDMMAVTK	2xOxidation [M6; M7]	0.0250502	0.00177299	1	1	1	Q92665	0	1314.64	n/a	High	n/a		0.000979			0.02014			1.14
High	IQFDEGYDNYPGQEK		2.554e-09	4.68401e-05	1	1	2	Q92665	0	1802.79	High	High	n/a	8.459e-05	9.804e-05		1.41e-10	2.907e-10		5.19	5.24
High	IQFDEGYDNYPGQEKTDDLK		4.70156e-09	4.68401e-05	1	1	2	Q92665	1	2375.07	High	High	n/a	8.459e-05	9.804e-05		0.0003995	1.281e-10		2.38	3.03
High	IQFDEGYDNYPGQEKTDDLKK		0.00390211	0.000462988	1	1	1	Q92665	2	2503.16	n/a	High	n/a		0.0002892			0.003039			4.25
High	ISFSNIISDMK		3.31969e-06	4.68401e-05	1	1	2	Q92665	0	1254.64	High	High	n/a	8.459e-05	9.804e-05		6.427e-07	4.648e-06		3.68	3.61
High	NPYLSVK		0.0942152	0.00437364	1	1	1	Q92665	0	820.456	High	n/a	n/a	0.002671			0.05758			2.01
High	SELLSQLQQHEEESR		1.91983e-08	4.68401e-05	1	1	4	Q92665	0	1812.87	High	High	n/a	8.459e-05	9.804e-05		1.5e-09	1.795e-09		3.4	5.05
High	SLEATLGR		0.00696354	0.000522393	1	1	2	Q92665	0	846.468	High	High	n/a	0.0007785	0.0003564		0.00861	0.005715		2.22	2.15
High	VELSTVNVR		0.000984447	0.000184682	1	1	3	Q92665	0	1016.57	High	High	n/a	0.0001503	0.0001648		0.0005778	0.0008664		2.92	2.98
Q99613	Eukaryotic translation initiation factor 3 subunit C OS=Homo sapiens OX=9606 GN=EIF3C PE=1 SV=1	42.82	29.79	3.53	13	10	1	10	7	1	9	6	1	913	105.3	5.68
Confidence	Sequence	Modifications	Qvality PEP	Qvality q-value	# Protein Groups	# Proteins	# PSMs	Master Protein Accessions	# Missed Cleavages	Theo. MH+ [Da]	Confidence (by Search Engine): A2 Sequest HT	Confidence (by Search Engine): B2 Sequest HT	Confidence (by Search Engine): C2 Sequest HT	Percolator q-Value (by Search Engine): A2 Sequest HT	Percolator q-Value (by Search Engine): B2 Sequest HT	Percolator q-Value (by Search Engine): C2 Sequest HT	Percolator PEP (by Search Engine): A2 Sequest HT	Percolator PEP (by Search Engine): B2 Sequest HT	Percolator PEP (by Search Engine): C2 Sequest HT	XCorr (by Search Engine): A2 Sequest HT	XCorr (by Search Engine): B2 Sequest HT	XCorr (by Search Engine): C2 Sequest HT
High	AKELLGQGLLLR		0.00024486	4.68401e-05	1	3	2	Q99613	1	1310.82	High	High	n/a	8.459e-05	0.0002252		0.0001042	0.002667		3.01	3
High	DAHNALLDIQSSGR		6.63493e-07	4.68401e-05	1	3	2	Q99613	0	1496.75	High	High	n/a	8.459e-05	9.804e-05		9.643e-08	2.341e-06		5.02	4.33
High	GTEITHAVVIKK		0.000476063	0.00011839	1	3	1	Q99613	1	1295.77	High	n/a	n/a	8.459e-05			0.0002359			4.28
High	LGSLVENNER		9.4686e-05	4.68401e-05	1	3	1	Q99613	0	1130.58	High	n/a	n/a	8.459e-05			3.334e-05			3.53
High	QPLLGPPESMR		0.0426976	0.00238399	1	3	1	Q99613	0	1224.64	High	n/a	n/a	0.001655			0.02706			2.13
High	RLDEEEEDNEGGEWER		5.82761e-09	4.68401e-05	1	2	2	Q99613	1	1991.82	High	High	n/a	8.459e-05	9.804e-05		3.696e-10	1.171e-07		6.69	5.19
High	SEQDQAENEGEDSAVLMER	1xOxidation [M17]	4.16481e-12	4.68401e-05	1	3	2	Q99613	0	2152.89	High	High	n/a	8.459e-05	9.804e-05		7.439e-14	9.716e-14		5.93	5.14
High	SEQDQAENEGEDSAVLMER	1xDeamidated [N/Q]; 1xOxidation [M17]	1.23554e-08	4.68401e-05	1	3	2	Q99613	0	2153.88	High	High	n/a	8.459e-05	9.804e-05		8.99e-10	2.656e-09		3.8	4.35
High	TEPTAQQNLALQLAEK		8.34353e-10	4.68401e-05	1	3	2	Q99613	0	1754.93	High	High	n/a	8.459e-05	9.804e-05		1.138e-09	1.529e-11		4.82	4.47
High	VWDLFPEADKVR		2.76372e-07	4.68401e-05	1	3	3	Q99613	1	1474.77	High	High	High	8.459e-05	9.804e-05	0.0001132	4.892e-06	5.253e-07	3.634e-07	3.62	3.31	3.53
Q00534	Cyclin-dependent kinase 6 OS=Homo sapiens OX=9606 GN=CDK6 PE=1 SV=1	42.81	35.46	2.42	36	32	2	13	11	1	10	9	1	326	36.9	6.46
Confidence	Sequence	Modifications	Qvality PEP	Qvality q-value	# Protein Groups	# Proteins	# PSMs	Master Protein Accessions	# Missed Cleavages	Theo. MH+ [Da]	Confidence (by Search Engine): A2 Sequest HT	Confidence (by Search Engine): B2 Sequest HT	Confidence (by Search Engine): C2 Sequest HT	Percolator q-Value (by Search Engine): A2 Sequest HT	Percolator q-Value (by Search Engine): B2 Sequest HT	Percolator q-Value (by Search Engine): C2 Sequest HT	Percolator PEP (by Search Engine): A2 Sequest HT	Percolator PEP (by Search Engine): B2 Sequest HT	Percolator PEP (by Search Engine): C2 Sequest HT	XCorr (by Search Engine): A2 Sequest HT	XCorr (by Search Engine): B2 Sequest HT	XCorr (by Search Engine): C2 Sequest HT
High	DLKPQNILVTSSGQIK		2.9981e-05	4.68401e-05	1	1	2	Q00534	0	1740.99	High	High	n/a	8.459e-05	9.804e-05		0.0001029	6.315e-06		3.86	4.02
High	DMMFQLLR		0.00150723	0.000240184	1	1	2	Q00534	0	1053.52	High	High	n/a	0.0001503	0.0002252		0.0009681	0.001523		1.88	1.79
High	FVTDIDELGKDLLLK		3.1119e-07	4.68401e-05	1	1	4	Q00534	1	1718.96	High	High	n/a	8.459e-05	9.804e-05		8.726e-08	2.264e-08		3.24	3.12
High	GSSDVDQLGK		0.000760867	0.000184682	1	1	3	Q00534	0	1005.48	High	High	n/a	0.0001503	0.0001648		0.001095	0.0003844		3.16	2.79
High	HLETFEHPNVVR		2.99999e-08	4.68401e-05	1	1	1	Q00534	0	1477.75	High	n/a	n/a	8.459e-05			2.545e-09			5.16
High	IADFGLAR		0.000670695	0.00011839	8	21	6	P24941; Q00535; P11802; P06493; Q00534; Q9NYV4; Q00536; P50750	0	862.478	High	High	High	0.0004205	0.0002892	0.0001132	0.0035	0.003152	0.001367	2.5	2.57	2.42
High	ILDVIGLPGEEDWPR		1.31094e-07	4.68401e-05	1	1	2	Q00534	0	1708.89	High	High	n/a	8.459e-05	9.804e-05		1.44e-08	3.01e-08		4.31	3.68
High	ISAYSALSHPYFQDLER		1.02256e-09	4.68401e-05	1	1	2	Q00534	0	1996.98	High	High	n/a	8.459e-05	9.804e-05		4.8e-11	7.484e-08		5	5.03
High	VQTGEEGMPLSTIR		1.07859e-06	4.68401e-05	1	1	2	Q00534	0	1517.76	High	High	n/a	8.459e-05	9.804e-05		1.712e-07	1.325e-06		3.81	3.75
High	VQTGEEGMPLSTIR	1xOxidation [M8]	1.87145e-07	4.68401e-05	1	1	2	Q00534	0	1533.76	High	High	n/a	8.459e-05	9.804e-05		2.652e-08	1.203e-08		3.83	3.8
High	VRVQTGEEGMPLSTIR		0.000117658	4.68401e-05	1	1	2	Q00534	1	1772.93	High	High	n/a	8.459e-05	0.001915		4.299e-05	0.04984		3.95	2.24
Q9UG63	ATP-binding cassette sub-family F member 2 OS=Homo sapiens OX=9606 GN=ABCF2 PE=1 SV=2	42.27	22.8	4.05	21	12	2	14	7	1	11	6	1	623	71.2	7.37
Confidence	Sequence	Modifications	Qvality PEP	Qvality q-value	# Protein Groups	# Proteins	# PSMs	Master Protein Accessions	# Missed Cleavages	Theo. MH+ [Da]	Confidence (by Search Engine): A2 Sequest HT	Confidence (by Search Engine): B2 Sequest HT	Confidence (by Search Engine): C2 Sequest HT	Percolator q-Value (by Search Engine): A2 Sequest HT	Percolator q-Value (by Search Engine): B2 Sequest HT	Percolator q-Value (by Search Engine): C2 Sequest HT	Percolator PEP (by Search Engine): A2 Sequest HT	Percolator PEP (by Search Engine): B2 Sequest HT	Percolator PEP (by Search Engine): C2 Sequest HT	XCorr (by Search Engine): A2 Sequest HT	XCorr (by Search Engine): B2 Sequest HT	XCorr (by Search Engine): C2 Sequest HT
High	EVPIPEHIDIYHLTR		2.42737e-09	4.68401e-05	1	2	3	Q9UG63	0	1831.97	High	High	High	8.459e-05	9.804e-05	0.0001132	9.578e-09	1.706e-09	2.591e-09	4.56	4.02	4.05
High	KGHEENGDVVTEPQVAEK	1xDeamidated [N6]	0.000125074	4.68401e-05	1	2	1	Q9UG63	1	1966.94	High	n/a	n/a	8.459e-05			4.617e-05			2.7
High	ILHGLGFTPAMQR		0.0864583	0.0040681	1	2	1	Q9UG63	0	1440.78	High	n/a	n/a	0.002379			0.053			2.54
High	ILHGLGFTPAMQR	1xOxidation [M11]	0.00186524	0.000240184	1	2	1	Q9UG63	0	1456.77	n/a	High	n/a		0.0002252			0.001242			3.59
High	LLTGELLPTDGMIR		2.24234e-07	4.68401e-05	1	2	2	Q9UG63	0	1528.84	High	High	n/a	8.459e-05	9.804e-05		1.199e-07	1.503e-08		3.78	3.28
High	LLTGELLPTDGMIR	1xOxidation [M12]	9.17376e-06	4.68401e-05	1	2	2	Q9UG63	0	1544.84	High	High	n/a	8.459e-05	9.804e-05		3.52e-06	1.46e-06		3.01	3.38
High	LMELYER		0.0310498	0.00186644	1	2	1	Q9UG63	0	953.476	High	n/a	n/a	0.001361			0.02018			2.22
High	IPPPVIMVQNVSFK		4.24939e-05	4.68401e-05	1	2	1	Q9UG63	0	1568.89	High	n/a	n/a	8.459e-05			1.287e-05			3.01
High	LVDEEPQLTK		0.000351589	0.00011839	1	2	1	Q9UG63	0	1171.62	High	n/a	n/a	8.459e-05			0.0001612			2.81
High	VALVGPNGAGK	1xDeamidated [N7]	4.64914e-05	4.68401e-05	1	2	1	Q9UG63	0	983.552	High	n/a	n/a	8.459e-05			1.432e-05			3.15
High	WPGDILAYK		0.00122948	0.000240184	1	2	2	Q9UG63	0	1062.56	High	High	n/a	0.0002842	0.0001648		0.002717	0.0007247		2.32	2.16
High	YGLIGLNGIGK	1xDeamidated [N7]	2.94836e-06	4.68401e-05	1	2	4	Q9UG63	0	1105.63	High	High	n/a	8.459e-05	9.804e-05		1.958e-06	3.61e-07		3.41	3.09
High	YYTGNYDQYVK		5.14367e-05	4.68401e-05	1	2	2	Q9UG63	0	1413.63	High	High	n/a	8.459e-05	9.804e-05		1.618e-05	1.802e-05		3.16	3.28
Q15018	BRISC complex subunit Abraxas 2 OS=Homo sapiens OX=9606 GN=ABRAXAS2 PE=1 SV=2	42.05	119.99		27	41		11	32		7	12		415	46.9	6.21
Confidence	Sequence	Modifications	Qvality PEP	Qvality q-value	# Protein Groups	# Proteins	# PSMs	Master Protein Accessions	# Missed Cleavages	Theo. MH+ [Da]	Confidence (by Search Engine): A2 Sequest HT	Confidence (by Search Engine): B2 Sequest HT	Confidence (by Search Engine): C2 Sequest HT	Percolator q-Value (by Search Engine): A2 Sequest HT	Percolator q-Value (by Search Engine): B2 Sequest HT	Percolator q-Value (by Search Engine): C2 Sequest HT	Percolator PEP (by Search Engine): A2 Sequest HT	Percolator PEP (by Search Engine): B2 Sequest HT	Percolator PEP (by Search Engine): C2 Sequest HT	XCorr (by Search Engine): A2 Sequest HT	XCorr (by Search Engine): B2 Sequest HT	XCorr (by Search Engine): C2 Sequest HT
High	AIYQVYNALQEK		1.89765e-06	4.68401e-05	1	1	2	Q15018	0	1439.75	n/a	High	n/a		9.804e-05			2.099e-07			4.17
High	AIYQVYNALQEK	1xDeamidated [N7]	4.39513e-05	4.68401e-05	1	1	1	Q15018	0	1440.74	n/a	High	n/a		9.804e-05			1.019e-05			3.06
High	EHGTDFFDKDGVMK	1xOxidation [M13]	0.000201113	4.68401e-05	1	1	1	Q15018	1	1641.72	n/a	High	n/a		9.804e-05			6.818e-05			4.22
High	LFSFYDYASK		0.000270026	4.68401e-05	1	1	2	Q15018	0	1240.59	High	High	n/a	8.459e-05	0.0001648		0.000117	0.0003625		2.71	2.73
High	LQQAVLSR		0.0116435	0.000854738	1	1	2	Q15018	0	914.542	High	High	n/a	0.0007217	0.0006679		0.008118	0.01341		2.57	2.51
High	ISLAIPNLGNTSQQEYK		2.38657e-09	4.68401e-05	1	1	4	Q15018	0	1875.98	High	High	n/a	8.459e-05	9.804e-05		2.374e-08	5.582e-11		3.68	4.1
High	ISLAIPNLGNTSQQEYK	1xDeamidated [N/Q]	2.56005e-06	4.68401e-05	1	1	3	Q15018	0	1876.97	High	High	n/a	0.0001503	9.804e-05		0.00123	3.024e-07		2.07	3.33
High	MPSSGFAAEGR		1.01548e-05	4.68401e-05	1	1	2	Q15018	0	1109.5	High	High	n/a	8.459e-05	9.804e-05		2.509e-06	1.665e-06		3.1	3.09
High	MPSSGFAAEGR	1xOxidation [M1]	4.46756e-07	4.68401e-05	1	1	2	Q15018	0	1125.5	High	High	n/a	8.459e-05	9.804e-05		8.344e-06	3.517e-08		3.34	3.4
High	QMPSESLDPAFSPR		3.19099e-06	4.68401e-05	1	1	2	Q15018	0	1561.73	High	High	n/a	8.459e-05	9.804e-05		5.117e-06	3.973e-07		3.45	3.93
High	QMPSESLDPAFSPR	1xDeamidated [Q1]	0.000512633	0.00011839	1	1	1	Q15018	0	1562.72	n/a	High	n/a		0.0001648			0.0002278			2.24
High	QMPSESLDPAFSPR	1xOxidation [M2]	8.24072e-06	4.68401e-05	1	1	2	Q15018	0	1577.73	n/a	High	n/a		9.804e-05			1.287e-06			3.48
High	STLGDAEASDPPPPYSDFHPNNQESTLSHSR		1.36805e-10	4.68401e-05	1	1	4	Q15018	0	3353.49	High	High	n/a	8.459e-05	9.804e-05		4.519e-12	1.146e-11		7.13	4.95
High	STLGDAEASDPPPPYSDFHPNNQESTLSHSR	1xDeamidated [N/Q]	3.48486e-09	4.68401e-05	1	1	5	Q15018	0	3354.48	High	High	n/a	8.459e-05	9.804e-05		6.362e-07	8.898e-11		4.41	5.85
High	SVFMPRPQAVGSSNYASTSAGLK		7.2444e-10	4.68401e-05	1	1	2	Q15018	0	2355.18	High	High	n/a	8.459e-05	9.804e-05		3.28e-10	1.28e-11		5.33	5.08
High	SVFMPRPQAVGSSNYASTSAGLK	1xOxidation [M4]	4.55966e-14	4.68401e-05	1	1	1	Q15018	0	2371.17	n/a	High	n/a		9.804e-05			6.305e-16			7.67
High	SVFMPRPQAVGSSNYASTSAGLK	1xDeamidated [N14]; 1xOxidation [M4]	6.39177e-06	4.68401e-05	1	1	2	Q15018	0	2372.16	n/a	High	Low		9.804e-05	0.5191		9.395e-07	1		3.65	1.71
High	VIKEHGTDFFDKDGVMK		1.40663e-06	4.68401e-05	1	1	1	Q15018	2	1965.97	n/a	High	n/a		9.804e-05			1.452e-07			5.33
High	VIKEHGTDFFDKDGVMK	1xOxidation [M16]	5.14641e-09	4.68401e-05	1	1	1	Q15018	2	1981.97	n/a	High	n/a		9.804e-05			1.438e-10			5.15
High	VSSVPNTSQSYAK		8.27052e-07	4.68401e-05	1	1	1	Q15018	0	1367.68	n/a	High	n/a		9.804e-05			7.526e-08			3.05
High	VSSVPNTSQSYAK	1xDeamidated [N6]	0.000366947	0.00011839	1	1	1	Q15018	0	1368.66	n/a	High	n/a		0.0001648			0.0001469			2.39
High	YPGSGADLPPPQR		1.36383e-07	4.68401e-05	1	1	1	Q15018	0	1354.67	n/a	High	n/a		9.804e-05			8.184e-09			4.43
Q7Z4H7	HAUS augmin-like complex subunit 6 OS=Homo sapiens OX=9606 GN=HAUS6 PE=1 SV=2	42	42.86		18	19		12	13		12	13		955	108.6	6.47
Confidence	Sequence	Modifications	Qvality PEP	Qvality q-value	# Protein Groups	# Proteins	# PSMs	Master Protein Accessions	# Missed Cleavages	Theo. MH+ [Da]	Confidence (by Search Engine): A2 Sequest HT	Confidence (by Search Engine): B2 Sequest HT	Confidence (by Search Engine): C2 Sequest HT	Percolator q-Value (by Search Engine): A2 Sequest HT	Percolator q-Value (by Search Engine): B2 Sequest HT	Percolator q-Value (by Search Engine): C2 Sequest HT	Percolator PEP (by Search Engine): A2 Sequest HT	Percolator PEP (by Search Engine): B2 Sequest HT	Percolator PEP (by Search Engine): C2 Sequest HT	XCorr (by Search Engine): A2 Sequest HT	XCorr (by Search Engine): B2 Sequest HT	XCorr (by Search Engine): C2 Sequest HT
High	AVLSDSPQLSEGK		2.89882e-06	4.68401e-05	1	3	2	Q7Z4H7	0	1330.68	High	High	n/a	8.459e-05	9.804e-05		5.458e-07	1.633e-06		4	4.01
High	EFLGLSPFSLIK		0.00425028	0.000462988	1	2	2	Q7Z4H7	0	1350.77	High	High	n/a	0.0003516	0.0008608		0.003097	0.01653		1.36	1.06
High	FLQILQR		0.0226155	0.00161777	1	3	2	Q7Z4H7	0	917.557	High	High	n/a	0.001419	0.0009189		0.02365	0.01829		2.32	2.32
High	HVLTSHIDEPPTQNQSDLLNKK		8.90292e-09	4.68401e-05	1	2	2	Q7Z4H7	1	2514.29	High	High	n/a	8.459e-05	9.804e-05		6.09e-10	6.501e-10		6.97	5.41
High	KIPEFEVENSPLSDVAK		1.54463e-09	4.68401e-05	1	3	2	Q7Z4H7	1	1901.99	High	High	n/a	8.459e-05	9.804e-05		7.809e-11	1.847e-07		5.76	5.29
High	KREESYLSNSQTPER		4.03975e-05	4.68401e-05	1	2	2	Q7Z4H7	2	1823.89	High	High	n/a	8.459e-05	9.804e-05		0.0002385	9.179e-06		2.94	3.84
High	KSDPFQKEQDHLVEEVAR		9.68224e-05	4.68401e-05	1	3	1	Q7Z4H7	2	2155.08	High	n/a	n/a	8.459e-05			3.409e-05			3.46
High	IDVMGGSEEEFMK		9.59753e-06	4.68401e-05	1	2	1	Q7Z4H7	0	1471.64	n/a	High	n/a		9.804e-05			1.543e-06			2.65
High	LEELIDSLGSNPFLTR		1.03418e-09	4.68401e-05	1	3	2	Q7Z4H7	0	1803.95	High	High	n/a	8.459e-05	9.804e-05		4.875e-11	2.808e-09		3.14	3.01
High	LEPNSPMHGGTLLEDVVGGR	1xOxidation [M7]	0.0122301	0.000910199	1	2	1	Q7Z4H7	0	2094.03	n/a	High	n/a		0.0005429			0.01009			2.18
High	LTVDLHYLEK		4.20189e-05	4.68401e-05	1	3	2	Q7Z4H7	0	1230.67	High	High	n/a	8.459e-05	9.804e-05		3.334e-05	9.624e-06		3.08	3.52
High	NTESSAFGGSLPAK		2.22971e-07	4.68401e-05	1	3	1	Q7Z4H7	0	1365.66	High	n/a	n/a	8.459e-05			2.678e-08			3.52
High	QTTPESDFNLQALR		2.6784e-06	4.68401e-05	1	2	2	Q7Z4H7	0	1619.8	High	High	n/a	8.459e-05	9.804e-05		4.986e-07	2.839e-06		3.62	3.52
High	SDPFQKEQDHLVEEVAR		2.0671e-05	4.68401e-05	1	3	1	Q7Z4H7	1	2026.98	n/a	High	n/a		9.804e-05			3.993e-06			3.86
High	TPENLITEIR		7.57158e-06	4.68401e-05	1	2	2	Q7Z4H7	0	1185.65	High	High	n/a	8.459e-05	9.804e-05		3.737e-06	1.158e-06		3.19	3.26
Q9ULH0	Kinase D-interacting substrate of 220 kDa OS=Homo sapiens OX=9606 GN=KIDINS220 PE=1 SV=3	41.89	17.31	0	9	4	1	11	5	1	9	5	1	1771	196.4	6.62
Confidence	Sequence	Modifications	Qvality PEP	Qvality q-value	# Protein Groups	# Proteins	# PSMs	Master Protein Accessions	# Missed Cleavages	Theo. MH+ [Da]	Confidence (by Search Engine): A2 Sequest HT	Confidence (by Search Engine): B2 Sequest HT	Confidence (by Search Engine): C2 Sequest HT	Percolator q-Value (by Search Engine): A2 Sequest HT	Percolator q-Value (by Search Engine): B2 Sequest HT	Percolator q-Value (by Search Engine): C2 Sequest HT	Percolator PEP (by Search Engine): A2 Sequest HT	Percolator PEP (by Search Engine): B2 Sequest HT	Percolator PEP (by Search Engine): C2 Sequest HT	XCorr (by Search Engine): A2 Sequest HT	XCorr (by Search Engine): B2 Sequest HT	XCorr (by Search Engine): C2 Sequest HT
High	AINQNLNSVLR		0.000551948	0.00011839	1	4	1	Q9ULH0	0	1241.7	n/a	High	n/a		0.0001648			0.0002517			2.57
High	DGETPLIK		0.00744529	0.000628074	1	4	1	Q9ULH0	0	872.472	High	n/a	n/a	0.0005986			0.005368			1.9
High	EFGFLATR		0.0015154	0.000240184	1	4	2	Q9ULH0	0	940.489	High	High	n/a	0.0007785	0.0002252		0.008677	0.0009497		1.88	1.95
High	EQISIGGLAYPPLPLHEGPPR		4.31864e-07	4.68401e-05	1	3	1	Q9ULH0	0	2241.2	High	n/a	n/a	8.459e-05			5.85e-08			3.48
High	ETSQVILRPSSSPNPTTIQNENLK		1.7593e-11	4.68401e-05	1	4	2	Q9ULH0	0	2653.38	High	High	n/a	8.459e-05	9.804e-05		1.343e-09	1.312e-13		5.63	6.75
High	EYIAQMSQLEGGPGSTTISGR		1.64847e-10	4.68401e-05	1	4	2	Q9ULH0	0	2182.04	High	n/a	n/a	8.459e-05			5.634e-12			4.82
High	FLFTDYNR		0.0237993	0.00166882	1	4	2	Q9ULH0	0	1075.52	High	High	n/a	0.001361	0.0009189		0.0198	0.01918		2.03	1.75
High	NIEVVELLLDK		1.74543e-05	4.68401e-05	1	4	1	Q9ULH0	0	1284.74	High	n/a	n/a	8.459e-05			4.522e-06			2
High	RGDVIDYSSSGVSTNDASPLDPITEEDEKSDQSGSK		0.000322687	4.68401e-05	1	4	1	Q9ULH0	2	3785.71	High	n/a	n/a	8.459e-05			0.0001452			4.05
High	RGDVIDYSSSGVSTNDASPLDPITEEDEKSDQSGSK	1xDeamidated [N15]	2.38739e-13	4.68401e-05	1	4	1	Q9ULH0	2	3786.69	High	n/a	n/a	8.459e-05			2.588e-15			6.89
High	TPSTVTLNNNSAPANR		2.76424e-09	4.68401e-05	1	4	2	Q9ULH0	0	1656.83	High	High	n/a	8.459e-05	9.804e-05		1.538e-10	3.525e-10		4.92	4.29
High	VSQNSLGEMTK	1xOxidation [M9]	0.0673922	0.00367017	1	4	1	Q9ULH0	0	1209.58	n/a	n/a	High			0.002273			0.08753			0.73
P15880	40S ribosomal protein S2 OS=Homo sapiens OX=9606 GN=RPS2 PE=1 SV=2	41.87	39.52	25.89	23	23	23	13	12	7	6	6	6	293	31.3	10.24
Confidence	Sequence	Modifications	Qvality PEP	Qvality q-value	# Protein Groups	# Proteins	# PSMs	Master Protein Accessions	# Missed Cleavages	Theo. MH+ [Da]	Confidence (by Search Engine): A2 Sequest HT	Confidence (by Search Engine): B2 Sequest HT	Confidence (by Search Engine): C2 Sequest HT	Percolator q-Value (by Search Engine): A2 Sequest HT	Percolator q-Value (by Search Engine): B2 Sequest HT	Percolator q-Value (by Search Engine): C2 Sequest HT	Percolator PEP (by Search Engine): A2 Sequest HT	Percolator PEP (by Search Engine): B2 Sequest HT	Percolator PEP (by Search Engine): C2 Sequest HT	XCorr (by Search Engine): A2 Sequest HT	XCorr (by Search Engine): B2 Sequest HT	XCorr (by Search Engine): C2 Sequest HT
High	AEDKEWMPVTK		8.81833e-06	4.68401e-05	1	1	5	P15880	1	1333.65	High	High	High	8.459e-05	9.804e-05	0.0001132	1.31e-05	1.394e-06	0.0004649	4.23	2.91	3.3
High	AEDKEWMPVTK	1xOxidation [M7]	1.94281e-05	4.68401e-05	1	1	3	P15880	1	1349.64	High	High	High	8.459e-05	9.804e-05	0.0001132	8.042e-06	4.167e-05	3.084e-05	4.21	4.23	3.64
High	ATFDAISK		0.00182451	0.000240184	1	1	3	P15880	0	852.446	High	High	High	0.001025	0.0003564	0.0002148	0.01094	0.005421	0.004116	2.62	2.65	2.42
High	GTGIVSAPVPK		5.23102e-05	4.68401e-05	1	1	3	P15880	0	1025.6	High	High	High	8.459e-05	9.804e-05	0.0001132	1.646e-05	1.761e-05	0.0006472	3.63	3.3	3.39
High	SLEEIYLFSLPIK		5.00305e-09	4.68401e-05	1	1	6	P15880	0	1551.87	High	High	High	8.459e-05	9.804e-05	0.0001132	1.995e-08	1.383e-10	4.47e-07	3.22	3.46	4.12
High	SPYQEFTDHLVK		1.48473e-09	4.68401e-05	1	1	5	P15880	0	1463.72	High	High	High	8.459e-05	9.804e-05	0.0001132	7.432e-11	1.068e-10	9.444e-09	5.54	4.96	5.5
High	SPYQEFTDHLVK	1xDeamidated [Q4]	3.79744e-05	4.68401e-05	1	1	1	P15880	0	1464.7	High	n/a	n/a	8.459e-05			1.126e-05			2.18
High	TYSYLTPDLWK		1.44084e-05	4.68401e-05	1	1	6	P15880	0	1386.69	High	High	High	8.459e-05	9.804e-05	0.0001132	2.186e-05	0.0001105	2.254e-05	3.6	3.19	3.52
P61201	COP9 signalosome complex subunit 2 OS=Homo sapiens OX=9606 GN=COPS2 PE=1 SV=1	41.74	19.78	2.65	27	16	2	12	7	1	11	6	1	443	51.6	5.53
Confidence	Sequence	Modifications	Qvality PEP	Qvality q-value	# Protein Groups	# Proteins	# PSMs	Master Protein Accessions	# Missed Cleavages	Theo. MH+ [Da]	Confidence (by Search Engine): A2 Sequest HT	Confidence (by Search Engine): B2 Sequest HT	Confidence (by Search Engine): C2 Sequest HT	Percolator q-Value (by Search Engine): A2 Sequest HT	Percolator q-Value (by Search Engine): B2 Sequest HT	Percolator q-Value (by Search Engine): C2 Sequest HT	Percolator PEP (by Search Engine): A2 Sequest HT	Percolator PEP (by Search Engine): B2 Sequest HT	Percolator PEP (by Search Engine): C2 Sequest HT	XCorr (by Search Engine): A2 Sequest HT	XCorr (by Search Engine): B2 Sequest HT	XCorr (by Search Engine): C2 Sequest HT
High	AALSSFQK		0.00273815	0.000361093	1	2	3	P61201	0	851.462	High	High	High	0.0002171	0.0005429	0.0003175	0.002051	0.009638	0.006285	2.99	2.96	2.65
High	AHTDFFEAFK		0.00475299	0.000462988	1	2	2	P61201	0	1212.57	High	High	n/a	0.001205	0.0002892		0.0148	0.003777		3.39	3.39
High	ALYEQSLHIK		0.00174596	0.000240184	1	2	1	P61201	0	1201.66	High	n/a	n/a	0.0001503			0.001154			2.56
High	IDQVNQLLELDHQK		1.5531e-07	4.68401e-05	1	2	2	P61201	0	1692.89	High	High	n/a	8.459e-05	9.804e-05		1.754e-08	4.514e-07		4.38	3.23
High	IDQVNQLLELDHQKR		2.70988e-08	4.68401e-05	1	2	1	P61201	1	1848.99	High	n/a	n/a	8.459e-05			2.256e-09			6.27
High	LYLEREEYGK		0.00387855	0.000462988	1	2	1	P61201	1	1299.66	High	n/a	n/a	0.0002842			0.002814			2.34
High	QLLTYIR		0.0236262	0.00166882	1	2	1	P61201	0	906.541	High	n/a	n/a	0.001257			0.0156			2.32
High	SAIPHPLIMGVIR		5.35294e-07	4.68401e-05	1	2	1	P61201	0	1403.82	High	n/a	n/a	8.459e-05			7.485e-08			4.46
High	SAIPHPLIMGVIR	1xOxidation [M9]	3.18963e-05	4.68401e-05	1	2	1	P61201	0	1419.81	n/a	High	n/a		9.804e-05			6.834e-06			2.98
High	SINSILDYISTSK		9.74295e-07	4.68401e-05	1	2	2	P61201	0	1440.76	High	High	n/a	8.459e-05	9.804e-05		1.52e-07	8.653e-06		3.7	3.33
High	SINSILDYISTSK	1xDeamidated [N3]	2.18696e-05	4.68401e-05	1	2	2	P61201	0	1441.74	High	High	n/a	8.459e-05	9.804e-05		5.874e-06	0.0001078		1.92	1.56
High	VLELEGEKGEWGFK		2.40581e-06	4.68401e-05	1	2	2	P61201	1	1620.83	High	High	n/a	8.459e-05	9.804e-05		4.396e-07	2.962e-07		3.87	3.89
High	YTALDKWTNQLNSLNQAVVSK		8.61132e-05	4.68401e-05	1	2	1	P61201	1	2393.25	High	n/a	n/a	8.459e-05			2.978e-05			3.54
Q14839	Chromodomain-helicase-DNA-binding protein 4 OS=Homo sapiens OX=9606 GN=CHD4 PE=1 SV=2	41.59	19.97	3.09	9	6	1	13	7	1	12	7	1	1912	217.9	5.86
Confidence	Sequence	Modifications	Qvality PEP	Qvality q-value	# Protein Groups	# Proteins	# PSMs	Master Protein Accessions	# Missed Cleavages	Theo. MH+ [Da]	Confidence (by Search Engine): A2 Sequest HT	Confidence (by Search Engine): B2 Sequest HT	Confidence (by Search Engine): C2 Sequest HT	Percolator q-Value (by Search Engine): A2 Sequest HT	Percolator q-Value (by Search Engine): B2 Sequest HT	Percolator q-Value (by Search Engine): C2 Sequest HT	Percolator PEP (by Search Engine): A2 Sequest HT	Percolator PEP (by Search Engine): B2 Sequest HT	Percolator PEP (by Search Engine): C2 Sequest HT	XCorr (by Search Engine): A2 Sequest HT	XCorr (by Search Engine): B2 Sequest HT	XCorr (by Search Engine): C2 Sequest HT
High	AAYLNMSEDPSHPSMALNTR	2xOxidation [M6; M15]	0.00864262	0.000628074	1	2	1	Q14839	0	2237	n/a	High	n/a		0.0004131			0.007138			1.46
High	AFSQFVRPLIAAK		0.00177497	0.000240184	1	2	1	Q14839	0	1447.84	High	n/a	n/a	0.0001503			0.001179			2.52
High	APEPTPQQVAQQQ		0.000512633	0.00011839	1	2	2	Q14839	0	1421.7	High	High	n/a	8.459e-05	0.0001648		0.0002575	0.0005871		3.25	3.11
High	FGTEELFKDEATDGGGDNKEGEDSSVIHYDDK		4.11731e-10	4.68401e-05	1	2	1	Q14839	2	3504.52	High	n/a	n/a	8.459e-05			1.644e-11			5.31
High	FGTEELFKDEATDGGGDNKEGEDSSVIHYDDK	1xDeamidated [N18]	8.90599e-13	4.68401e-05	1	2	2	Q14839	2	3505.5	High	High	n/a	8.459e-05	9.804e-05		1.215e-14	1.901e-06		5.73	2.56
High	GNFLEIK		0.0292514	0.00186644	1	2	1	Q14839	0	820.456	High	Medium	n/a	0.001361	0.01813		0.0191	0.4621		2.18	2.2
High	LANRAPEPTPQQVAQQQ		3.22573e-05	4.68401e-05	1	2	1	Q14839	1	1875.97	n/a	High	n/a		9.804e-05			6.946e-06			3.84
High	IDGGITGNMR	1xOxidation [M9]	0.000933941	0.000184682	1	2	1	Q14839	0	1049.5	High	n/a	n/a	0.0001503			0.0005418			2.67
High	IEENSLKEEESIEGEKEVK		0.000616536	0.00011839	1	2	2	Q14839	2	2219.09	High	High	n/a	8.459e-05	0.0001648		0.0003246	0.0004034		5.05	4.46
High	NDKDKPLPPLLAR		9.62838e-05	4.68401e-05	1	2	1	Q14839	1	1476.85	High	n/a	n/a	8.459e-05			3.401e-05			3.06
High	NQDETEDTELQGMNEYLSSFK		0.00251226	0.000303061	1	2	1	Q14839	0	2478.06	High	n/a	n/a	0.0002171			0.001751			0.98
High	QELDDILK		0.00285126	0.000361093	2	6	1	Q12873; Q14839	0	973.52	n/a	High	n/a		0.0002252			0.00209			2.58
High	QLEELLSDMK		0.000317525	4.68401e-05	1	2	1	Q14839	0	1205.61	High	n/a	n/a	8.459e-05			0.0001424			2.95
High	VAQYVVREEEMGEEEEVER		4.63259e-06	4.68401e-05	1	2	1	Q14839	1	2310.06	High	n/a	n/a	8.459e-05			9.506e-07			3.12
High	VELSPMQK	1xOxidation [M6]	0.250094	0.00831805	2	5	1	Q12873; Q14839	0	947.487	High	n/a	n/a	0.004743			0.1501			1.75
High	VGGNIEVLGFNAR		4.0814e-07	4.68401e-05	1	3	3	Q14839	0	1345.72	High	High	High	8.459e-05	9.804e-05	0.0001132	5.458e-08	3.975e-08	1.063e-05	4.01	3.41	3.09
Q96CW5	Gamma-tubulin complex component 3 OS=Homo sapiens OX=9606 GN=TUBGCP3 PE=1 SV=2	41.56	25.79		20	11		14	10		13	7		907	103.5	8.12
Confidence	Sequence	Modifications	Qvality PEP	Qvality q-value	# Protein Groups	# Proteins	# PSMs	Master Protein Accessions	# Missed Cleavages	Theo. MH+ [Da]	Confidence (by Search Engine): A2 Sequest HT	Confidence (by Search Engine): B2 Sequest HT	Confidence (by Search Engine): C2 Sequest HT	Percolator q-Value (by Search Engine): A2 Sequest HT	Percolator q-Value (by Search Engine): B2 Sequest HT	Percolator q-Value (by Search Engine): C2 Sequest HT	Percolator PEP (by Search Engine): A2 Sequest HT	Percolator PEP (by Search Engine): B2 Sequest HT	Percolator PEP (by Search Engine): C2 Sequest HT	XCorr (by Search Engine): A2 Sequest HT	XCorr (by Search Engine): B2 Sequest HT	XCorr (by Search Engine): C2 Sequest HT
High	AALEELQR		0.00739547	0.000628074	1	2	1	Q96CW5	0	929.505	High	n/a	n/a	0.0005986			0.005335			2.06
High	ALLNQLR		0.00864262	0.000628074	1	2	2	Q96CW5	0	827.51	High	High	n/a	0.0005986	0.001037		0.006178	0.02361		2.26	2.09
High	ATNAQFDSPEILR		1.17598e-05	4.68401e-05	1	2	1	Q96CW5	0	1461.73	High	n/a	n/a	8.459e-05			2.839e-06			3.72
High	AVFDQIIELQNAQDAIYR		5.02945e-05	4.68401e-05	1	2	3	Q96CW5	0	2107.08	High	High	n/a	0.0001503	9.804e-05		0.0005181	1.203e-05		1.99	1.79
High	AVFDQIIELQNAQDAIYR	1xDeamidated [Q5]	0.00387855	0.000462988	1	2	1	Q96CW5	0	2108.07	Medium	High	n/a	0.04335	0.0002252		0.8331	0.002999		0.71	0.8
High	DAHSTPYYYARPQTLPLSYQDR		1.40077e-05	4.68401e-05	1	3	2	Q96CW5	0	2642.26	High	High	n/a	8.459e-05	0.0001648		3.475e-06	0.0002156		4.7	4.15
High	DILYVFQGIDGK		4.92951e-06	4.68401e-05	1	3	3	Q96CW5	0	1367.72	High	High	n/a	8.459e-05	9.804e-05		1.019e-06	1.167e-05		3.01	3.23
High	EADAALFSELHR		0.000108842	4.68401e-05	1	3	1	Q96CW5	0	1358.67	High	n/a	n/a	8.459e-05			3.92e-05			4.19
High	EIEGQWGVTAAEEEEENKR		4.02255e-06	4.68401e-05	1	1	1	Q96CW5	1	2204.01	High	n/a	n/a	8.459e-05			8.029e-07			3.39
High	LAWTLTANQPSSQATTSK		4.85038e-10	4.68401e-05	1	3	2	Q96CW5	0	1904.97	High	High	n/a	8.459e-05	9.804e-05		1.992e-11	1.188e-10		5.19	3.95
High	LAWTLTANQPSSQATTSK	1xDeamidated [Q13]	2.47561e-05	4.68401e-05	1	3	1	Q96CW5	0	1905.96	n/a	High	n/a		9.804e-05			4.998e-06			2.57
High	IDAAYFETSK		0.000504573	0.00011839	1	2	1	Q96CW5	0	1144.55	High	n/a	n/a	8.459e-05			0.0002531			2.93
High	SEADVAQQFQYAVR		4.62254e-09	4.68401e-05	1	3	2	Q96CW5	0	1611.78	High	High	n/a	8.459e-05	9.804e-05		2.833e-10	1.988e-08		5.23	4.39
High	VIGSNFAPTVERDEFLVAEK		2.33997e-05	4.68401e-05	1	3	1	Q96CW5	1	2221.15	High	n/a	n/a	8.459e-05			6.366e-06			3.15
High	YLLLGQGDFIR		0.000428191	0.00011839	1	2	2	Q96CW5	0	1294.72	High	High	n/a	0.003123	0.0001648		0.07121	0.0001806		1.73	2.65
O00139	Kinesin-like protein KIF2A OS=Homo sapiens OX=9606 GN=KIF2A PE=1 SV=3	41.55	50.03	2.82	19	23	2	11	18	1	10	14	1	706	79.9	6.68
Confidence	Sequence	Modifications	Qvality PEP	Qvality q-value	# Protein Groups	# Proteins	# PSMs	Master Protein Accessions	# Missed Cleavages	Theo. MH+ [Da]	Confidence (by Search Engine): A2 Sequest HT	Confidence (by Search Engine): B2 Sequest HT	Confidence (by Search Engine): C2 Sequest HT	Percolator q-Value (by Search Engine): A2 Sequest HT	Percolator q-Value (by Search Engine): B2 Sequest HT	Percolator q-Value (by Search Engine): C2 Sequest HT	Percolator PEP (by Search Engine): A2 Sequest HT	Percolator PEP (by Search Engine): B2 Sequest HT	Percolator PEP (by Search Engine): C2 Sequest HT	XCorr (by Search Engine): A2 Sequest HT	XCorr (by Search Engine): B2 Sequest HT	XCorr (by Search Engine): C2 Sequest HT
High	AALQEEEQASK		2.60436e-05	4.68401e-05	2	5	2	O00139; O00139-2	0	1203.59	High	High	n/a	8.459e-05	9.804e-05		2.655e-05	5.319e-06		2.02	2.4
High	ARPSQFPEQSSSAQQNGSVSDISPVQAAK		3.0691e-10	4.68401e-05	1	4	2	O00139	0	3001.46	High	High	n/a	8.459e-05	9.804e-05		2.822e-11	4.45e-12		4.64	5.16
High	ARPSQFPEQSSSAQQNGSVSDISPVQAAK	1xDeamidated [N16]	4.66228e-10	4.68401e-05	1	4	1	O00139	0	3002.45	n/a	High	n/a		9.804e-05			7.456e-12			3.61
High	ARPSQFPEQSSSAQQNGSVSDISPVQAAK	2xDeamidated [Q14; Q15]	9.39302e-08	4.68401e-05	1	4	1	O00139	0	3003.43	n/a	High	n/a		9.804e-05			5.166e-09			3.82
High	AVFQESIR		0.00634713	0.000462988	2	5	2	O00139; O00139-2	0	949.51	High	High	n/a	0.0005986	0.0003564		0.004972	0.005174		2.32	2.02
High	DLDVITIPSK		0.000729551	0.000184682	2	5	1	O00139; O00139-2	0	1100.62	n/a	High	n/a		0.0001648			0.0003652			2.78
High	DSFIGENSR		0.156457	0.00576455	3	7	1	O00139; Q99661; O00139-2	0	1024.47	n/a	High	n/a		0.003365			0.09876			2.41
High	DVFLMLK	1xOxidation [M5]	0.118194	0.00486902	2	5	1	O00139; O00139-2	0	881.48	n/a	High	n/a		0.002733			0.07863			1.14
High	FDYAFDDSAPNEMVYR		1.0168e-09	4.68401e-05	2	5	2	O00139; O00139-2	0	1939.82	High	High	n/a	8.459e-05	9.804e-05		4.773e-11	3.116e-11		5.55	3.76
High	FDYAFDDSAPNEMVYR	1xOxidation [M13]	2.85125e-08	4.68401e-05	2	5	2	O00139; O00139-2	0	1955.81	High	High	n/a	8.459e-05	9.804e-05		2.39e-09	1.61e-08		3.96	3.39
High	FSLIDLAGNER		5.973e-06	4.68401e-05	2	5	3	O00139; O00139-2	0	1234.64	High	High	High	8.459e-05	9.804e-05	0.0001132	1.28e-06	1.694e-06	0.0004959	3.48	3.3	2.82
High	FTARPLVETIFER		2.22971e-07	4.68401e-05	2	5	2	O00139; O00139-2	0	1578.86	High	High	n/a	8.459e-05	9.804e-05		2.72e-07	1.5e-08		4.07	4.75
High	GSLDYRPLTTADPIDEHR		1.51382e-06	4.68401e-05	2	5	3	O00139; O00139-2	0	2056.01	High	High	n/a	8.459e-05	9.804e-05		2.542e-07	1.741e-07		6.15	4.17
High	IDILTELR		0.00246962	0.000303061	2	5	2	O00139; O00139-2	0	972.572	High	High	n/a	0.0002171	0.0002252		0.002363	0.001762		2.4	2.38
High	IDILTELRDK		0.000156969	4.68401e-05	2	5	2	O00139; O00139-2	1	1215.69	High	High	n/a	8.459e-05	0.008455		6.091e-05	0.2411		2.78	1.37
High	LQQQELR		0.0538192	0.00284238	2	5	1	O00139; O00139-2	0	914.505	n/a	High	n/a		0.001631			0.0401			2.06
High	QQVQVVGLQER		0.0128481	0.000963588	2	5	1	O00139; O00139-2	0	1283.71	n/a	High	n/a		0.0005429			0.0106			1.54
High	VLEDGKQQVQVVGLQER		9.15803e-09	4.68401e-05	2	5	1	O00139; O00139-2	1	1925.05	High	n/a	n/a	8.459e-05			6.326e-10			4.18
Q14147	Probable ATP-dependent RNA helicase DHX34 OS=Homo sapiens OX=9606 GN=DHX34 PE=1 SV=2	41.53	50.43		14	12		13	14		12	10		1143	128	7.56
Confidence	Sequence	Modifications	Qvality PEP	Qvality q-value	# Protein Groups	# Proteins	# PSMs	Master Protein Accessions	# Missed Cleavages	Theo. MH+ [Da]	Confidence (by Search Engine): A2 Sequest HT	Confidence (by Search Engine): B2 Sequest HT	Confidence (by Search Engine): C2 Sequest HT	Percolator q-Value (by Search Engine): A2 Sequest HT	Percolator q-Value (by Search Engine): B2 Sequest HT	Percolator q-Value (by Search Engine): C2 Sequest HT	Percolator PEP (by Search Engine): A2 Sequest HT	Percolator PEP (by Search Engine): B2 Sequest HT	Percolator PEP (by Search Engine): C2 Sequest HT	XCorr (by Search Engine): A2 Sequest HT	XCorr (by Search Engine): B2 Sequest HT	XCorr (by Search Engine): C2 Sequest HT
High	AALPIAQYGNR		0.0008631	0.000184682	1	1	2	Q14147	0	1173.64	High	High	n/a	0.0001503	0.0001648		0.0005005	0.0004538		2.81	2.78
High	ALLHYLDFGQK		2.53203e-05	4.68401e-05	1	1	2	Q14147	0	1304.7	High	High	n/a	8.459e-05	9.804e-05		7.015e-06	9.475e-06		3.54	3.25
High	APSEEEALEK		7.1602e-05	4.68401e-05	1	1	1	Q14147	0	1102.53	High	n/a	n/a	8.459e-05			2.383e-05			2.8
High	DFLFTPTEVLR		0.000130753	4.68401e-05	1	1	2	Q14147	0	1337.71	High	High	n/a	8.459e-05	9.804e-05		6.584e-05	3.949e-05		2.35	2.37
High	EQLAILK		0.0505874	0.00274329	1	1	4	Q14147	0	814.503	High	High	n/a	0.001762	0.002327		0.03189	0.06524		2	1.8
High	FWTFFER		0.00823977	0.000628074	1	1	1	Q14147	0	1032.49	n/a	High	n/a		0.0004131			0.006816			1.69
High	GLYPQLAVPDAFNSSR		2.06013e-07	4.68401e-05	1	1	3	Q14147	0	1734.88	High	High	n/a	8.459e-05	9.804e-05		1.164e-07	1.36e-08		2.87	2.99
High	KDSDQIFHTQAK		0.000106444	4.68401e-05	1	1	1	Q14147	1	1417.71	High	n/a	n/a	8.459e-05			3.822e-05			3.09
High	LFPITVVYQPQEAEPTTSK		9.9136e-11	4.68401e-05	1	1	4	Q14147	0	2148.12	High	High	n/a	8.459e-05	9.804e-05		3.098e-12	2.513e-12		5.42	4.28
High	LFPITVVYQPQEAEPTTSK	1xDeamidated [Q9]	2.32682e-05	4.68401e-05	1	1	1	Q14147	0	2149.11	n/a	High	n/a		9.804e-05			4.609e-06			3.81
High	LLEDAFFREEDYIR		0.0401595	0.00222703	1	1	1	Q14147	1	1815.89	High	n/a	n/a	0.001537			0.02569			1.38
High	INLSVLGPATR		0.00011507	4.68401e-05	1	1	2	Q14147	0	1140.67	High	High	n/a	8.459e-05	9.804e-05		0.0003214	3.361e-05		3.12	2.99
High	LYAESDYDAFAPYPVPEIR		3.84872e-14	4.68401e-05	1	1	2	Q14147	0	2216.05	High	High	n/a	8.459e-05	9.804e-05		9.623e-05	6.305e-16		1.77	4.92
High	QLAHQAQQQLEEEEEDTPVSPK		1.84096e-13	4.68401e-05	1	1	2	Q14147	0	2534.2	High	High	n/a	8.459e-05	9.804e-05		2.156e-15	1.074e-12		7.31	6.51
High	QLAHQAQQQLEEEEEDTPVSPK	1xDeamidated [Q9]	1.34875e-09	4.68401e-05	1	1	1	Q14147	0	2535.18	n/a	High	n/a		9.804e-05			2.752e-11			5.67
O75533	Splicing factor 3B subunit 1 OS=Homo sapiens OX=9606 GN=SF3B1 PE=1 SV=3	41.48	32.71	38.65	12	13	11	10	11	10	10	10	10	1304	145.7	7.09
Confidence	Sequence	Modifications	Qvality PEP	Qvality q-value	# Protein Groups	# Proteins	# PSMs	Master Protein Accessions	# Missed Cleavages	Theo. MH+ [Da]	Confidence (by Search Engine): A2 Sequest HT	Confidence (by Search Engine): B2 Sequest HT	Confidence (by Search Engine): C2 Sequest HT	Percolator q-Value (by Search Engine): A2 Sequest HT	Percolator q-Value (by Search Engine): B2 Sequest HT	Percolator q-Value (by Search Engine): C2 Sequest HT	Percolator PEP (by Search Engine): A2 Sequest HT	Percolator PEP (by Search Engine): B2 Sequest HT	Percolator PEP (by Search Engine): C2 Sequest HT	XCorr (by Search Engine): A2 Sequest HT	XCorr (by Search Engine): B2 Sequest HT	XCorr (by Search Engine): C2 Sequest HT
High	AAGLATMISTMRPDIDNMDEYVR	2xOxidation [M7; M11]	0.00129678	0.000240184	1	1	1	O75533	0	2602.19	n/a	High	n/a		0.0001648			0.0007799			1.87
High	AIGPHDVLATLLNNLK		2.60436e-05	4.68401e-05	1	1	1	O75533	0	1688.97	n/a	n/a	High			0.0001132			4.182e-05			3.31
High	DTPGHGSGWAETPR		2.56799e-07	4.68401e-05	1	1	3	O75533	0	1467.66	High	High	High	8.459e-05	9.804e-05	0.0001132	4.755e-07	2.44e-06	3.368e-07	4.88	4.63	3.9
High	GGDSIGETPTPGASK		4.62161e-07	4.68401e-05	1	1	2	O75533	0	1373.65	High	High	n/a	8.459e-05	9.804e-05		7.389e-07	3.665e-08		4.06	3.76
High	LDPFADGGKTPDPK		0.00906745	0.000628074	1	1	2	O75533	1	1457.73	High	High	n/a	0.0005986	0.0005429		0.006474	0.01042		2.89	2.36
High	LLVDVDESTLSPEEQKER		2.60479e-08	4.68401e-05	1	1	2	O75533	1	2087.05	High	High	n/a	8.459e-05	9.804e-05		2.147e-09	2.655e-09		5.54	4.76
High	IVDDLKDEAEQYRK		1.10324e-06	4.68401e-05	1	1	1	O75533	2	1721.87	n/a	n/a	High			0.0001132			1.543e-06			5.23
High	IWDPTPSHTPAGAATPGR		1.58381e-06	4.68401e-05	1	1	1	O75533	0	1831.91	High	n/a	n/a	8.459e-05			2.682e-07			3.63
High	IYNDDKNTYIR		3.41478e-06	4.68401e-05	1	1	2	O75533	1	1414.7	High	n/a	High	8.459e-05		0.0001132	6.069e-06		5.024e-06	3.95		4.21
High	NRPLSDEELDAMFPEGYK	1xOxidation [M12]	2.25546e-09	4.68401e-05	1	1	1	O75533	0	2126.97	n/a	High	n/a		9.804e-05			5.175e-11			4.86
High	NRPLSDEELDAMFPEGYK	1xDeamidated [N1]; 1xOxidation [M12]	9.70649e-06	4.68401e-05	1	1	1	O75533	0	2127.95	n/a	High	n/a		9.804e-05			1.567e-06			2.99
High	QLVDTTVELANK		4.25629e-06	4.68401e-05	1	1	2	O75533	0	1330.72	n/a	High	High		9.804e-05	0.0001132		6.17e-06	6.324e-06		4.08	4.11
High	RWDQTADQTPGATPK		7.03573e-06	4.68401e-05	1	1	2	O75533	1	1671.81	High	n/a	High	8.459e-05		0.0001132	3.197e-06		1.067e-05	5.2		4.69
High	SLVEIIEHGLVDEQQK		5.84358e-08	4.68401e-05	1	1	2	O75533	0	1836.97	n/a	High	High		9.804e-05	0.0001132		5.628e-07	7.163e-08		2.29	3.05
High	SVNDQPSGNLPFLKPDDIQYFDK		2.10722e-07	4.68401e-05	1	1	3	O75533	0	2637.28	High	High	High	8.459e-05	9.804e-05	0.0001132	2.607e-07	1.4e-08	7.71e-07	4.02	2.99	4.42
High	THEDIEAQIR		0.0138869	0.000963588	1	1	1	O75533	0	1211.6	n/a	n/a	High			0.0007974			0.02683			2.45
High	VGAAEIISR		2.3532e-05	4.68401e-05	1	1	2	O75533	0	915.526	High	n/a	High	8.459e-05		0.0001132	0.0002184		3.758e-05	3.53		3.27
High	WDETPASQMGGSTPVLTPGK		2.09573e-09	4.68401e-05	1	1	2	O75533	0	2058.98	High	High	n/a	8.459e-05	0.002674		1.117e-10	0.07495		3.8	0.49
Q96CS3	FAS-associated factor 2 OS=Homo sapiens OX=9606 GN=FAF2 PE=1 SV=2	41.48	17.39	9.29	24	21	12	11	6	4	8	6	4	445	52.6	5.62
Confidence	Sequence	Modifications	Qvality PEP	Qvality q-value	# Protein Groups	# Proteins	# PSMs	Master Protein Accessions	# Missed Cleavages	Theo. MH+ [Da]	Confidence (by Search Engine): A2 Sequest HT	Confidence (by Search Engine): B2 Sequest HT	Confidence (by Search Engine): C2 Sequest HT	Percolator q-Value (by Search Engine): A2 Sequest HT	Percolator q-Value (by Search Engine): B2 Sequest HT	Percolator q-Value (by Search Engine): C2 Sequest HT	Percolator PEP (by Search Engine): A2 Sequest HT	Percolator PEP (by Search Engine): B2 Sequest HT	Percolator PEP (by Search Engine): C2 Sequest HT	XCorr (by Search Engine): A2 Sequest HT	XCorr (by Search Engine): B2 Sequest HT	XCorr (by Search Engine): C2 Sequest HT
High	AHPVFYQGTYSQALNDAK		2.11916e-07	4.68401e-05	1	1	1	Q96CS3	0	2009.97	High	n/a	n/a	8.459e-05			2.522e-08			5.81
High	AHPVFYQGTYSQALNDAKR		5.19156e-12	4.68401e-05	1	1	1	Q96CS3	1	2166.07	High	n/a	n/a	8.459e-05			9.649e-14			4.41
High	AHPVFYQGTYSQALNDAKR	1xDeamidated [Q7]	4.07033e-08	4.68401e-05	1	1	1	Q96CS3	1	2167.06	High	n/a	n/a	8.459e-05			3.639e-09			3.58
High	ENTYPFLAMIMLK		0.0197081	0.00139633	1	1	1	Q96CS3	0	1570.8	n/a	n/a	High			0.001077			0.03536			1.47
High	FQIEANFPR		0.00071063	0.00011839	1	1	3	Q96CS3	0	1121.57	High	High	High	8.459e-05	0.0004131	0.009515	0.0003869	0.006301	0.349	2.77	2.46	1.73
High	HTLEQHNWNIEAAVQDR		2.07786e-08	4.68401e-05	1	1	2	Q96CS3	0	2060.99	High	High	n/a	8.459e-05	0.0001648		1.651e-09	0.0001908		4.89	3.35
High	IIFKLPNDSR		0.000439702	0.00011839	1	1	2	Q96CS3	1	1202.69	High	High	n/a	8.459e-05	0.0001648		0.0002125	0.0007054		2.62	2.55
High	LNEQEGVPSVFNPPPSRPLQVNTADHR		3.85719e-07	4.68401e-05	1	1	2	Q96CS3	0	2998.51	High	High	n/a	8.459e-05	9.804e-05		1.463e-07	2.941e-08		4.83	5.18
High	LNEQEGVPSVFNPPPSRPLQVNTADHR	1xDeamidated [Q20]	3.24394e-05	4.68401e-05	1	1	2	Q96CS3	0	2999.5	High	n/a	n/a	8.459e-05			9.39e-06			2.89
High	IYSYVVSRPQPR		0.000496636	0.00011839	1	1	2	Q96CS3	0	1464.8	High	High	n/a	8.459e-05	0.0001648		0.0002477	0.0005299		2.14	1.86
High	QQQDEAYLASLR		2.12619e-05	4.68401e-05	1	1	2	Q96CS3	0	1421.7	High	n/a	High	8.459e-05		0.0001132	5.678e-06		0.0004057	4.04		3.6
High	VTDPVGDIVSFMHSFEEK		2.0086e-08	4.68401e-05	1	1	1	Q96CS3	0	2036.96	n/a	n/a	High			0.0001132			2.349e-08			3.96
High	VTDPVGDIVSFMHSFEEK	1xOxidation [M12]	1.91922e-06	4.68401e-05	1	1	1	Q96CS3	0	2052.96	n/a	High	n/a		9.804e-05			2.127e-07			3.84
Q9UL63	Muskelin OS=Homo sapiens OX=9606 GN=MKLN1 PE=1 SV=2	41.45	35.09	0	24	25	1	13	12	1	12	12	1	735	84.7	6.34
Confidence	Sequence	Modifications	Qvality PEP	Qvality q-value	# Protein Groups	# Proteins	# PSMs	Master Protein Accessions	# Missed Cleavages	Theo. MH+ [Da]	Confidence (by Search Engine): A2 Sequest HT	Confidence (by Search Engine): B2 Sequest HT	Confidence (by Search Engine): C2 Sequest HT	Percolator q-Value (by Search Engine): A2 Sequest HT	Percolator q-Value (by Search Engine): B2 Sequest HT	Percolator q-Value (by Search Engine): C2 Sequest HT	Percolator PEP (by Search Engine): A2 Sequest HT	Percolator PEP (by Search Engine): B2 Sequest HT	Percolator PEP (by Search Engine): C2 Sequest HT	XCorr (by Search Engine): A2 Sequest HT	XCorr (by Search Engine): B2 Sequest HT	XCorr (by Search Engine): C2 Sequest HT
High	AQVDPLSALK		0.000606873	0.00011839	1	2	2	Q9UL63	0	1041.59	High	High	n/a	0.0001503	0.0001648		0.0004365	0.0002861		2.05	2.28
High	ATIDPELNEIHVLSGLSK		9.74529e-09	4.68401e-05	1	2	2	Q9UL63	0	1936.04	High	High	n/a	8.459e-05	9.804e-05		9.333e-08	3.155e-10		4.17	4.63
High	AVNDGLFNQYISQQEYKPR		4.6887e-10	4.68401e-05	1	2	2	Q9UL63	0	2270.12	High	High	n/a	8.459e-05	9.804e-05		1.914e-11	1.197e-11		6.03	5.66
High	GNLVDLITL		0.0695184	0.00367017	1	2	3	Q9UL63	0	957.562	High	High	High	0.009517	0.006283	0.002273	0.3433	0.1968	0.0895	2.31	2.15	1.47
High	IALEHPMLTDIHDK		2.07879e-05	4.68401e-05	1	1	1	Q9UL63	0	1632.84	High	n/a	n/a	8.459e-05			5.562e-06			3.33
High	LDDFWSLK		0.000900173	0.000184682	1	2	2	Q9UL63	0	1023.51	High	High	n/a	0.0001503	0.0001648		0.0008995	0.0004814		2.25	2.02
High	LERPAIVQNITFGK		3.42563e-07	4.68401e-05	1	1	2	Q9UL63	0	1585.91	High	High	n/a	8.459e-05	9.804e-05		4.435e-08	1.355e-07		4.69	4.74
High	QHNYTEAFESLQK		0.00181448	0.000240184	1	1	2	Q9UL63	0	1594.75	High	High	n/a	0.0001503	0.0002252		0.001211	0.002074		3.02	2.92
High	SGSDFTALGFSDVDHTYAQR		1.01698e-11	4.68401e-05	1	2	1	Q9UL63	0	2173.98	n/a	High	n/a		9.804e-05			6.669e-14			5.46
High	VFGGMNEENMTELLSSGLK		0.00240033	0.000303061	1	1	1	Q9UL63	0	2055.97	Medium	High	n/a	0.02118	0.0002252		0.6357	0.001702		0.52	0.97
High	WSQIIPK		0.0490472	0.00258546	1	2	2	Q9UL63	0	871.504	High	High	n/a	0.002379	0.001573		0.04929	0.03709		2.16	1.6
High	WSSESNYPPQYLILK		1.05168e-07	4.68401e-05	1	1	1	Q9UL63	0	1824.92	High	n/a	n/a	8.459e-05			1.109e-08			3.62
High	WSSESNYPPQYLILK	1xDeamidated [N6]	5.15734e-06	4.68401e-05	1	1	1	Q9UL63	0	1825.9	High	n/a	n/a	8.459e-05			1.077e-06			2.82
High	WSSFSSTYLPENILVDKPNDQSSR		1.03118e-08	4.68401e-05	1	1	2	Q9UL63	0	2770.33	High	High	n/a	8.459e-05	9.804e-05		3.373e-09	3.372e-10		5.01	5.23
High	YDIDTNTWMLLSEDTAADGGPK	1xOxidation [M9]	0.0864583	0.0040681	1	2	2	Q9UL63	0	2429.08	High	High	n/a	0.002379	0.003365		0.05299	0.09543		1.05	0.25
O00231	26S proteasome non-ATPase regulatory subunit 11 OS=Homo sapiens OX=9606 GN=PSMD11 PE=1 SV=3	41.42	44.77	30.25	30	35	22	12	14	9	11	13	8	422	47.4	6.48
Confidence	Sequence	Modifications	Qvality PEP	Qvality q-value	# Protein Groups	# Proteins	# PSMs	Master Protein Accessions	# Missed Cleavages	Theo. MH+ [Da]	Confidence (by Search Engine): A2 Sequest HT	Confidence (by Search Engine): B2 Sequest HT	Confidence (by Search Engine): C2 Sequest HT	Percolator q-Value (by Search Engine): A2 Sequest HT	Percolator q-Value (by Search Engine): B2 Sequest HT	Percolator q-Value (by Search Engine): C2 Sequest HT	Percolator PEP (by Search Engine): A2 Sequest HT	Percolator PEP (by Search Engine): B2 Sequest HT	Percolator PEP (by Search Engine): C2 Sequest HT	XCorr (by Search Engine): A2 Sequest HT	XCorr (by Search Engine): B2 Sequest HT	XCorr (by Search Engine): C2 Sequest HT
High	AELRDDPIISTHLAK		4.50609e-08	4.68401e-05	1	2	5	O00231	1	1678.91	High	High	High	8.459e-05	9.804e-05	0.0001132	4.104e-09	6.899e-07	1.815e-05	5.18	3.98	4.65
High	AQSLLSTDR		0.0559454	0.00310433	1	2	1	O00231	0	990.521	n/a	High	n/a		0.001688			0.04151			2.79
High	EASIDILHSIVK		2.06547e-06	4.68401e-05	1	2	3	O00231	0	1324.75	High	High	High	8.459e-05	9.804e-05	0.0001132	1.968e-06	2.446e-06	2.962e-06	3.1	3.23	3.39
High	EQSILELGSLLAK		3.93269e-06	4.68401e-05	1	2	3	O00231	0	1400.8	High	High	High	8.459e-05	9.804e-05	0.0001132	7.798e-07	8.788e-07	1.574e-05	3.18	3.22	3.41
High	IMLNTPEDVQALVSGK		3.45515e-08	4.68401e-05	1	2	3	O00231	0	1714.9	High	High	High	8.459e-05	9.804e-05	0.0001132	6.733e-09	1.498e-09	4.233e-07	3.97	3.92	4.37
High	LYDNLLEQNLIR		9.07991e-08	4.68401e-05	1	2	3	O00231	0	1503.82	High	High	High	8.459e-05	9.804e-05	0.0001132	9.315e-09	1.707e-07	1.072e-06	4.39	3.45	3.95
High	SLADFEK		0.0128481	0.000963588	1	2	3	O00231	0	809.404	High	High	High	0.002166	0.004232	0.0006997	0.03895	0.1291	0.02512	1.88	2.12	2.08
High	TGQAAELGGLLK		1.23725e-05	4.68401e-05	1	2	2	O00231	0	1157.65	High	High	n/a	8.459e-05	9.804e-05		8.929e-06	2.124e-06		4.09	3.68
High	VIEPFSR		0.0178207	0.00129259	1	2	2	O00231	0	847.467	High	High	n/a	0.001025	0.001338		0.01208	0.02817		2.4	2.36
High	VQIEHISSLIK		0.000315822	4.68401e-05	1	2	2	O00231	0	1266.74	High	High	n/a	8.459e-05	0.0001648		0.0001419	0.0005835		3.43	2.82
High	VVDSLYNK		0.0083527	0.000628074	1	2	3	O00231	0	937.499	High	High	High	0.0005986	0.0005429	0.0007974	0.005996	0.01121	0.02588	2.26	1.92	1.82
High	YQEALHLGSQLLR		8.23487e-05	4.68401e-05	1	2	2	O00231	0	1527.83	High	High	n/a	8.459e-05	9.804e-05		2.812e-05	9.673e-05		3.55	3.4
High	YVRPFLNSISK		0.000238278	4.68401e-05	1	2	2	O00231	0	1323.74	n/a	High	High		0.0001648	0.0001132		0.000278	0.0004362		3.86	4.35
High	YVRPFLNSISK	1xDeamidated [N7]	0.0739792	0.00382113	1	2	1	O00231	0	1324.73	n/a	n/a	High			0.002458			0.09338			2.23
P20042	Eukaryotic translation initiation factor 2 subunit 2 OS=Homo sapiens OX=9606 GN=EIF2S2 PE=1 SV=2	41.23	21.64	7.99	28	25	9	13	8	2	11	7	2	333	38.4	5.8
Confidence	Sequence	Modifications	Qvality PEP	Qvality q-value	# Protein Groups	# Proteins	# PSMs	Master Protein Accessions	# Missed Cleavages	Theo. MH+ [Da]	Confidence (by Search Engine): A2 Sequest HT	Confidence (by Search Engine): B2 Sequest HT	Confidence (by Search Engine): C2 Sequest HT	Percolator q-Value (by Search Engine): A2 Sequest HT	Percolator q-Value (by Search Engine): B2 Sequest HT	Percolator q-Value (by Search Engine): C2 Sequest HT	Percolator PEP (by Search Engine): A2 Sequest HT	Percolator PEP (by Search Engine): B2 Sequest HT	Percolator PEP (by Search Engine): C2 Sequest HT	XCorr (by Search Engine): A2 Sequest HT	XCorr (by Search Engine): B2 Sequest HT	XCorr (by Search Engine): C2 Sequest HT
High	DASDDLDDLNFFNQK		6.47031e-10	4.68401e-05	1	1	3	P20042	0	1756.77	High	High	High	8.459e-05	9.804e-05	0.0001132	3.681e-10	3.829e-10	6.517e-10	3.34	3.16	4.93
High	DYTYEELLNR		0.000238278	4.68401e-05	1	1	2	P20042	0	1315.62	High	High	n/a	8.459e-05	9.804e-05		0.0001008	0.00012		2.85	2.75
High	EVEPEPTEDKDLEADEEDTR		3.30099e-06	4.68401e-05	1	1	1	P20042	1	2346.01	n/a	High	n/a		9.804e-05			4.152e-07			4.61
High	FVMKPPQVVR		0.0093205	0.000628074	1	1	1	P20042	0	1200.69	High	n/a	n/a	0.0005986			0.006631			2.28
High	KKDASDDLDDLNFFNQK		8.23487e-05	4.68401e-05	1	1	1	P20042	2	2012.96	High	n/a	n/a	8.459e-05			2.819e-05			3.59
High	KIFDIDEAEEGVK		7.53007e-05	4.68401e-05	1	1	1	P20042	1	1492.75	High	n/a	n/a	8.459e-05			2.529e-05			4.58
High	IESDVQEPTEPEDDLDIMLGNK		1.70005e-07	4.68401e-05	1	1	4	P20042	0	2487.14	High	High	n/a	8.459e-05	9.804e-05		1.957e-08	7.344e-07		4.67	3.78
High	IESDVQEPTEPEDDLDIMLGNK	1xOxidation [M18]	3.9499e-05	4.68401e-05	1	1	1	P20042	0	2503.14	High	n/a	n/a	8.459e-05			1.182e-05			2.44
High	IESDVQEPTEPEDDLDIMLGNKK		1.28891e-07	4.68401e-05	1	1	1	P20042	1	2615.24	High	n/a	n/a	8.459e-05			1.413e-08			4.45
High	IESDVQEPTEPEDDLDIMLGNKK	1xOxidation [M18]	0.273653	0.00917248	1	1	1	P20042	1	2631.23	n/a	High	n/a		0.005091			0.1581			1.93
High	IFDIDEAEEGVK		0.000223167	4.68401e-05	1	1	1	P20042	0	1364.66	High	n/a	n/a	8.459e-05			9.279e-05			2.87
High	IFDIDEAEEGVKDLK		1.57965e-07	4.68401e-05	1	1	2	P20042	1	1720.86	High	n/a	High	8.459e-05		0.0001132	1.793e-08		1.902e-06	3.75		3.06
High	QIENVLR		0.013123	0.000963588	1	1	2	P20042	0	871.5	High	High	n/a	0.0007785	0.001099		0.009062	0.02443		1.59	1.77
High	TGFQAVTGK		6.05247e-05	4.68401e-05	1	1	2	P20042	0	908.484	High	High	n/a	8.459e-05	9.804e-05		0.0001163	1.507e-05		3.24	3.29
Q96JG8	Melanoma-associated antigen D4 OS=Homo sapiens OX=9606 GN=MAGED4 PE=1 SV=3	41.1	17.82		23	8		9	5		9	5		741	81.3	6.79
Confidence	Sequence	Modifications	Qvality PEP	Qvality q-value	# Protein Groups	# Proteins	# PSMs	Master Protein Accessions	# Missed Cleavages	Theo. MH+ [Da]	Confidence (by Search Engine): A2 Sequest HT	Confidence (by Search Engine): B2 Sequest HT	Confidence (by Search Engine): C2 Sequest HT	Percolator q-Value (by Search Engine): A2 Sequest HT	Percolator q-Value (by Search Engine): B2 Sequest HT	Percolator q-Value (by Search Engine): C2 Sequest HT	Percolator PEP (by Search Engine): A2 Sequest HT	Percolator PEP (by Search Engine): B2 Sequest HT	Percolator PEP (by Search Engine): C2 Sequest HT	XCorr (by Search Engine): A2 Sequest HT	XCorr (by Search Engine): B2 Sequest HT	XCorr (by Search Engine): C2 Sequest HT
High	AGVSSGTNGGASTSVLDGPSTSSTIR	1xDeamidated [N8]	6.06144e-07	4.68401e-05	1	3	1	Q96JG8	0	2367.13	High	n/a	n/a	8.459e-05			8.713e-08			3.11
High	AHFLEAVDDAFK		0.00285126	0.000361093	1	3	1	Q96JG8	0	1362.67	n/a	High	n/a		0.0002252			0.002098			2.43
High	ASEAVLWEALR		3.69578e-06	4.68401e-05	2	5	2	Q9Y5V3; Q96JG8	0	1244.66	High	High	n/a	8.459e-05	9.804e-05		7.29e-07	3.952e-06		3.96	3.71
High	ASEAVLWEALRK		6.64947e-06	4.68401e-05	2	5	2	Q9Y5V3; Q96JG8	1	1372.76	High	High	n/a	8.459e-05	9.804e-05		1.45e-06	1.775e-05		4.89	4.16
High	EYDEHFPEIIER		9.41592e-05	4.68401e-05	1	3	1	Q96JG8	0	1576.73	High	n/a	n/a	8.459e-05			3.311e-05			3.26
High	IPFAFWAR		0.00696354	0.000522393	1	3	1	Q96JG8	0	1007.55	n/a	High	n/a		0.0003564			0.005721			1.56
High	MATSIPEPEGAAAATAQHSAEPWAR		3.96849e-09	4.68401e-05	1	4	1	Q96JG8	0	2550.2	High	n/a	n/a	8.459e-05			2.365e-10			4.59
High	RPAPAQEAATEGPSAASGVPQTGPGR		5.27749e-18	4.68401e-05	1	4	2	Q96JG8	0	2460.22	High	High	n/a	8.459e-05	9.804e-05		6.305e-16	6.305e-16		9.35	7.53
High	TAFSQVVASHR		0.000540423	0.00011839	1	4	1	Q96JG8	0	1202.63	High	n/a	n/a	8.459e-05			0.0002756			3.45
High	VATPQVSGEDTQPTTYAAEAQGPTPEPPLASPQTSQMLVTSK	1xDeamidated [Q21]	9.42044e-09	4.68401e-05	1	4	1	Q96JG8	0	4312.08	High	n/a	n/a	8.459e-05			6.5e-10			5.11
High	WVEPQNVVAAAAAK		8.1482e-06	4.68401e-05	1	4	1	Q96JG8	0	1453.78	High	n/a	n/a	8.459e-05			1.837e-06			3.38
Q13085	Acetyl-CoA carboxylase 1 OS=Homo sapiens OX=9606 GN=ACACA PE=1 SV=2	41.09	78.68	0	9	14	1	17	27	1	15	23	1	2346	265.4	6.37
Confidence	Sequence	Modifications	Qvality PEP	Qvality q-value	# Protein Groups	# Proteins	# PSMs	Master Protein Accessions	# Missed Cleavages	Theo. MH+ [Da]	Confidence (by Search Engine): A2 Sequest HT	Confidence (by Search Engine): B2 Sequest HT	Confidence (by Search Engine): C2 Sequest HT	Percolator q-Value (by Search Engine): A2 Sequest HT	Percolator q-Value (by Search Engine): B2 Sequest HT	Percolator q-Value (by Search Engine): C2 Sequest HT	Percolator PEP (by Search Engine): A2 Sequest HT	Percolator PEP (by Search Engine): B2 Sequest HT	Percolator PEP (by Search Engine): C2 Sequest HT	XCorr (by Search Engine): A2 Sequest HT	XCorr (by Search Engine): B2 Sequest HT	XCorr (by Search Engine): C2 Sequest HT
High	AVVMDLLR	1xOxidation [M4]	0.0628464	0.00357537	1	4	1	Q13085	0	932.523	High	n/a	n/a	0.002166			0.03903			1.72
High	DFTVASPAEFVTR		2.03076e-06	4.68401e-05	1	7	3	Q13085	0	1439.72	High	High	n/a	8.459e-05	9.804e-05		3.607e-07	6.678e-07		2.94	3.35
High	DVDDGLQAAEEVGYPVMIK		7.53535e-08	4.68401e-05	1	4	2	Q13085	0	2048.98	High	High	n/a	8.459e-05	9.804e-05		7.514e-09	4.798e-08		3.29	2.5
High	DVDDGLQAAEEVGYPVMIK	1xDeamidated [Q7]	2.83395e-05	4.68401e-05	1	4	1	Q13085	0	2049.97	n/a	High	n/a		9.804e-05			5.884e-06			1.75
High	DVDDGLQAAEEVGYPVMIK	1xOxidation [M17]	2.72523e-08	4.68401e-05	1	4	1	Q13085	0	2064.98	n/a	High	n/a		9.804e-05			1.125e-09			3.68
High	EGLPLMVFANWR		0.00543045	0.000462988	1	4	2	Q13085	0	1432.74	High	High	n/a	0.000547	0.0002892		0.004233	0.004391		1.02	1.21
High	FGAYIVDGLR		0.00519276	0.000462988	1	7	1	Q13085	0	1110.59	n/a	High	n/a		0.0002892			0.004165			3.35
High	FIIGSVSEDNSEDEISNLVK		7.3481e-11	4.68401e-05	1	2	3	Q13085	0	2195.07	High	High	High	8.459e-05	9.804e-05	0.0006997	7.822e-07	7.625e-13	0.02513	2	3.89	0.81
High	FIIGSVSEDNSEDEISNLVK	1xDeamidated [N10]	0.0581568	0.00310433	1	2	1	Q13085	0	2196.06	High	n/a	n/a	0.001872			0.03626			1.34
High	GNIPTLNR		0.0838012	0.0040681	1	4	2	Q13085	0	884.495	High	High	n/a	0.004135	0.002211		0.1179	0.05885		1.61	1.8
High	GSGMIAGESSLAYNEIITISLVTCR	1xCarbamidomethyl [C24]	0.103482	0.00451675	1	4	1	Q13085	0	2642.32	Low	High	n/a	0.05046	0.00244		0.8689	0.07026		0.61	0.82
High	KVNNADDFPNLFR		4.09129e-06	4.68401e-05	1	4	1	Q13085	1	1549.78	High	n/a	n/a	8.459e-05			8.212e-07			3.44
High	IASSIVAQTAGIPTLPWSGSGLR		0.0227807	0.00161777	1	4	1	Q13085	0	2282.25	n/a	High	n/a		0.0009189			0.01843			2.01
High	LGGIPVGVVAVETR		4.78097e-07	4.68401e-05	1	4	2	Q13085	0	1366.81	High	High	n/a	8.459e-05	9.804e-05		3.136e-07	3.837e-08		3.12	3.54
High	IGLAEEIR		0.00991856	0.000685296	1	4	1	Q13085	0	900.515	n/a	High	n/a		0.0004131			0.008194			2.12
High	LGTPELSTAER		0.000349713	0.00011839	1	4	2	Q13085	0	1173.61	High	High	n/a	8.459e-05	0.0001648		0.000207	0.0001386		2.57	2.68
High	IHNANPELTDGQIQAMLR		0.000194596	4.68401e-05	1	4	1	Q13085	0	2021.02	n/a	High	n/a		9.804e-05			6.531e-05			3.46
High	IHNANPELTDGQIQAMLR	1xOxidation [M16]	1.27061e-06	4.68401e-05	1	4	1	Q13085	0	2037.02	n/a	High	n/a		9.804e-05			1.275e-07			3.31
High	IIEFVPTK		0.00759705	0.000628074	1	4	1	Q13085	0	946.561	n/a	High	n/a		0.0004131			0.006267			1.99
High	LLLEDLVK		0.000458745	0.00011839	1	4	2	Q13085	0	942.587	High	High	n/a	8.459e-05	0.0002252		0.000224	0.002063		1.98	1.98
High	ILNVPQELYEK		0.000231866	4.68401e-05	1	4	2	Q13085	0	1345.74	High	High	n/a	8.459e-05	0.0001648		9.753e-05	0.0002423		2.51	3.16
High	LPGGNEIGMVAWK		7.18106e-07	4.68401e-05	1	4	2	Q13085	0	1371.71	High	High	n/a	8.459e-05	9.804e-05		2.358e-06	6.321e-08		3.26	3.22
High	ITDIIGKEEGIGPENLR		5.38438e-09	4.68401e-05	1	4	1	Q13085	1	1854	n/a	High	n/a		9.804e-05			1.513e-10			5.5
High	ITSENPDEGFKPSSGTVQELNFR		3.61554e-10	4.68401e-05	1	7	2	Q13085	0	2552.23	High	High	n/a	8.459e-05	9.804e-05		1.412e-11	4.499e-11		6.12	5.85
High	NSVSNFLHSLER	1xDeamidated [N1]	0.0322352	0.00197216	1	4	1	Q13085	0	1403.69	High	n/a	n/a	0.001361			0.0208			1.18
High	QLTEEDGVHSVIEENIK		0.0711579	0.00372031	1	4	1	Q13085	0	1939.96	n/a	High	n/a		0.001915			0.05127			2.06
High	SVHSSVPLLNSKDPIDR		1.01934e-06	4.68401e-05	1	4	2	Q13085	1	1863.99	n/a	High	n/a		9.804e-05			9.759e-08			5.14
High	TVELSIPADPANLDSEAK		1.21124e-07	4.68401e-05	1	4	2	Q13085	0	1869.94	High	High	n/a	8.459e-05	9.804e-05		1.31e-08	8.598e-08		3.23	2.98
High	VEVGTEVTDYR		2.81803e-05	4.68401e-05	1	4	1	Q13085	0	1267.62	n/a	High	n/a		9.804e-05			5.867e-06			3.39
High	VNNADDFPNLFR		1.6969e-05	4.68401e-05	1	4	1	Q13085	0	1421.68	n/a	High	n/a		9.804e-05			3.134e-06			3.11
P62195	26S proteasome regulatory subunit 8 OS=Homo sapiens OX=9606 GN=PSMC5 PE=1 SV=1	41.08	29.6	20.17	27	27	19	13	9	6	9	8	5	406	45.6	7.55
Confidence	Sequence	Modifications	Qvality PEP	Qvality q-value	# Protein Groups	# Proteins	# PSMs	Master Protein Accessions	# Missed Cleavages	Theo. MH+ [Da]	Confidence (by Search Engine): A2 Sequest HT	Confidence (by Search Engine): B2 Sequest HT	Confidence (by Search Engine): C2 Sequest HT	Percolator q-Value (by Search Engine): A2 Sequest HT	Percolator q-Value (by Search Engine): B2 Sequest HT	Percolator q-Value (by Search Engine): C2 Sequest HT	Percolator PEP (by Search Engine): A2 Sequest HT	Percolator PEP (by Search Engine): B2 Sequest HT	Percolator PEP (by Search Engine): C2 Sequest HT	XCorr (by Search Engine): A2 Sequest HT	XCorr (by Search Engine): B2 Sequest HT	XCorr (by Search Engine): C2 Sequest HT
High	EHAPSIIFMDEIDSIGSSR		1.01385e-08	4.68401e-05	1	2	3	P62195	0	2104	High	High	High	8.459e-05	9.804e-05	0.0001132	7.113e-10	3.994e-10	4.994e-08	4.6	4.92	4.18
High	EHAPSIIFMDEIDSIGSSR	1xOxidation [M9]	2.08354e-07	4.68401e-05	1	2	1	P62195	0	2120	High	n/a	n/a	8.459e-05			2.47e-08			3.82
High	ELFVMAR		0.013216	0.000963588	1	2	2	P62195	0	865.46	High	High	n/a	0.0007785	0.000979		0.009118	0.02052		1.93	2.22
High	EVIELPVKHPELFEALGIAQPK		3.97218e-05	4.68401e-05	1	2	1	P62195	1	2457.38	n/a	n/a	High			0.0001132			6.526e-05			3.67
High	GVILYGPPGTGK		3.17302e-06	4.68401e-05	3	7	10	Q8NB90; P62195; P62191	0	1158.65	High	High	High	8.459e-05	9.804e-05	0.0001132	4.399e-06	1.118e-06	4.635e-06	3.06	3.09	3.49
High	KIAELMPGASGAEVK		0.0521776	0.00284238	1	2	1	P62195	1	1500.81	High	n/a	n/a	0.00182			0.03285			2.44
High	IAELMPGASGAEVK	1xOxidation [M5]	3.92776e-05	4.68401e-05	1	2	2	P62195	0	1388.71	High	High	n/a	8.459e-05	9.804e-05		2.853e-05	8.83e-06		2.78	2.85
High	IDILDSALLRPGR		2.9079e-07	4.68401e-05	1	2	3	P62195	0	1438.84	High	High	High	8.459e-05	9.804e-05	0.0001132	4.652e-08	6.823e-06	3.824e-07	2.79	3.09	3.97
High	LEGGSGGDSEVQR		4.80806e-07	4.68401e-05	1	2	5	P62195	0	1290.59	High	High	High	8.459e-05	9.804e-05	0.0001132	1.63e-07	1.338e-07	6.49e-07	3.51	3.64	2.76
High	ILPNKVDPLVSLMMVEK		4.68521e-06	4.68401e-05	1	2	1	P62195	1	1926.08	n/a	High	n/a		9.804e-05			6.39e-07			3.28
High	TMLELLNQLDGFEATK	1xOxidation [M2]	4.7282e-09	4.68401e-05	1	2	1	P62195	0	1838.92	High	n/a	n/a	8.459e-05			2.897e-10			3.39
High	VPDSTYEMIGGLDK		1.62967e-08	4.68401e-05	1	2	2	P62195	0	1524.73	High	High	n/a	8.459e-05	9.804e-05		1.242e-09	3.181e-07		3.99	3.14
High	VPDSTYEMIGGLDK	1xOxidation [M8]	4.32902e-06	4.68401e-05	1	2	1	P62195	0	1540.72	High	n/a	n/a	8.459e-05			8.73e-07			2.46
Q15654	Thyroid receptor-interacting protein 6 OS=Homo sapiens OX=9606 GN=TRIP6 PE=1 SV=3	41.02	44.95		22	25		8	8		5	6		476	50.3	7.37
Confidence	Sequence	Modifications	Qvality PEP	Qvality q-value	# Protein Groups	# Proteins	# PSMs	Master Protein Accessions	# Missed Cleavages	Theo. MH+ [Da]	Confidence (by Search Engine): A2 Sequest HT	Confidence (by Search Engine): B2 Sequest HT	Confidence (by Search Engine): C2 Sequest HT	Percolator q-Value (by Search Engine): A2 Sequest HT	Percolator q-Value (by Search Engine): B2 Sequest HT	Percolator q-Value (by Search Engine): C2 Sequest HT	Percolator PEP (by Search Engine): A2 Sequest HT	Percolator PEP (by Search Engine): B2 Sequest HT	Percolator PEP (by Search Engine): C2 Sequest HT	XCorr (by Search Engine): A2 Sequest HT	XCorr (by Search Engine): B2 Sequest HT	XCorr (by Search Engine): C2 Sequest HT
High	GEVWGPGYR		0.0180782	0.00129259	1	1	2	Q15654	0	1020.49	High	High	n/a	0.001025	0.001338		0.01223	0.02835		2.46	2.41
High	GGEHGPQVPLSQPPEDELDR		2.43403e-08	4.68401e-05	1	1	2	Q15654	0	2157.02	High	High	n/a	8.459e-05	9.804e-05		6.648e-09	9.739e-10		5.41	5.56
High	GPAWVGSHGVLQHTQGLPADR		1.27487e-11	4.68401e-05	1	1	2	Q15654	0	2183.11	High	High	n/a	8.459e-05	9.804e-05		9.818e-13	8.774e-14		6.1	6.79
High	GTPGPPPAHGAALQPHPR		1.423e-08	4.68401e-05	1	1	1	Q15654	0	1757.92	n/a	High	n/a		9.804e-05			5.02e-10			6.31
High	QAYEPPPPPAYR		0.000167721	4.68401e-05	1	1	2	Q15654	0	1385.68	High	High	n/a	8.459e-05	9.804e-05		0.0001327	5.42e-05		3.25	3.25
High	TGSLKPNPASPLPASPYGGPTPASYTTASTPAGPAFPVQVK		2.59129e-15	4.68401e-05	1	1	4	Q15654	0	3980.04	High	High	n/a	8.459e-05	9.804e-05		6.305e-16	6.305e-16		8.89	8.95
High	TGSLKPNPASPLPASPYGGPTPASYTTASTPAGPAFPVQVK	1xDeamidated [N7]	4.01497e-13	4.68401e-05	1	1	2	Q15654	0	3981.03	High	n/a	n/a	8.459e-05			4.763e-15			6.08
High	TGSLKPNPASPLPASPYGGPTPASYTTASTPAGPAFPVQVK	2xDeamidated [N7; Q39]	9.88478e-10	4.68401e-05	1	1	1	Q15654	0	3982.01	n/a	High	n/a		9.804e-05			1.884e-11			2.61
P52597	Heterogeneous nuclear ribonucleoprotein F OS=Homo sapiens OX=9606 GN=HNRNPF PE=1 SV=3	41.01	35.65	18.98	18	22	8	14	12	6	6	7	3	415	45.6	5.58
Confidence	Sequence	Modifications	Qvality PEP	Qvality q-value	# Protein Groups	# Proteins	# PSMs	Master Protein Accessions	# Missed Cleavages	Theo. MH+ [Da]	Confidence (by Search Engine): A2 Sequest HT	Confidence (by Search Engine): B2 Sequest HT	Confidence (by Search Engine): C2 Sequest HT	Percolator q-Value (by Search Engine): A2 Sequest HT	Percolator q-Value (by Search Engine): B2 Sequest HT	Percolator q-Value (by Search Engine): C2 Sequest HT	Percolator PEP (by Search Engine): A2 Sequest HT	Percolator PEP (by Search Engine): B2 Sequest HT	Percolator PEP (by Search Engine): C2 Sequest HT	XCorr (by Search Engine): A2 Sequest HT	XCorr (by Search Engine): B2 Sequest HT	XCorr (by Search Engine): C2 Sequest HT
High	ATENDIYNFFSPLNPVR		3.7931e-09	4.68401e-05	2	2	6	P31943; P52597	0	1996.98	High	High	High	8.459e-05	9.804e-05	0.0001132	3.946e-09	5.841e-09	4.118e-09	3.43	2.86	4.2
High	ATENDIYNFFSPLNPVR	1xDeamidated [N]	5.04607e-10	4.68401e-05	2	2	7	P31943; P52597	0	1997.96	High	High	High	8.459e-05	9.804e-05	0.0001132	2.091e-11	3.222e-08	6.022e-07	3.74	2.56	3.85
High	ATENDIYNFFSPLNPVR	2xDeamidated [N4; N8]	0.00035537	0.00011839	2	2	2	P31943; P52597	0	1998.94	High	n/a	High	0.002727		0.0001132	0.05905		0.0006728	0.92		1.64
High	FMSVQRPGPYDRPGTAR		0.0083527	0.000628074	1	1	2	P52597	0	1934.97	High	High	n/a	0.0005986	0.0006679		0.005976	0.01419		1.67	2.16
High	FMSVQRPGPYDRPGTAR	1xOxidation [M2]	0.00463549	0.000462988	1	1	2	P52597	0	1950.96	High	n/a	n/a	0.0003516			0.003377			2.92
High	HSGPNSADSANDGFVR		1.70065e-11	4.68401e-05	1	1	3	P52597	0	1630.72	High	High	n/a	8.459e-05	9.804e-05		2.609e-09	1.251e-13		6.94	3.43
High	HSGPNSADSANDGFVR	1xDeamidated [N5]	5.23332e-07	4.68401e-05	1	1	1	P52597	0	1631.7	High	n/a	n/a	8.459e-05			7.291e-08			5.94
High	QSGEAFVELGSEDDVK		4.93244e-08	4.68401e-05	1	1	1	P52597	0	1709.79	n/a	High	n/a		9.804e-05			2.323e-09			4.09
High	SYSDPPLK		0.00360827	0.000462988	1	1	3	P52597	0	906.457	High	High	High	0.0002842	0.0004131	0.0005035	0.002598	0.005785	0.01957	2.17	2.14	1.88
High	TEMDWVLK		0.000546156	0.00011839	1	1	2	P52597	0	1021.5	High	High	n/a	8.459e-05	0.0001648		0.0002787	0.0006285		2.77	2.76
High	VHIEIGPDGR		0.000423669	0.00011839	3	3	3	P31943; P52597; P55795	0	1092.58	High	High	High	8.459e-05	0.0001648	0.0001132	0.0002037	0.0002009	0.00174	2.72	2.34	3.09
P49915	GMP synthase [glutamine-hydrolyzing] OS=Homo sapiens OX=9606 GN=GMPS PE=1 SV=1	41	36.58	10.74	21	21	6	14	12	3	11	11	3	693	76.7	6.87
Confidence	Sequence	Modifications	Qvality PEP	Qvality q-value	# Protein Groups	# Proteins	# PSMs	Master Protein Accessions	# Missed Cleavages	Theo. MH+ [Da]	Confidence (by Search Engine): A2 Sequest HT	Confidence (by Search Engine): B2 Sequest HT	Confidence (by Search Engine): C2 Sequest HT	Percolator q-Value (by Search Engine): A2 Sequest HT	Percolator q-Value (by Search Engine): B2 Sequest HT	Percolator q-Value (by Search Engine): C2 Sequest HT	Percolator PEP (by Search Engine): A2 Sequest HT	Percolator PEP (by Search Engine): B2 Sequest HT	Percolator PEP (by Search Engine): C2 Sequest HT	XCorr (by Search Engine): A2 Sequest HT	XCorr (by Search Engine): B2 Sequest HT	XCorr (by Search Engine): C2 Sequest HT
High	DFPETNNILK		0.124839	0.00522841	1	2	1	P49915	0	1190.61	n/a	High	n/a		0.002969			0.08227			1.21
High	ELGLPEELVSR		6.31999e-06	4.68401e-05	1	2	2	P49915	0	1241.67	High	High	n/a	8.459e-05	9.804e-05		1.364e-06	2.519e-05		2.58	2.39
High	EPPTDVTPTFLTTGVLSTLR		0.000182172	4.68401e-05	1	2	2	P49915	0	2145.14	High	High	n/a	0.0007785	9.804e-05		0.008458	5.989e-05		1.48	1.63
High	ESQSVEEALKK		6.69487e-05	4.68401e-05	1	2	2	P49915	1	1247.65	High	High	n/a	8.459e-05	0.0001648		2.208e-05	0.0001739		3.6	3.61
High	GLQKEEVVLLTHGDSVDK		0.000626351	0.00011839	1	2	1	P49915	1	1967.04	High	n/a	n/a	8.459e-05			0.0003298			2.22
High	GLQKEEVVLLTHGDSVDKVADGFK		0.000259958	4.68401e-05	1	2	1	P49915	2	2584.36	High	n/a	n/a	8.459e-05			0.0001118			5.63
High	IMYDLTSKPPGTTEWE		6.36044e-08	4.68401e-05	1	2	2	P49915	0	1867.88	High	High	n/a	8.459e-05	9.804e-05		2.908e-08	3.192e-09		4.39	3.86
High	IMYDLTSKPPGTTEWE	1xOxidation [M2]	0.00409679	0.000462988	1	2	1	P49915	0	1883.87	High	n/a	n/a	0.0002842			0.002974			1.45
High	ISQMPVILTPLHFDRDPLQK	1xOxidation [M4]	3.67497e-06	4.68401e-05	1	2	1	P49915	1	2364.27	n/a	High	n/a		9.804e-05			4.725e-07			4.29
High	QADFEAHNILR		1.62204e-05	4.68401e-05	1	2	2	P49915	0	1313.66	n/a	High	High		9.804e-05	0.0001132		2.957e-06	4.041e-05		3.48	3.26
High	SGNIVAGIANESK		1.62919e-06	4.68401e-05	1	2	2	P49915	0	1259.66	High	High	n/a	8.459e-05	9.804e-05		2.722e-06	1.735e-07		3.96	3.51
High	SGNIVAGIANESKK		5.6808e-08	4.68401e-05	1	2	3	P49915	1	1387.75	High	High	High	8.459e-05	9.804e-05	0.0002148	5.394e-09	2.848e-09	0.00445	5.03	4.02	2.93
High	TLNMTTSPEEK		8.95462e-05	4.68401e-05	1	2	2	P49915	0	1250.59	High	High	n/a	8.459e-05	9.804e-05		3.107e-05	3.012e-05		3.43	3.19
High	TLNMTTSPEEK	1xOxidation [M4]	1.49045e-05	4.68401e-05	1	2	3	P49915	0	1266.59	High	High	n/a	8.459e-05	9.804e-05		0.0002163	2.673e-06		1.57	3.06
High	VIEPLKDFHKDEVR		1.31442e-06	4.68401e-05	1	2	2	P49915	2	1724.93	High	n/a	High	8.459e-05		0.0001132	1.534e-06		1.854e-06	4.35		4.55
High	VINAAHSFYNGTTTLPISDEDR	1xDeamidated [N10]	7.8193e-11	4.68401e-05	1	2	2	P49915	0	2422.15	High	High	n/a	8.459e-05	9.804e-05		2.339e-12	2.532e-06		5.8	3.54
Q12849	G-rich sequence factor 1 OS=Homo sapiens OX=9606 GN=GRSF1 PE=1 SV=3	40.88	23.69	4.87	20	16	13	15	11	3	8	6	3	480	53.1	6.19
Confidence	Sequence	Modifications	Qvality PEP	Qvality q-value	# Protein Groups	# Proteins	# PSMs	Master Protein Accessions	# Missed Cleavages	Theo. MH+ [Da]	Confidence (by Search Engine): A2 Sequest HT	Confidence (by Search Engine): B2 Sequest HT	Confidence (by Search Engine): C2 Sequest HT	Percolator q-Value (by Search Engine): A2 Sequest HT	Percolator q-Value (by Search Engine): B2 Sequest HT	Percolator q-Value (by Search Engine): C2 Sequest HT	Percolator PEP (by Search Engine): A2 Sequest HT	Percolator PEP (by Search Engine): B2 Sequest HT	Percolator PEP (by Search Engine): C2 Sequest HT	XCorr (by Search Engine): A2 Sequest HT	XCorr (by Search Engine): B2 Sequest HT	XCorr (by Search Engine): C2 Sequest HT
High	GLPFQANAQDIINFFAPLKPVR		4.55476e-06	4.68401e-05	1	2	1	Q12849	0	2456.34	n/a	n/a	High			0.0001132			6.785e-06			2.58
High	KTGEAYVQFEEPEMANQALLK		0.0342361	0.00202166	1	2	1	Q12849	1	2396.18	High	n/a	n/a	0.001361			0.02203			2.02
High	IASFPTAK		0.0011909	0.000240184	1	2	3	Q12849	0	834.472	High	High	High	0.000547	0.0004131	0.0002148	0.004736	0.005978	0.002586	2.17	2.12	2.29
High	ITMEYSSSGK		0.00114142	0.000184682	1	2	2	Q12849	0	1102.51	High	High	n/a	0.0001503	0.0002252		0.0006951	0.001457		2.68	2.46
High	NGENGIHFLLNR	1xDeamidated [N]	3.10213e-06	4.68401e-05	1	2	3	Q12849	0	1384.7	High	High	n/a	8.459e-05	9.804e-05		5.905e-07	0.0001168		3.05	1.99
High	NGENGIHFLLNR	2xDeamidated [N1; N4]	3.26391e-06	4.68401e-05	1	2	3	Q12849	0	1385.68	High	High	n/a	8.459e-05	9.804e-05		6.299e-07	2.769e-06		2.7	2.5
High	RGDALIEMESEQDVQK	1xOxidation [M8]	4.64779e-07	4.68401e-05	1	2	1	Q12849	1	1863.88	High	n/a	n/a	8.459e-05			6.368e-08			4.72
High	SSPVVNDGVVR		0.00134623	0.000240184	1	2	2	Q12849	0	1128.6	High	High	n/a	0.0002842	0.0001648		0.002903	0.000815		2.86	2.89
High	TGEAYVQFEEPEMANQALLK		1.57535e-08	4.68401e-05	1	2	2	Q12849	0	2268.09	High	High	n/a	8.459e-05	9.804e-05		1.195e-09	1.12e-07		4.57	2.4
High	TGEAYVQFEEPEMANQALLK	1xOxidation [M13]	9.60773e-08	4.68401e-05	1	2	3	Q12849	0	2284.08	High	High	n/a	8.459e-05	9.804e-05		9.966e-09	2.522e-07		3.77	2.87
High	TGEAYVQFEEPEMANQALLK	1xDeamidated [N/Q]; 1xOxidation [M13]	0.000183177	4.68401e-05	1	2	3	Q12849	0	2285.06	High	High	n/a	8.459e-05	9.804e-05		0.0001072	6.048e-05		2.46	2.36
High	YITEPEMVFEEHEVNEDIQPMTAFESEKEIELPK	1xDeamidated [N15]	0.104295	0.00451675	1	2	1	Q12849	1	4081.88	n/a	n/a	High			0.002719			0.1178			2.26
High	YVEVYEINNEDVDALMK	1xDeamidated [N8]	2.18551e-06	4.68401e-05	1	2	1	Q12849	0	2044.94	High	n/a	n/a	8.459e-05			3.92e-07			2.36
High	YVEVYEINNEDVDALMK	1xOxidation [M16]	3.28441e-10	4.68401e-05	1	2	3	Q12849	0	2059.95	High	High	n/a	8.459e-05	9.804e-05		8.059e-11	4.841e-12		4.28	3.67
O75821	Eukaryotic translation initiation factor 3 subunit G OS=Homo sapiens OX=9606 GN=EIF3G PE=1 SV=2	40.79	37.05	9.68	29	29	23	10	12	4	8	7	4	320	35.6	6.13
Confidence	Sequence	Modifications	Qvality PEP	Qvality q-value	# Protein Groups	# Proteins	# PSMs	Master Protein Accessions	# Missed Cleavages	Theo. MH+ [Da]	Confidence (by Search Engine): A2 Sequest HT	Confidence (by Search Engine): B2 Sequest HT	Confidence (by Search Engine): C2 Sequest HT	Percolator q-Value (by Search Engine): A2 Sequest HT	Percolator q-Value (by Search Engine): B2 Sequest HT	Percolator q-Value (by Search Engine): C2 Sequest HT	Percolator PEP (by Search Engine): A2 Sequest HT	Percolator PEP (by Search Engine): B2 Sequest HT	Percolator PEP (by Search Engine): C2 Sequest HT	XCorr (by Search Engine): A2 Sequest HT	XCorr (by Search Engine): B2 Sequest HT	XCorr (by Search Engine): C2 Sequest HT
High	EKLPGELEPVQATQNK		7.65756e-06	4.68401e-05	1	1	3	O75821	1	1780.94	High	High	High	8.459e-05	9.804e-05	0.0001132	1.715e-06	2.263e-05	3.254e-05	5.29	4.73	3.62
High	ELAEQLGLSTGEK		1.17086e-07	4.68401e-05	1	1	1	O75821	0	1374.71	High	n/a	n/a	8.459e-05			1.262e-08			4.13
High	ELAEQLGLSTGEKEKLPGELEPVQATQNK		3.75048e-09	4.68401e-05	1	1	2	O75821	2	3136.64	High	High	n/a	8.459e-05	9.804e-05		2.206e-10	7.792e-08		7.18	5.71
High	ELAEQLGLSTGEKEKLPGELEPVQATQNK	1xDeamidated [Q5]	5.63218e-07	4.68401e-05	1	1	2	O75821	2	3137.62	High	High	n/a	8.459e-05	9.804e-05		3.338e-07	4.7e-08		5.63	6
High	ETDLQELFRPFGSISR		1.7065e-05	4.68401e-05	1	1	3	O75821	0	1894.97	High	High	High	8.459e-05	9.804e-05	0.0001132	4.396e-06	3.995e-05	6.849e-05	3.23	3.23	3.46
High	GIPLATGDTSPEPELLPGAPLPPPK		1.69491e-06	4.68401e-05	1	1	1	O75821	0	2464.33	High	n/a	n/a	8.459e-05			2.9e-07			4.29
High	GIPLATGDTSPEPELLPGAPLPPPKEVINGNIK		3.29918e-05	4.68401e-05	1	1	1	O75821	1	3331.81	n/a	High	n/a		9.804e-05			7.132e-06			2.36
High	GIPLATGDTSPEPELLPGAPLPPPKEVINGNIK	1xDeamidated [N]	2.87576e-09	4.68401e-05	1	1	4	O75821	1	3332.8	High	High	n/a	8.459e-05	9.804e-05		1.621e-10	1.302e-06		4.88	3.92
High	GIPLATGDTSPEPELLPGAPLPPPKEVINGNIK	2xDeamidated [N29; N31]	3.75894e-06	4.68401e-05	1	1	3	O75821	1	3333.78	High	High	High	8.459e-05	0.0001648	0.0001132	7.417e-07	0.0005651	1.112e-05	2.7	1.55	2.61
High	LPGELEPVQATQNK		1.08181e-07	4.68401e-05	1	1	1	O75821	0	1523.81	n/a	High	n/a		9.804e-05			6.153e-09			4.32
High	VTNLSEDTR		0.000953817	0.000184682	1	1	2	O75821	0	1034.51	High	High	n/a	0.0001503	0.0002252		0.0005579	0.001021		3.47	3.55
High	YVPPSLR		0.0184718	0.00129259	1	1	3	O75821	0	831.472	High	High	High	0.001257	0.001915	0.0009863	0.01615	0.04652	0.03358	1.53	1.4	1.35
O43776	Asparagine--tRNA ligase, cytoplasmic OS=Homo sapiens OX=9606 GN=NARS PE=1 SV=1	40.45	24.39		19	14		11	7		11	7		548	62.9	6.25
Confidence	Sequence	Modifications	Qvality PEP	Qvality q-value	# Protein Groups	# Proteins	# PSMs	Master Protein Accessions	# Missed Cleavages	Theo. MH+ [Da]	Confidence (by Search Engine): A2 Sequest HT	Confidence (by Search Engine): B2 Sequest HT	Confidence (by Search Engine): C2 Sequest HT	Percolator q-Value (by Search Engine): A2 Sequest HT	Percolator q-Value (by Search Engine): B2 Sequest HT	Percolator q-Value (by Search Engine): C2 Sequest HT	Percolator PEP (by Search Engine): A2 Sequest HT	Percolator PEP (by Search Engine): B2 Sequest HT	Percolator PEP (by Search Engine): C2 Sequest HT	XCorr (by Search Engine): A2 Sequest HT	XCorr (by Search Engine): B2 Sequest HT	XCorr (by Search Engine): C2 Sequest HT
High	EDGTFYEFGEDIPEAPER		2.14988e-10	4.68401e-05	1	1	2	O43776	0	2100.9	High	High	n/a	8.459e-05	9.804e-05		7.653e-12	7.347e-10		3.31	3.07
High	EGIDPTPYYWYTDQR		4.80903e-09	4.68401e-05	1	1	2	O43776	0	1903.85	High	High	n/a	8.459e-05	9.804e-05		2.964e-10	1.621e-08		4.78	4.55
High	EGIDPTPYYWYTDQRK		0.000531935	0.00011839	1	1	1	O43776	1	2031.94	High	n/a	n/a	8.459e-05			0.0002706			2.45
High	EPFPTIYVDSQKENER		4.0584e-07	4.68401e-05	1	2	2	O43776	1	1951.94	High	High	n/a	8.459e-05	9.804e-05		5.804e-08	3.124e-08		3.97	3.9
High	KEDGTFYEFGEDIPEAPER		2.30659e-07	4.68401e-05	1	1	2	O43776	1	2229	High	High	n/a	8.459e-05	9.804e-05		2.798e-08	1.08e-07		5.6	5.25
High	IFDSEEILAGYK		7.68482e-07	4.68401e-05	1	1	2	O43776	0	1384.7	High	High	n/a	8.459e-05	9.804e-05		1.848e-06	6.894e-08		3.6	3.26
High	IFDSEEILAGYKR		3.18303e-07	4.68401e-05	1	1	1	O43776	1	1540.8	High	n/a	n/a	8.459e-05			4.08e-08			4.94
High	IGALEGYR		0.0017946	0.000240184	1	2	2	O43776	0	878.473	High	High	n/a	0.0001503	0.0002252		0.00148	0.001179		2.66	2.33
High	ITIKNDPSLPEPK		0.00269122	0.000361093	1	2	1	O43776	1	1451.81	High	n/a	n/a	0.0002171			0.001889			3.49
High	NDPSLPEPK		0.0195665	0.00134631	1	2	1	O43776	0	996.5	High	n/a	n/a	0.001082			0.01312			1.11
High	NLMFLVLR	1xOxidation [M3]	0.00432956	0.000462988	1	1	1	O43776	0	1021.59	n/a	High	n/a		0.0002892			0.00342			2.03
High	SPAGSIVHELNPNFQPPK		1.25667e-08	4.68401e-05	1	1	1	O43776	0	1932	High	n/a	n/a	8.459e-05			9.142e-10			5.65
Q9UJX3	Anaphase-promoting complex subunit 7 OS=Homo sapiens OX=9606 GN=ANAPC7 PE=1 SV=4	40.45	51.15		20	24		11	16		9	11		599	66.8	5.64
Confidence	Sequence	Modifications	Qvality PEP	Qvality q-value	# Protein Groups	# Proteins	# PSMs	Master Protein Accessions	# Missed Cleavages	Theo. MH+ [Da]	Confidence (by Search Engine): A2 Sequest HT	Confidence (by Search Engine): B2 Sequest HT	Confidence (by Search Engine): C2 Sequest HT	Percolator q-Value (by Search Engine): A2 Sequest HT	Percolator q-Value (by Search Engine): B2 Sequest HT	Percolator q-Value (by Search Engine): C2 Sequest HT	Percolator PEP (by Search Engine): A2 Sequest HT	Percolator PEP (by Search Engine): B2 Sequest HT	Percolator PEP (by Search Engine): C2 Sequest HT	XCorr (by Search Engine): A2 Sequest HT	XCorr (by Search Engine): B2 Sequest HT	XCorr (by Search Engine): C2 Sequest HT
High	AIQLNSNSVQALLLK		1.14804e-08	4.68401e-05	1	2	2	Q9UJX3	0	1611.94	High	High	n/a	8.459e-05	9.804e-05		8.209e-10	6.751e-10		5.22	5.21
High	ALTQRPDYIK		0.00193898	0.000240184	1	2	1	Q9UJX3	0	1204.67	n/a	High	n/a		0.0002252			0.001302			2.87
High	AYAFVHTGDNSR		9.05517e-05	4.68401e-05	1	2	3	Q9UJX3	0	1337.62	High	High	n/a	8.459e-05	9.804e-05		3.163e-05	9.275e-05		3.33	2.24
High	DMAAAGLHSNVR	1xOxidation [M2]	7.15592e-06	4.68401e-05	1	2	3	Q9UJX3	0	1257.6	High	High	Low	8.459e-05	9.804e-05	0.1718	1.582e-06	0.0001296	1	3.41	2.23	0.87
High	EAMVMANNVYK		0.000391192	0.00011839	1	2	1	Q9UJX3	0	1269.6	High	n/a	n/a	8.459e-05			0.0001843			2.78
High	EAMVMANNVYK	1xOxidation [M]	0.000507246	0.00011839	1	2	2	Q9UJX3	0	1285.59	High	High	n/a	8.459e-05	0.0001648		0.0002541	0.0004875		3.21	2.65
High	EAMVMANNVYK	2xOxidation [M3; M5]	0.00443797	0.000462988	1	2	1	Q9UJX3	0	1301.59	n/a	High	n/a		0.0002892			0.003505			1.71
High	FEQAQMLDPYLIK		2.7562e-08	4.68401e-05	1	2	2	Q9UJX3	0	1595.81	High	High	n/a	8.459e-05	9.804e-05		2.304e-09	4.546e-09		4.4	4.41
High	FEQAQMLDPYLIK	1xOxidation [M6]	4.35589e-08	4.68401e-05	1	2	2	Q9UJX3	0	1611.81	High	High	n/a	8.459e-05	9.804e-05		3.927e-09	4.642e-08		5.23	4.79
High	GMDVYGYLLAR	1xOxidation [M2]	0.000119637	4.68401e-05	1	2	2	Q9UJX3	0	1273.62	High	High	n/a	8.459e-05	9.804e-05		4.399e-05	6.611e-05		3.24	3.24
High	LLSSLLLTMSNNNPELFSPPQK	1xOxidation [M9]	4.24939e-05	4.68401e-05	1	2	2	Q9UJX3	0	2459.29	High	High	n/a	8.459e-05	9.804e-05		0.0003777	9.755e-06		2.94	2.9
High	NALANQSDCVLHR	1xCarbamidomethyl [C9]	4.18478e-06	4.68401e-05	1	2	1	Q9UJX3	0	1497.72	n/a	High	n/a		9.804e-05			5.544e-07			4.76
High	QDKDAIAILDGIPSR		1.11145e-05	4.68401e-05	1	2	2	Q9UJX3	1	1611.87	High	High	n/a	8.459e-05	9.804e-05		2.662e-06	5.433e-06		4.02	4.18
High	YEDGIALLR		0.000772951	0.000184682	1	2	1	Q9UJX3	0	1049.56	High	n/a	n/a	0.0001503			0.0004285			2.67
High	YTMALQQK		0.00938497	0.000628074	1	2	1	Q9UJX3	0	982.503	n/a	High	n/a		0.0004131			0.007772			2.19
High	YTMALQQK	1xOxidation [M3]	0.0071519	0.000581648	1	2	1	Q9UJX3	0	998.498	n/a	High	n/a		0.0004131			0.005855			2.41
P27361	Mitogen-activated protein kinase 3 OS=Homo sapiens OX=9606 GN=MAPK3 PE=1 SV=4	40.36	41.64		28	28		14	14		11	11		379	43.1	6.74
Confidence	Sequence	Modifications	Qvality PEP	Qvality q-value	# Protein Groups	# Proteins	# PSMs	Master Protein Accessions	# Missed Cleavages	Theo. MH+ [Da]	Confidence (by Search Engine): A2 Sequest HT	Confidence (by Search Engine): B2 Sequest HT	Confidence (by Search Engine): C2 Sequest HT	Percolator q-Value (by Search Engine): A2 Sequest HT	Percolator q-Value (by Search Engine): B2 Sequest HT	Percolator q-Value (by Search Engine): C2 Sequest HT	Percolator PEP (by Search Engine): A2 Sequest HT	Percolator PEP (by Search Engine): B2 Sequest HT	Percolator PEP (by Search Engine): C2 Sequest HT	XCorr (by Search Engine): A2 Sequest HT	XCorr (by Search Engine): B2 Sequest HT	XCorr (by Search Engine): C2 Sequest HT
High	APEIMLNSK		0.000501913	0.00011839	2	5	2	P28482; P27361	0	1002.53	High	High	n/a	8.459e-05	0.0001648		0.0002518	0.0002812		2.72	2.75
High	APEIMLNSK	1xOxidation [M5]	0.00019353	4.68401e-05	2	5	4	P28482; P27361	0	1018.52	High	High	n/a	8.459e-05	9.804e-05		7.802e-05	9.938e-05		2.82	2.77
High	DVYIVQDLMETDLYK		4.67413e-07	4.68401e-05	2	5	2	P28482; P27361	0	1844.9	High	High	n/a	8.459e-05	9.804e-05		6.421e-07	3.735e-08		2.64	3.23
High	DVYIVQDLMETDLYK	1xOxidation [M9]	2.06547e-06	4.68401e-05	2	5	2	P28482; P27361	0	1860.89	High	High	n/a	0.0002171	9.804e-05		0.002152	2.327e-07		1.15	2.23
High	ELIFQETAR		0.0017946	0.000240184	1	2	2	P27361	0	1106.58	High	High	n/a	0.0001503	0.0006679		0.00119	0.01174		2.69	2.66
High	EIQILLR		0.0202853	0.00139633	1	3	4	P27361	0	884.556	High	High	n/a	0.001257	0.0008608		0.01544	0.01646		1.89	1.93
High	FRHENVIGIR		5.14367e-05	4.68401e-05	1	3	2	P27361	1	1240.69	High	High	n/a	8.459e-05	9.804e-05		3.846e-05	1.238e-05		3.88	4.33
High	GQPFDVGPR		0.0104125	0.000741322	1	3	2	P27361	0	972.49	High	High	n/a	0.0007785	0.0004131		0.009188	0.008629		2.18	2.09
High	IADPEHDHTGFLTEYVATR		5.9782e-10	4.68401e-05	1	3	2	P27361	0	2172.04	High	High	n/a	8.459e-05	9.804e-05		2.559e-11	5.701e-08		5.88	4.55
High	LKELIFQETAR		0.000130753	4.68401e-05	1	2	2	P27361	1	1347.76	High	High	n/a	8.459e-05	0.0001648		4.87e-05	0.0002122		4.34	4.43
High	NYLQSLPSK		0.000845148	0.000184682	1	2	2	P27361	0	1049.56	High	High	n/a	0.0001503	0.0002252		0.0004801	0.001759		2.76	2.51
High	RTEGVGPGVPGEVEMVK		2.97436e-07	4.68401e-05	1	3	2	P27361	1	1740.89	High	High	n/a	8.459e-05	9.804e-05		3.76e-08	2.92e-08		3.97	3.91
High	TEGVGPGVPGEVEMVK	1xOxidation [M14]	0.0236262	0.00166882	1	3	2	P27361	0	1600.79	High	High	n/a	0.003235	0.0009189		0.07541	0.01903		1.82	1.87
Q9Y6K9	NF-kappa-B essential modulator OS=Homo sapiens OX=9606 GN=IKBKG PE=1 SV=2	40.25	33.34	3.03	28	23	3	10	8	1	8	7	1	419	48.2	5.71
Confidence	Sequence	Modifications	Qvality PEP	Qvality q-value	# Protein Groups	# Proteins	# PSMs	Master Protein Accessions	# Missed Cleavages	Theo. MH+ [Da]	Confidence (by Search Engine): A2 Sequest HT	Confidence (by Search Engine): B2 Sequest HT	Confidence (by Search Engine): C2 Sequest HT	Percolator q-Value (by Search Engine): A2 Sequest HT	Percolator q-Value (by Search Engine): B2 Sequest HT	Percolator q-Value (by Search Engine): C2 Sequest HT	Percolator PEP (by Search Engine): A2 Sequest HT	Percolator PEP (by Search Engine): B2 Sequest HT	Percolator PEP (by Search Engine): C2 Sequest HT	XCorr (by Search Engine): A2 Sequest HT	XCorr (by Search Engine): B2 Sequest HT	XCorr (by Search Engine): C2 Sequest HT
High	AQVTSLLGELQESQSR		2.7723e-10	4.68401e-05	1	3	4	Q9Y6K9	0	1745.9	High	High	n/a	8.459e-05	9.804e-05		1.036e-11	6.082e-11		4.94	5.09
High	EALQQQHSVQVDQLR		5.35294e-07	4.68401e-05	1	2	2	Q9Y6K9	0	1778.91	High	High	n/a	8.459e-05	9.804e-05		1.843e-07	4.408e-08		4.96	4.73
High	ELLQEQLEQLQR		7.20039e-05	4.68401e-05	1	3	3	Q9Y6K9	0	1526.82	High	High	High	8.459e-05	0.0002252	0.0001132	7.732e-05	0.001894	0.0001219	4.14	3.97	3.03
High	HVEVSQAPLPPAPAYLSSPLALPSQR		1.08817e-14	4.68401e-05	1	3	2	Q9Y6K9	0	2725.47	High	High	n/a	8.459e-05	9.804e-05		6.305e-16	1.593e-14		6.09	4.18
High	HVEVSQAPLPPAPAYLSSPLALPSQR	1xDeamidated [Q6]	8.25895e-15	4.68401e-05	1	3	1	Q9Y6K9	0	2726.45	High	n/a	n/a	8.459e-05			6.305e-16			4.58
High	IVMETVPVLK		0.00043047	0.00011839	1	2	2	Q9Y6K9	0	1128.67	High	High	n/a	8.459e-05	0.0001648		0.0002399	0.0001815		3.05	3.11
High	MQGQSVEAALR		0.000176252	4.68401e-05	1	2	1	Q9Y6K9	0	1189.6	High	n/a	n/a	8.459e-05			6.977e-05			2.91
High	QEVIDKLKEEAEQHK		0.00141282	0.000240184	1	2	1	Q9Y6K9	2	1823.95	High	n/a	n/a	0.0001503			0.0008954			2.29
High	QLESEREALQQQHSVQVDQLR		0.207226	0.00737596	1	2	1	Q9Y6K9	1	2521.28	n/a	High	n/a		0.004173			0.1248			4
High	QQLQQAEEALVAK		7.36696e-08	4.68401e-05	1	2	2	Q9Y6K9	0	1455.78	High	High	n/a	8.459e-05	9.804e-05		7.321e-09	2.532e-06		4.83	4.43
Q96K76	Ubiquitin carboxyl-terminal hydrolase 47 OS=Homo sapiens OX=9606 GN=USP47 PE=1 SV=3	40.18	45.88		11	16		13	15		10	14		1375	157.2	5.08
Confidence	Sequence	Modifications	Qvality PEP	Qvality q-value	# Protein Groups	# Proteins	# PSMs	Master Protein Accessions	# Missed Cleavages	Theo. MH+ [Da]	Confidence (by Search Engine): A2 Sequest HT	Confidence (by Search Engine): B2 Sequest HT	Confidence (by Search Engine): C2 Sequest HT	Percolator q-Value (by Search Engine): A2 Sequest HT	Percolator q-Value (by Search Engine): B2 Sequest HT	Percolator q-Value (by Search Engine): C2 Sequest HT	Percolator PEP (by Search Engine): A2 Sequest HT	Percolator PEP (by Search Engine): B2 Sequest HT	Percolator PEP (by Search Engine): C2 Sequest HT	XCorr (by Search Engine): A2 Sequest HT	XCorr (by Search Engine): B2 Sequest HT	XCorr (by Search Engine): C2 Sequest HT
High	AESVAAPITVR		0.00207305	0.000240184	1	3	1	Q96K76	0	1113.63	n/a	High	n/a		0.0002252			0.001418			2.96
High	AIETTDVTR		0.00205001	0.000240184	1	3	1	Q96K76	0	1005.52	n/a	High	n/a		0.0002252			0.001402			2.48
High	AYLNQTVTEFK		6.47356e-05	4.68401e-05	1	3	2	Q96K76	0	1313.67	High	High	n/a	8.459e-05	9.804e-05		5.494e-05	1.642e-05		3.82	3.63
High	ELEQHIQTSDPENFQSEER		3.00817e-07	4.68401e-05	1	3	2	Q96K76	0	2316.04	High	High	n/a	8.459e-05	9.804e-05		3.833e-08	2.164e-08		4.94	4.74
High	LDPFQEVVLESSSVDELREK		2.30031e-08	4.68401e-05	1	4	2	Q96K76	1	2319.17	High	High	n/a	8.459e-05	9.804e-05		1.222e-06	9.086e-10		2.47	2.43
High	LFVLLPEQSPVSYSK		5.14536e-07	4.68401e-05	1	3	2	Q96K76	0	1706.94	High	High	n/a	8.459e-05	9.804e-05		2.033e-07	4.204e-08		3.3	3.2
High	LNETLSSFSDDNK		0.00404708	0.000462988	1	3	1	Q96K76	0	1469.68	n/a	High	n/a		0.0002892			0.003167			2.33
High	LSEISGIPLDDIEFAK		4.23455e-08	4.68401e-05	1	4	2	Q96K76	0	1746.92	High	High	n/a	8.459e-05	9.804e-05		0.0001819	1.927e-09		2.26	3.43
High	IYLDGAPNKDLTQD		2.19932e-05	4.68401e-05	1	4	2	Q96K76	1	1562.77	High	High	n/a	8.459e-05	9.804e-05		6.353e-06	4.317e-06		4.06	3.83
High	NFLHLTDKDGEQPQILLEDSSAGEDSVHDR	1xDeamidated [Q12]	5.21592e-06	4.68401e-05	1	3	1	Q96K76	1	3366.57	n/a	High	n/a		9.804e-05			7.307e-07			3.85
High	SLLDANFEPGKK		0.0005727	0.00011839	1	3	1	Q96K76	1	1318.7	n/a	High	n/a		0.0001648			0.0002643			2.96
High	SLSLQQQQDGDNGDSSK		4.56968e-07	4.68401e-05	1	3	1	Q96K76	0	1806.81	High	n/a	n/a	8.459e-05			6.248e-08			3.43
High	SMSQLAVLSR		0.00136804	0.000240184	1	4	1	Q96K76	0	1091.59	High	n/a	n/a	0.0001503			0.0008624			2.47
High	STETSDFENIESPLNER		6.29007e-10	4.68401e-05	1	3	3	Q96K76	0	1967.88	High	High	n/a	8.459e-05	9.804e-05		3.386e-11	1.073e-11		5.29	5.65
High	SYEGEEDTPMGLLLGGVK		4.58312e-08	4.68401e-05	1	3	4	Q96K76	0	1894.91	High	High	n/a	8.459e-05	9.804e-05		2.118e-08	2.124e-09		3.06	2.81
High	SYEGEEDTPMGLLLGGVK	1xOxidation [M10]	0.000184188	4.68401e-05	1	3	1	Q96K76	0	1910.91	High	n/a	n/a	8.459e-05			7.379e-05			2.65
High	VMFDALEQK		0.00729694	0.000628074	1	3	1	Q96K76	0	1080.54	n/a	High	n/a		0.0004131			0.005977			1.6
Q68CZ6	HAUS augmin-like complex subunit 3 OS=Homo sapiens OX=9606 GN=HAUS3 PE=1 SV=1	40.11	27.03		15	20		11	10		7	9		603	69.6	5.55
Confidence	Sequence	Modifications	Qvality PEP	Qvality q-value	# Protein Groups	# Proteins	# PSMs	Master Protein Accessions	# Missed Cleavages	Theo. MH+ [Da]	Confidence (by Search Engine): A2 Sequest HT	Confidence (by Search Engine): B2 Sequest HT	Confidence (by Search Engine): C2 Sequest HT	Percolator q-Value (by Search Engine): A2 Sequest HT	Percolator q-Value (by Search Engine): B2 Sequest HT	Percolator q-Value (by Search Engine): C2 Sequest HT	Percolator PEP (by Search Engine): A2 Sequest HT	Percolator PEP (by Search Engine): B2 Sequest HT	Percolator PEP (by Search Engine): C2 Sequest HT	XCorr (by Search Engine): A2 Sequest HT	XCorr (by Search Engine): B2 Sequest HT	XCorr (by Search Engine): C2 Sequest HT
High	DEDYLKDIVENLETQSK		0.103482	0.00451675	1	1	1	Q68CZ6	1	2038.98	Low	High	n/a	0.07744	0.00244		0.9578	0.06996		0.56	1.25
High	ELEAFSILQK		1.95379e-05	4.68401e-05	1	2	2	Q68CZ6	0	1177.65	High	High	n/a	8.459e-05	9.804e-05		2.746e-05	3.732e-06		3.33	3.02
High	ELFLTHGNLEEVAEK		1.90344e-07	4.68401e-05	1	1	2	Q68CZ6	0	1728.88	High	High	n/a	8.459e-05	9.804e-05		1.4e-07	1.232e-08		4.45	4.72
High	ENAQLLNMPVVK		7.15592e-06	4.68401e-05	1	2	3	Q68CZ6	0	1355.74	High	High	n/a	8.459e-05	9.804e-05		1.082e-05	1.075e-06		4.11	3.91
High	GDFDLQIAK		0.000639678	0.00011839	1	2	2	Q68CZ6	0	1006.52	High	High	n/a	8.459e-05	0.0002252		0.0003399	0.001051		3.05	2.72
High	LYQVLEGENK		0.00244164	0.000303061	1	2	2	Q68CZ6	0	1192.62	High	High	n/a	0.0002171	0.0002892		0.001699	0.003106		2.57	2.88
High	QLEMLTDPSVSQQINPR		1.5224e-06	4.68401e-05	1	2	1	Q68CZ6	0	1955.99	High	n/a	n/a	8.459e-05			2.563e-07			5.05
High	QLEMLTDPSVSQQINPR	1xDeamidated [Q1]	2.13116e-07	4.68401e-05	1	2	2	Q68CZ6	0	1956.97	High	n/a	n/a	8.459e-05			2.539e-08			3.63
High	QLEMLTDPSVSQQINPR	1xOxidation [M4]	0.000943825	0.000184682	1	2	2	Q68CZ6	0	1971.98	High	High	n/a	0.0001503	0.0003564		0.0005502	0.005742		3.11	2.98
High	QLEMLTDPSVSQQINPR	1xDeamidated [Q1]; 1xOxidation [M4]	0.04719	0.00258546	1	2	1	Q68CZ6	0	1972.96	n/a	High	n/a		0.001573			0.03582			1.02
High	SGKPILEGAALDEALK		1.20463e-09	4.68401e-05	1	2	2	Q68CZ6	0	1611.9	High	High	n/a	8.459e-05	9.804e-05		5.804e-11	1.223e-09		6.45	3.06
High	WAEESLHSLTSK		2.64831e-06	4.68401e-05	1	2	1	Q68CZ6	0	1387.69	n/a	High	n/a		9.804e-05			3.167e-07			3.74
O95714	E3 ubiquitin-protein ligase HERC2 OS=Homo sapiens OX=9606 GN=HERC2 PE=1 SV=2	39.95	106.55		4	10		15	36		12	34		4834	526.9	6.28
Confidence	Sequence	Modifications	Qvality PEP	Qvality q-value	# Protein Groups	# Proteins	# PSMs	Master Protein Accessions	# Missed Cleavages	Theo. MH+ [Da]	Confidence (by Search Engine): A2 Sequest HT	Confidence (by Search Engine): B2 Sequest HT	Confidence (by Search Engine): C2 Sequest HT	Percolator q-Value (by Search Engine): A2 Sequest HT	Percolator q-Value (by Search Engine): B2 Sequest HT	Percolator q-Value (by Search Engine): C2 Sequest HT	Percolator PEP (by Search Engine): A2 Sequest HT	Percolator PEP (by Search Engine): B2 Sequest HT	Percolator PEP (by Search Engine): C2 Sequest HT	XCorr (by Search Engine): A2 Sequest HT	XCorr (by Search Engine): B2 Sequest HT	XCorr (by Search Engine): C2 Sequest HT
High	AAGPEPQALDEFTSLLIADDTR		5.00391e-11	4.68401e-05	1	1	4	O95714	0	2330.15	High	High	n/a	0.0002171	9.804e-05		0.001868	4.754e-13		0.88	3.4
High	ADFLSNDDYAVYVR		5.29008e-05	4.68401e-05	1	1	1	O95714	0	1647.76	n/a	High	n/a		9.804e-05			1.281e-05			2.4
High	ALSFTGSALAALVK		3.20763e-05	4.68401e-05	1	1	1	O95714	0	1348.78	n/a	High	n/a		9.804e-05			6.883e-06			2.61
High	DGGFWTVIDGK		6.80137e-06	4.68401e-05	1	1	2	O95714	0	1194.58	High	High	n/a	8.459e-05	9.804e-05		1.489e-06	3.714e-05		2.44	2.27
High	DGQVYSWGK		0.00696354	0.000522393	1	1	1	O95714	0	1039.48	n/a	High	n/a		0.0003564			0.005693			1.47
High	DPLGASYLGVPSDADSSAASNK		6.86757e-13	4.68401e-05	1	1	4	O95714	0	2121.99	High	High	n/a	8.459e-05	9.804e-05		1.382e-14	2.403e-15		5.06	4.44
High	DRQHGPVVELNR		1.54842e-06	4.68401e-05	1	1	1	O95714	1	1419.75	n/a	High	n/a		9.804e-05			1.629e-07			4.15
High	EIDEQEANASTFHR		4.73843e-06	4.68401e-05	1	1	1	O95714	0	1646.74	n/a	High	n/a		9.804e-05			6.486e-07			5.13
High	ELGIQPVPLQTITNENPSGPSLGTIPQAR		9.2621e-09	4.68401e-05	1	1	1	O95714	0	3027.61	n/a	High	n/a		9.804e-05			2.973e-10			3.49
High	FTVYPIMPAAGPK		0.000118974	4.68401e-05	1	1	2	O95714	0	1391.74	High	High	n/a	8.459e-05	9.804e-05		5.409e-05	3.513e-05		2.52	2.74
High	GILISQGK		0.0395504	0.00217297	1	1	1	O95714	0	815.499	n/a	High	n/a		0.001338			0.03056			1.92
High	LFLDEVAK		0.0643261	0.00357537	1	1	1	O95714	0	934.524	n/a	High	n/a		0.001915			0.04682			2.02
High	LGGQVMHDEFGEGTVTR		2.74067e-08	4.68401e-05	1	1	1	O95714	0	1832.86	n/a	High	n/a		9.804e-05			1.13e-09			4.58
High	LGHGDTVPLEEPK		0.0104125	0.000741322	1	1	2	O95714	0	1391.72	High	High	n/a	0.0006611	0.0006679		0.00734	0.01313		3.35	2.43
High	LLGENDGETR		0.00425028	0.000462988	1	1	1	O95714	0	1103.53	n/a	High	n/a		0.0002892			0.003343			2.31
High	LQDLDVVK		0.00484342	0.000462988	1	1	1	O95714	0	929.53	n/a	High	n/a		0.0002892			0.003872			2.66
High	LSSQPVVVESSHPYTDDTSTSGTVK		3.69883e-12	4.68401e-05	1	1	2	O95714	0	2621.26	High	High	n/a	8.459e-05	9.804e-05		6.88e-14	1.909e-14		4.91	5.01
High	LSSQPVVVESSHPYTDDTSTSGTVK	1xDeamidated [Q4]	2.54702e-10	4.68401e-05	1	1	1	O95714	0	2622.24	High	n/a	n/a	8.459e-05			9.372e-12			3.85
High	LYATGYGAGGR		0.000285054	4.68401e-05	1	1	2	O95714	0	1085.54	High	High	n/a	8.459e-05	0.0002252		0.000125	0.000981		2.65	2.46
High	LYPGESIGQTSDISSPELMGVGSLLK	1xDeamidated [Q9]; 1xOxidation [M19]	0.0051271	0.000462988	1	1	1	O95714	0	2695.34	n/a	High	n/a		0.0002892			0.004117			1.34
High	MSSFGPDSLLLPHR	1xOxidation [M1]	1.09085e-06	4.68401e-05	1	1	2	O95714	0	1572.78	High	High	n/a	8.459e-05	9.804e-05		6.979e-07	1.057e-07		3.24	5.02
High	NIEFALK		0.0525832	0.00284238	1	1	1	O95714	0	834.472	n/a	High	n/a		0.001631			0.0394			1.97
High	QFEYEDPIVR		0.000410378	0.00011839	1	1	2	O95714	0	1295.63	High	High	n/a	0.0001503	0.0001648		0.0007861	0.0001706		2.82	2.7
High	SAQGTSAPLLPLLQR		2.22971e-07	4.68401e-05	1	1	2	O95714	0	1551.89	High	High	n/a	8.459e-05	9.804e-05		6.601e-07	1.498e-08		3.44	4.25
High	SASLDLLLR		0.00099488	0.000184682	1	1	1	O95714	0	987.583	n/a	High	n/a		0.0001648			0.0005479			2.4
High	SIDTDDYAR		0.00490483	0.000462988	1	1	1	O95714	0	1055.46	High	n/a	n/a	0.0004205			0.003585			2.1
High	SILDSWVWGK		0.000660195	0.00011839	1	1	1	O95714	0	1190.62	n/a	High	n/a		0.0001648			0.000319			1.61
High	SLNVSSSVNQASR		1.5224e-06	4.68401e-05	1	1	1	O95714	0	1348.68	n/a	High	n/a		9.804e-05			1.596e-07			3.92
High	TGSPLSLNLAEPVWK		1.05475e-08	4.68401e-05	1	1	1	O95714	0	1611.87	n/a	High	n/a		9.804e-05			3.479e-10			4.33
High	VFVWGLNDKDQLGGLK		0.000760867	0.000184682	1	1	1	O95714	1	1788.96	n/a	High	n/a		0.0001648			0.0003857			3.3
High	VIGELGEDGWIR		9.20807e-05	4.68401e-05	1	2	1	O95714	0	1343.7	n/a	High	n/a		9.804e-05			2.545e-05			2.88
High	VISAFSGK		0.00846735	0.000628074	1	1	1	O95714	0	808.456	n/a	High	n/a		0.0004131			0.006996			2.48
High	VQWDTGSTNSYR		1.89948e-05	4.68401e-05	1	2	1	O95714	0	1413.64	n/a	High	n/a		9.804e-05			3.604e-06			2.52
High	VTKPEPAALPGLDTK		1.62967e-08	4.68401e-05	1	1	1	O95714	0	1536.86	n/a	High	n/a		9.804e-05			5.933e-10			3.34
High	VVEGHAPFTATSLQR		0.000194596	4.68401e-05	1	2	1	O95714	0	1612.84	n/a	High	n/a		9.804e-05			6.537e-05			4.11
High	YFIALNR		0.011808	0.000854738	1	1	2	O95714	0	896.499	High	High	n/a	0.0007217	0.001631		0.008223	0.03926		1.54	1.5
P08779	Keratin, type I cytoskeletal 16 OS=Homo sapiens OX=9606 GN=KRT16 PE=1 SV=4	39.87	57.52	35.62	23	31	17	13	21	12	9	12	9	473	51.2	5.05
Confidence	Sequence	Modifications	Qvality PEP	Qvality q-value	# Protein Groups	# Proteins	# PSMs	Master Protein Accessions	# Missed Cleavages	Theo. MH+ [Da]	Confidence (by Search Engine): A2 Sequest HT	Confidence (by Search Engine): B2 Sequest HT	Confidence (by Search Engine): C2 Sequest HT	Percolator q-Value (by Search Engine): A2 Sequest HT	Percolator q-Value (by Search Engine): B2 Sequest HT	Percolator q-Value (by Search Engine): C2 Sequest HT	Percolator PEP (by Search Engine): A2 Sequest HT	Percolator PEP (by Search Engine): B2 Sequest HT	Percolator PEP (by Search Engine): C2 Sequest HT	XCorr (by Search Engine): A2 Sequest HT	XCorr (by Search Engine): B2 Sequest HT	XCorr (by Search Engine): C2 Sequest HT
High	ALEEANADLEVK		1.61292e-05	4.68401e-05	2	7	3	P02533; P08779	0	1301.66	High	High	High	8.459e-05	9.804e-05	0.0001132	1.354e-05	7.33e-06	2.535e-05	3.22	2.52	3.65
High	APSTYGGGLSVSSR		1.16936e-05	4.68401e-05	1	1	1	P08779	0	1338.66	n/a	n/a	High			0.0001132			1.808e-05			3.52
High	ASLENSLEETK		4.34601e-05	4.68401e-05	2	2	2	P02533; P08779	0	1220.6	High	High	n/a	8.459e-05	9.804e-05		1.323e-05	2.245e-05		3.74	3.24
High	DAETWFLSK		9.57483e-05	4.68401e-05	1	1	3	P08779	0	1096.53	High	High	High	0.0002842	0.0002252	0.0001132	0.002632	0.002858	0.000165	2.58	2.49	2.8
High	DYSPYFK		0.0505874	0.00274329	2	3	2	P02533; P08779	0	919.42	High	High	n/a	0.002727	0.001573		0.05839	0.03795		1.82	1.8
High	EVFTSSSSSSSR		0.00339956	0.000361093	1	1	1	P08779	0	1260.57	n/a	High	n/a		0.0002252			0.002585			1.89
High	GQTGGDVNVEMDAAPGVDLSR	1xOxidation [M11]	1.66692e-08	4.68401e-05	1	1	2	P08779	0	2103.96	High	High	n/a	8.459e-05	9.804e-05		2.673e-06	6.1e-10		3.32	4.29
High	GQTGGDVNVEMDAAPGVDLSR	1xDeamidated [N8]; 1xOxidation [M11]	5.14536e-07	4.68401e-05	1	1	1	P08779	0	2104.95	High	n/a	n/a	8.459e-05			7.182e-08			3.89
High	LAADDFR		0.00594497	0.000462988	6	16	2	O76015; P02533; P13645; P05783; Q04695; P08779	0	807.4	n/a	High	High		0.001915	0.0004088		0.05199	0.01314		2.17	2.19
High	LASYLDK		0.0628464	0.00357537	5	10	3	P02533; P13645; Q04695; P35527; P08779	0	809.44	High	High	High	0.002166	0.002561	0.00264	0.03919	0.07181	0.1017	2.3	2.48	2.36
High	LASYLDKVR		0.000363049	0.00011839	4	8	1	P02533; P13645; Q04695; P08779	1	1064.61	n/a	n/a	High			0.0001132			0.0006901			2.93
High	IIAATIENAQPILQIDNAR		0.00812855	0.000628074	1	1	1	P08779	0	2064.14	n/a	High	n/a		0.0004131			0.006703			2.25
High	LLEGEDAHLSSQQASGQSYSSR		5.13144e-08	4.68401e-05	1	1	2	P08779	0	2350.09	High	High	n/a	8.459e-05	9.804e-05		4.337e-06	2.441e-09		3.7	3.52
High	TRLEQEIATYR		0.000257148	4.68401e-05	3	7	1	P02533; Q04695; P08779	1	1379.73	n/a	n/a	High			0.0001132			0.0004736			4.52
High	VLDELTLAR		0.000277443	4.68401e-05	3	6	3	P02533; Q04695; P08779	0	1029.59	High	High	High	8.459e-05	9.804e-05	0.0002148	0.0003038	0.0001025	0.002559	3	2.98	2.85
High	VTMQNLNDR		0.000419193	0.00011839	3	7	3	P02533; P13645; P08779	0	1090.53	High	High	High	8.459e-05	0.0002252	0.0001132	0.0002005	0.001712	0.00187	2.98	2.97	3.11
High	VTMQNLNDR	1xDeamidated [N/Q]	0.0013754	0.000240184	3	7	6	P02533; P13645; P08779	0	1091.51	High	High	High	0.0001503	0.0003564	0.0004088	0.0008692	0.004825	0.00831	3.12	2.95	2.64
High	VTMQNLNDR	1xOxidation [M3]	0.000836314	0.000184682	3	7	4	P02533; P13645; P08779	0	1106.53	High	High	High	0.0001503	0.0001648	0.0001132	0.0007904	0.0008378	0.001748	3.3	3.39	2.65
High	VTMQNLNDR	1xDeamidated [N/Q]; 1xOxidation [M3]	0.000189323	4.68401e-05	3	7	5	P02533; P13645; P08779	0	1107.51	n/a	High	n/a		9.804e-05			6.32e-05			2.98
P04637	Cellular tumor antigen p53 OS=Homo sapiens OX=9606 GN=TP53 PE=1 SV=4	39.86	58.25	6.43	27	32	8	11	14	2	7	7	2	393	43.6	6.79
Confidence	Sequence	Modifications	Qvality PEP	Qvality q-value	# Protein Groups	# Proteins	# PSMs	Master Protein Accessions	# Missed Cleavages	Theo. MH+ [Da]	Confidence (by Search Engine): A2 Sequest HT	Confidence (by Search Engine): B2 Sequest HT	Confidence (by Search Engine): C2 Sequest HT	Percolator q-Value (by Search Engine): A2 Sequest HT	Percolator q-Value (by Search Engine): B2 Sequest HT	Percolator q-Value (by Search Engine): C2 Sequest HT	Percolator PEP (by Search Engine): A2 Sequest HT	Percolator PEP (by Search Engine): B2 Sequest HT	Percolator PEP (by Search Engine): C2 Sequest HT	XCorr (by Search Engine): A2 Sequest HT	XCorr (by Search Engine): B2 Sequest HT	XCorr (by Search Engine): C2 Sequest HT
High	ALPNNTSSSPQPK		0.000200012	4.68401e-05	1	9	2	P04637	0	1340.68	n/a	High	High		9.804e-05	0.0001132		6.754e-05	0.0007668		2.82	2.12
High	ALPNNTSSSPQPK	1xDeamidated [N4]	0.000518077	0.00011839	1	9	2	P04637	0	1341.66	High	High	n/a	0.001257	0.0001648		0.01648	0.0002317		1.48	1.94
High	ELNEALELK		0.00348134	0.000462988	1	3	1	P04637	0	1058.57	High	n/a	n/a	0.0002842			0.00251			2.76
High	ELNEALELKDAQAGKEPGGSR		4.07104e-10	4.68401e-05	1	3	3	P04637	2	2212.12	High	High	n/a	8.459e-05	9.804e-05		1.971e-09	6.292e-12		4.59	4.41
High	KKGEPHHELPPGSTK		4.27012e-07	4.68401e-05	1	9	3	P04637	2	1641.87	High	High	n/a	8.459e-05	9.804e-05		5.85e-05	3.34e-08		3.53	4.25
High	MPEAAPPVAPAPAAPTPAAPAPAPSWPLSSSVPSQK		2.0622e-15	4.68401e-05	1	6	4	P04637	0	3443.77	High	High	n/a	8.459e-05	9.804e-05		7.871e-14	6.305e-16		5.9	7.63
High	MPEAAPPVAPAPAAPTPAAPAPAPSWPLSSSVPSQK	1xDeamidated [Q35]	5.68179e-10	4.68401e-05	1	6	2	P04637	0	3444.75	High	High	n/a	8.459e-05	0.001688		2.412e-11	0.04134		3.74	0.8
High	MPEAAPPVAPAPAAPTPAAPAPAPSWPLSSSVPSQK	1xOxidation [M1]	2.46972e-13	4.68401e-05	1	6	2	P04637	0	3459.76	High	High	n/a	8.459e-05	9.804e-05		2.697e-15	1.755e-15		7.44	6.64
High	MPEAAPPVAPAPAAPTPAAPAPAPSWPLSSSVPSQK	1xDeamidated [Q35]; 1xOxidation [M1]	1.65994e-14	4.68401e-05	1	6	2	P04637	0	3460.75	High	High	n/a	8.459e-05	9.804e-05		6.268e-10	6.305e-16		3	4.17
High	RPILTIITLEDSSGNLLGR		3.32116e-08	4.68401e-05	1	9	2	P04637	0	2068.18	n/a	High	High		9.804e-05	0.0001132		1.665e-09	3.979e-08		4.75	4.3
High	TYQGSYGFR		0.00147501	0.000240184	1	6	2	P04637	0	1078.5	High	High	n/a	0.0001503	0.0002252		0.0009441	0.00144		2.36	2.43
High	VEYLDDRNTFR		0.000836314	0.000184682	1	9	2	P04637	1	1427.69	High	High	n/a	0.0001503	0.0001648		0.0009682	0.0004359		2.37	2.43
Q07021	Complement component 1 Q subcomponent-binding protein, mitochondrial OS=Homo sapiens OX=9606 GN=C1QBP PE=1 SV=1	39.82	45.08	18.71	24	20	17	10	10	4	7	6	3	282	31.3	4.84
Confidence	Sequence	Modifications	Qvality PEP	Qvality q-value	# Protein Groups	# Proteins	# PSMs	Master Protein Accessions	# Missed Cleavages	Theo. MH+ [Da]	Confidence (by Search Engine): A2 Sequest HT	Confidence (by Search Engine): B2 Sequest HT	Confidence (by Search Engine): C2 Sequest HT	Percolator q-Value (by Search Engine): A2 Sequest HT	Percolator q-Value (by Search Engine): B2 Sequest HT	Percolator q-Value (by Search Engine): C2 Sequest HT	Percolator PEP (by Search Engine): A2 Sequest HT	Percolator PEP (by Search Engine): B2 Sequest HT	Percolator PEP (by Search Engine): C2 Sequest HT	XCorr (by Search Engine): A2 Sequest HT	XCorr (by Search Engine): B2 Sequest HT	XCorr (by Search Engine): C2 Sequest HT
High	AFVDFLSDEIK		1.98712e-05	4.68401e-05	1	1	2	Q07021	0	1283.65	High	High	n/a	8.459e-05	9.804e-05		8.194e-05	3.802e-06		2.26	2.64
High	AFVDFLSDEIKEER		1.80414e-08	4.68401e-05	1	1	5	Q07021	1	1697.84	High	High	High	8.459e-05	9.804e-05	0.0001132	2.417e-09	6.734e-10	1.134e-07	4.65	4.29	4.49
High	EVSFQSTGESEWK		6.58329e-05	4.68401e-05	1	1	1	Q07021	0	1513.68	High	n/a	n/a	8.459e-05			2.16e-05			2.96
High	MSGGWELELNGTEAK		1.67587e-06	4.68401e-05	1	1	1	Q07021	0	1621.75	n/a	n/a	High			0.0001132			2.388e-06			4.22
High	MSGGWELELNGTEAK	1xOxidation [M1]	1.16447e-09	4.68401e-05	1	1	2	Q07021	0	1637.75	High	High	n/a	8.459e-05	9.804e-05		5.584e-11	6.356e-10		5.32	5.03
High	VEEQEPELTSTPNFVVEVIK		7.26552e-11	4.68401e-05	1	1	6	Q07021	0	2287.17	High	High	High	8.459e-05	9.804e-05	0.0001132	1.331e-11	7.542e-13	5.517e-08	4.52	6.07	6
High	VEEQEPELTSTPNFVVEVIK	1xDeamidated [N13]	0.0305891	0.00186644	1	1	1	Q07021	0	2288.15	High	Medium	n/a	0.001361	0.01769		0.01985	0.451		1.45	1.68
High	VEEQEPELTSTPNFVVEVIKNDDGK		1.32584e-07	4.68401e-05	1	1	2	Q07021	1	2816.38	High	High	n/a	8.459e-05	9.804e-05		1.404e-06	7.877e-09		4.59	4.3
High	VEEQEPELTSTPNFVVEVIKNDDGKK		2.50377e-08	4.68401e-05	1	1	3	Q07021	2	2944.48	High	High	n/a	8.459e-05	9.804e-05		4.486e-09	1.009e-09		7.1	7.32
High	VEEQEPELTSTPNFVVEVIKNDDGKK	1xDeamidated [N21]	0.226277	0.00777175	1	1	1	Q07021	2	2945.46	Medium	High	n/a	0.01079	0.004465		0.3979	0.1344		2.97	2.71
Q9Y262	Eukaryotic translation initiation factor 3 subunit L OS=Homo sapiens OX=9606 GN=EIF3L PE=1 SV=1	39.56	22.12	10.71	24	14	7	12	7	3	12	6	3	564	66.7	6.34
Confidence	Sequence	Modifications	Qvality PEP	Qvality q-value	# Protein Groups	# Proteins	# PSMs	Master Protein Accessions	# Missed Cleavages	Theo. MH+ [Da]	Confidence (by Search Engine): A2 Sequest HT	Confidence (by Search Engine): B2 Sequest HT	Confidence (by Search Engine): C2 Sequest HT	Percolator q-Value (by Search Engine): A2 Sequest HT	Percolator q-Value (by Search Engine): B2 Sequest HT	Percolator q-Value (by Search Engine): C2 Sequest HT	Percolator PEP (by Search Engine): A2 Sequest HT	Percolator PEP (by Search Engine): B2 Sequest HT	Percolator PEP (by Search Engine): C2 Sequest HT	XCorr (by Search Engine): A2 Sequest HT	XCorr (by Search Engine): B2 Sequest HT	XCorr (by Search Engine): C2 Sequest HT
High	KSEEEIDFLR		0.000307433	4.68401e-05	1	2	1	Q9Y262	1	1265.64	High	n/a	n/a	8.459e-05			0.0001372			3.04
High	LAGFLDLTEQEFR		3.41632e-08	4.68401e-05	1	2	3	Q9Y262	0	1538.78	High	High	High	8.459e-05	9.804e-05	0.0001132	2.964e-09	9.471e-08	3.138e-07	3.52	2.86	3.62
High	IQLLVFK		0.0443698	0.00248513	1	2	1	Q9Y262	0	860.56	High	n/a	n/a	0.001703			0.02804			2.56
High	LYTTMPVAK		0.00571781	0.000462988	1	2	1	Q9Y262	0	1023.55	High	n/a	n/a	0.000547			0.004152			1.66
High	QDLAYER		0.0239738	0.00166882	1	2	2	Q9Y262	0	894.432	High	High	n/a	0.001257	0.001573		0.01587	0.03744		1.37	1.49
High	QLEVYTSGGDPESVAGEYGR		8.53572e-12	4.68401e-05	1	2	3	Q9Y262	0	2113.97	High	High	High	8.459e-05	9.804e-05	0.0001132	2.355e-13	5.376e-14	1.442e-08	6.1	4.88	4.44
High	QYEQQTYQVIPEVIK		5.94347e-08	4.68401e-05	1	2	1	Q9Y262	0	1865.96	High	n/a	n/a	8.459e-05			5.678e-09			4.88
High	TVSDLIDQK		0.00119724	0.000240184	1	2	2	Q9Y262	0	1018.54	High	n/a	High	0.0001503		0.0002148	0.0007358		0.004813	2.99		2.66
High	VFSDEVQQQAQLSTIR		1.34506e-10	4.68401e-05	1	2	2	Q9Y262	0	1848.95	High	High	n/a	8.459e-05	9.804e-05		3.615e-11	1.602e-12		5.78	4.95
High	VFSDEVQQQAQLSTIR	1xDeamidated [Q7]	1.69078e-09	4.68401e-05	1	2	1	Q9Y262	0	1849.93	n/a	High	n/a		9.804e-05			3.641e-11			3.8
High	VSGGPSLEQR		0.000416973	0.00011839	1	1	2	Q9Y262	0	1029.53	High	High	n/a	0.0001503	0.0001648		0.0008099	0.0001743		2.15	2.58
High	VYELQASR		0.00626426	0.000462988	1	2	1	Q9Y262	0	965.505	High	n/a	n/a	0.000547			0.004549			2.63
High	VYEIQDIYENSWTK		2.15538e-07	4.68401e-05	1	2	2	Q9Y262	0	1787.85	High	High	n/a	8.459e-05	9.804e-05		2.577e-08	6.034e-08		4.24	3.04
Q99832	T-complex protein 1 subunit eta OS=Homo sapiens OX=9606 GN=CCT7 PE=1 SV=2	39.54	51.54	14.87	26	25	7	12	14	4	10	12	2	543	59.3	7.65
Confidence	Sequence	Modifications	Qvality PEP	Qvality q-value	# Protein Groups	# Proteins	# PSMs	Master Protein Accessions	# Missed Cleavages	Theo. MH+ [Da]	Confidence (by Search Engine): A2 Sequest HT	Confidence (by Search Engine): B2 Sequest HT	Confidence (by Search Engine): C2 Sequest HT	Percolator q-Value (by Search Engine): A2 Sequest HT	Percolator q-Value (by Search Engine): B2 Sequest HT	Percolator q-Value (by Search Engine): C2 Sequest HT	Percolator PEP (by Search Engine): A2 Sequest HT	Percolator PEP (by Search Engine): B2 Sequest HT	Percolator PEP (by Search Engine): C2 Sequest HT	XCorr (by Search Engine): A2 Sequest HT	XCorr (by Search Engine): B2 Sequest HT	XCorr (by Search Engine): C2 Sequest HT
High	ALEIIPR		0.0163547	0.00124229	1	4	2	Q99832	0	811.504	High	High	n/a	0.001872	0.0006679		0.03582	0.01342		2.2	2.52
High	AIKNDSVVAGGGAIEMELSK	1xOxidation [M16]	8.27383e-11	4.68401e-05	1	4	2	Q99832	1	2005.03	High	High	n/a	8.459e-05	9.804e-05		2.507e-12	8.046e-08		5.54	4.09
High	ATISNDGATILK		2.47561e-05	4.68401e-05	1	2	2	Q99832	0	1203.66	High	High	n/a	8.459e-05	9.804e-05		6.816e-06	9.243e-06		3.47	3.07
High	GGAEQFMEETER		1.98539e-06	4.68401e-05	1	4	2	Q99832	0	1383.58	High	High	n/a	8.459e-05	9.804e-05		3.503e-07	1.734e-06		3.81	3.95
High	GKATISNDGATILK		8.51564e-05	4.68401e-05	1	2	1	Q99832	1	1388.77	n/a	High	n/a		9.804e-05			2.31e-05			5.88
High	LLDVVHPAAK		0.000342303	0.00011839	1	2	2	Q99832	0	1062.63	High	High	n/a	8.459e-05	0.0001648		0.0001559	0.0001684		2.64	2.98
High	LPIGDVATQYFADR		3.01699e-08	4.68401e-05	1	4	3	Q99832	0	1565.8	High	High	High	8.459e-05	9.804e-05	0.0001132	4.913e-07	1.271e-09	2.415e-07	2.66	3.96	4.06
High	NDSVVAGGGAIEMELSK	1xOxidation [M13]	9.41821e-07	4.68401e-05	1	4	1	Q99832	0	1692.81	n/a	High	n/a		9.804e-05			8.846e-08			3.91
High	QLCDNAGFDATNILNK	1xCarbamidomethyl [C3]	1.43878e-06	4.68401e-05	1	4	1	Q99832	0	1793.85	High	n/a	n/a	8.459e-05			2.393e-07			2.78
High	QVKPYVEEGLHPQIIIR		7.18106e-07	4.68401e-05	1	3	2	Q99832	0	2019.14	High	High	n/a	8.459e-05	9.804e-05		5.056e-06	6.309e-08		4.19	5.21
High	SQDAEVGDGTTSVTLLAAEFLK		8.27525e-13	4.68401e-05	1	2	7	Q99832	0	2252.13	High	High	High	8.459e-05	9.804e-05	0.0001132	1.431e-08	7.751e-10	6.241e-13	3.32	3.42	5.1
High	SQDAEVGDGTTSVTLLAAEFLK	1xDeamidated [Q2]	0.000116357	4.68401e-05	1	2	2	Q99832	0	2253.11	High	High	n/a	8.459e-05	9.804e-05		4.242e-05	6.805e-05		3.02	3.34
High	TATQLAVNK		0.000836314	0.000184682	1	3	1	Q99832	0	945.536	n/a	High	n/a		0.0001648			0.000436			3.29
High	TFSYAGFEMQPK		9.20807e-05	4.68401e-05	1	4	2	Q99832	0	1405.65	High	High	n/a	8.459e-05	0.0001648		3.21e-05	0.0005047		3.28	3.36
P62917	60S ribosomal protein L8 OS=Homo sapiens OX=9606 GN=RPL8 PE=1 SV=2	39.47	42.13	24.49	34	24	25	11	10	6	9	8	5	257	28	11.03
Confidence	Sequence	Modifications	Qvality PEP	Qvality q-value	# Protein Groups	# Proteins	# PSMs	Master Protein Accessions	# Missed Cleavages	Theo. MH+ [Da]	Confidence (by Search Engine): A2 Sequest HT	Confidence (by Search Engine): B2 Sequest HT	Confidence (by Search Engine): C2 Sequest HT	Percolator q-Value (by Search Engine): A2 Sequest HT	Percolator q-Value (by Search Engine): B2 Sequest HT	Percolator q-Value (by Search Engine): C2 Sequest HT	Percolator PEP (by Search Engine): A2 Sequest HT	Percolator PEP (by Search Engine): B2 Sequest HT	Percolator PEP (by Search Engine): C2 Sequest HT	XCorr (by Search Engine): A2 Sequest HT	XCorr (by Search Engine): B2 Sequest HT	XCorr (by Search Engine): C2 Sequest HT
High	ASGNYATVISHNPETK		7.14341e-11	4.68401e-05	1	1	5	P62917	0	1688.82	High	High	High	8.459e-05	9.804e-05	0.0001132	4.556e-11	2.343e-12	6.535e-11	4.85	4.95	4.98
High	ASGNYATVISHNPETKK		2.58255e-07	4.68401e-05	1	1	4	P62917	1	1816.92	High	High	n/a	8.459e-05	9.804e-05		3.179e-08	4.697e-08		6.43	6.36
High	AVDFAER		0.0372114	0.00212319	1	1	3	P62917	0	807.4	High	High	High	0.0034	0.001338	0.002719	0.08821	0.02899	0.1289	2.49	2.58	2.42
High	AVVGVVAGGGR		3.43413e-06	4.68401e-05	1	1	2	P62917	0	941.553	High	High	n/a	8.459e-05	9.804e-05		4.015e-06	4.367e-07		3.43	3.38
High	DIIHDPGR		0.00446557	0.000462988	1	1	2	P62917	0	922.474	High	High	n/a	0.0003516	0.003365		0.003252	0.1017		2.28	2.26
High	GIVKDIIHDPGR		1.06363e-07	4.68401e-05	1	1	3	P62917	1	1319.74	High	High	n/a	8.459e-05	9.804e-05		3.851e-06	5.991e-09		4.42	4.38
High	GVAMNPVEHPFGGGNHQHIGKPSTIR		0.000118314	4.68401e-05	1	1	1	P62917	0	2737.37	High	n/a	n/a	8.459e-05			4.338e-05			2.71
High	GVAMNPVEHPFGGGNHQHIGKPSTIR	1xDeamidated [N15]; 1xOxidation [M4]	8.47665e-06	4.68401e-05	1	1	1	P62917	0	2754.35	n/a	n/a	High			0.0001132			1.299e-05			5.68
High	KVGLIAAR		8.32743e-05	4.68401e-05	1	1	3	P62917	1	827.546	High	High	High	0.0001503	0.0001648	0.0001132	0.0009595	0.0006522	0.0001423	2.84	2.99	2.71
High	IDKPILK		0.00149102	0.000240184	1	1	3	P62917	0	826.54	High	High	High	0.001145	0.001338	0.0002148	0.01435	0.02888	0.003314	2.77	2.61	2.74
Q14257	Reticulocalbin-2 OS=Homo sapiens OX=9606 GN=RCN2 PE=1 SV=1	39.47	33.99	33.6	39	32	23	12	9	8	9	8	5	317	36.9	4.4
Confidence	Sequence	Modifications	Qvality PEP	Qvality q-value	# Protein Groups	# Proteins	# PSMs	Master Protein Accessions	# Missed Cleavages	Theo. MH+ [Da]	Confidence (by Search Engine): A2 Sequest HT	Confidence (by Search Engine): B2 Sequest HT	Confidence (by Search Engine): C2 Sequest HT	Percolator q-Value (by Search Engine): A2 Sequest HT	Percolator q-Value (by Search Engine): B2 Sequest HT	Percolator q-Value (by Search Engine): C2 Sequest HT	Percolator PEP (by Search Engine): A2 Sequest HT	Percolator PEP (by Search Engine): B2 Sequest HT	Percolator PEP (by Search Engine): C2 Sequest HT	XCorr (by Search Engine): A2 Sequest HT	XCorr (by Search Engine): B2 Sequest HT	XCorr (by Search Engine): C2 Sequest HT
High	AEELHYPLGER		0.000363049	0.00011839	1	2	1	Q14257	0	1313.65	High	n/a	n/a	8.459e-05			0.0001686			3.96
High	EALLGVQEDVDEYVK		2.44113e-09	4.68401e-05	1	2	4	Q14257	0	1706.85	High	High	High	8.459e-05	9.804e-05	0.0001132	1.333e-10	1.314e-09	8.736e-08	4.76	4.5	4.61
High	FVNDYDKDNDGR		6.65747e-05	4.68401e-05	1	2	1	Q14257	1	1457.63	n/a	High	n/a		9.804e-05			1.7e-05			2.75
High	KLSEEEILENPDLFLTSEATDYGR		4.21069e-08	4.68401e-05	1	2	1	Q14257	1	2769.35	n/a	n/a	High			0.0001132			5.082e-08			5.51
High	LSEEEILENPDLFLTSEATDYGR		1.28188e-09	4.68401e-05	1	2	4	Q14257	0	2641.25	High	High	High	0.001082	0.0005429	0.0001132	0.0128	0.01077	1.329e-09	0.9	0.9	4.19
High	LSEEEILENPDLFLTSEATDYGR	1xDeamidated [N9]	4.29431e-07	4.68401e-05	1	2	1	Q14257	0	2642.24	n/a	n/a	High			0.0001132			5.768e-07			2.95
High	QLHDDYFYHDEL		0.00235979	0.000303061	1	2	2	Q14257	0	1594.68	High	High	n/a	0.0002171	0.0002252		0.001629	0.002461		4.46	3.63
High	QQFVEYDKNSDDTVTWDEYNIQMYDR	1xDeamidated [Q]; 1xOxidation [M23]	0.258998	0.00856929	1	2	2	Q14257	1	3319.4	High	n/a	n/a	0.004854			0.1561			0.82
High	VIDFDENTALDDAEEESFR		4.12931e-11	4.68401e-05	1	2	4	Q14257	0	2214.97	High	High	High	8.459e-05	9.804e-05	0.0001132	1.105e-12	1.146e-12	1.641e-10	5.61	5.11	4.82
High	VIDFDENTALDDAEEESFR	1xDeamidated [N7]	1.06073e-08	4.68401e-05	1	2	1	Q14257	0	2215.95	n/a	n/a	High			0.0001132			1.205e-08			4.42
High	VIDFDENTALDDAEEESFRK		7.06314e-11	4.68401e-05	1	2	2	Q14257	1	2343.06	High	High	n/a	8.459e-05	9.804e-05		6.271e-11	7.238e-13		5.87	5.07
High	WDPTANEDPEWILVEK		2.85125e-08	4.68401e-05	1	2	3	Q14257	0	1941.92	High	High	High	8.459e-05	9.804e-05	0.0001132	3.795e-09	1.511e-09	3.387e-08	3.79	3.58	3.97
High	WDPTANEDPEWILVEK	1xDeamidated [N6]	9.27792e-06	4.68401e-05	1	2	1	Q14257	0	1942.91	High	n/a	n/a	8.459e-05			2.144e-06			1.9
High	WDPTANEDPEWILVEKDR		5.26496e-11	4.68401e-05	1	2	2	Q14257	1	2213.05	High	High	n/a	8.459e-05	9.804e-05		1.466e-12	1.033e-12		5.86	5.14
Q9Y3Z3	Deoxynucleoside triphosphate triphosphohydrolase SAMHD1 OS=Homo sapiens OX=9606 GN=SAMHD1 PE=1 SV=2	39.34	25.66		18	18		12	10		9	8		626	72.2	7.14
Confidence	Sequence	Modifications	Qvality PEP	Qvality q-value	# Protein Groups	# Proteins	# PSMs	Master Protein Accessions	# Missed Cleavages	Theo. MH+ [Da]	Confidence (by Search Engine): A2 Sequest HT	Confidence (by Search Engine): B2 Sequest HT	Confidence (by Search Engine): C2 Sequest HT	Percolator q-Value (by Search Engine): A2 Sequest HT	Percolator q-Value (by Search Engine): B2 Sequest HT	Percolator q-Value (by Search Engine): C2 Sequest HT	Percolator PEP (by Search Engine): A2 Sequest HT	Percolator PEP (by Search Engine): B2 Sequest HT	Percolator PEP (by Search Engine): C2 Sequest HT	XCorr (by Search Engine): A2 Sequest HT	XCorr (by Search Engine): B2 Sequest HT	XCorr (by Search Engine): C2 Sequest HT
High	DKEVGNLYDMFHTR		1.23522e-06	4.68401e-05	1	2	1	Q9Y3Z3	1	1724.81	High	n/a	n/a	8.459e-05			2.005e-07			5.46
High	EQIVGPLESPVEDSLWPYK		2.43411e-05	4.68401e-05	1	2	2	Q9Y3Z3	0	2186.1	High	High	n/a	8.459e-05	9.804e-05		6.69e-06	6.981e-06		2.29	1.92
High	EQIVGPLESPVEDSLWPYK	1xDeamidated [Q2]	0.000165881	4.68401e-05	1	2	2	Q9Y3Z3	0	2187.09	High	High	n/a	0.0001503	9.804e-05		0.0005732	5.339e-05		1.91	1.89
High	EWNDSTSVQNPTR		1.34447e-06	4.68401e-05	1	3	2	Q9Y3Z3	0	1533.69	High	High	n/a	8.459e-05	9.804e-05		2.209e-07	1.95e-06		3.55	3.61
High	FAEQLIR		0.0157817	0.00124229	1	3	2	Q9Y3Z3	0	876.494	High	High	n/a	0.001361	0.0006679		0.01895	0.01298		2.4	1.89
High	ISTAIDDMEAYTK		4.63259e-06	4.68401e-05	1	3	2	Q9Y3Z3	0	1457.68	High	High	n/a	8.459e-05	9.804e-05		3.548e-06	6.313e-07		4.13	3.86
High	ISTAIDDMEAYTK	1xOxidation [M8]	2.26782e-07	4.68401e-05	1	3	2	Q9Y3Z3	0	1473.68	High	High	n/a	8.459e-05	9.804e-05		2.06e-07	1.523e-08		4.05	3.85
High	NGIDVDKWDYFAR		4.8467e-06	4.68401e-05	1	2	1	Q9Y3Z3	1	1598.76	High	n/a	n/a	8.459e-05			1.003e-06			2.89
High	NGIDVDKWDYFAR	1xDeamidated [N1]	2.22287e-06	4.68401e-05	1	2	2	Q9Y3Z3	1	1599.74	High	High	n/a	8.459e-05	9.804e-05		3.741e-06	2.556e-07		3.63	2.96
High	NQVSQLLPEK		0.00124927	0.000240184	1	2	1	Q9Y3Z3	0	1155.64	High	n/a	n/a	0.0001503			0.0007751			3.22
High	SFLYEIVSNKR		0.00583011	0.000462988	1	2	1	Q9Y3Z3	1	1355.73	High	n/a	n/a	0.000547			0.004255			1.94
High	VGNIIDTMITDAFLK	1xOxidation [M8]	0.000208981	4.68401e-05	1	3	1	Q9Y3Z3	0	1666.87	n/a	High	n/a		9.804e-05			7.139e-05			1.94
High	VINDPIHGHIELHPLLVR		0.000160476	4.68401e-05	1	3	1	Q9Y3Z3	0	2072.18	n/a	High	n/a		9.804e-05			5.109e-05			2.29
High	YVGETQPTGQIK		7.52895e-06	4.68401e-05	1	3	2	Q9Y3Z3	0	1320.68	High	High	n/a	8.459e-05	9.804e-05		2.751e-06	1.145e-06		3.86	3.74
Q5H9R7	Serine/threonine-protein phosphatase 6 regulatory subunit 3 OS=Homo sapiens OX=9606 GN=PPP6R3 PE=1 SV=2	39.31	33.69	7.13	14	16	4	13	11	3	9	10	3	873	97.6	4.6
Confidence	Sequence	Modifications	Qvality PEP	Qvality q-value	# Protein Groups	# Proteins	# PSMs	Master Protein Accessions	# Missed Cleavages	Theo. MH+ [Da]	Confidence (by Search Engine): A2 Sequest HT	Confidence (by Search Engine): B2 Sequest HT	Confidence (by Search Engine): C2 Sequest HT	Percolator q-Value (by Search Engine): A2 Sequest HT	Percolator q-Value (by Search Engine): B2 Sequest HT	Percolator q-Value (by Search Engine): C2 Sequest HT	Percolator PEP (by Search Engine): A2 Sequest HT	Percolator PEP (by Search Engine): B2 Sequest HT	Percolator PEP (by Search Engine): C2 Sequest HT	XCorr (by Search Engine): A2 Sequest HT	XCorr (by Search Engine): B2 Sequest HT	XCorr (by Search Engine): C2 Sequest HT
High	DQMLQIQNSTEPDPLLATLEK		1.91922e-06	4.68401e-05	1	6	2	Q5H9R7	0	2384.2	High	High	n/a	8.459e-05	9.804e-05		2.498e-06	2.122e-07		3	3.43
High	DQMLQIQNSTEPDPLLATLEK	1xDeamidated [N/Q]	0.0486698	0.00258546	1	6	2	Q5H9R7	0	2385.19	High	n/a	n/a	0.001703			0.03059			1.06
High	DQMLQIQNSTEPDPLLATLEK	1xOxidation [M3]	2.13668e-06	4.68401e-05	1	6	2	Q5H9R7	0	2400.2	High	High	n/a	8.459e-05	9.804e-05		3.164e-06	2.421e-07		3.07	3.08
High	FADQDDIGNVSFDR		5.69737e-09	4.68401e-05	1	6	2	Q5H9R7	0	1598.71	High	High	n/a	8.459e-05	9.804e-05		3.608e-10	2.161e-09		5.14	4.92
High	GPNSALVQQLIK		3.14726e-07	4.68401e-05	1	6	2	Q5H9R7	0	1267.74	High	High	n/a	8.459e-05	9.804e-05		4.011e-08	2.849e-06		4.55	1
High	LGSFHELLLEPPKK		0.00634713	0.000462988	1	4	2	Q5H9R7	1	1607.92	High	High	n/a	0.000547	0.004579		0.004611	0.1379		3.65	2.59
High	ILEAWEMNEK		0.000112538	4.68401e-05	1	6	3	Q5H9R7	0	1262.61	High	High	High	8.459e-05	9.804e-05	0.001259	0.0001311	3.262e-05	0.04857	3.5	2.41	2.12
High	LIEFLLK		0.00293526	0.000361093	1	6	2	Q5H9R7	0	875.56	High	High	n/a	0.0002171	0.0002252		0.002078	0.002571		1.99	2.18
High	IQQFDDGGSDEEDIWEEK		5.97923e-12	4.68401e-05	1	6	2	Q5H9R7	0	2139.9	High	High	n/a	8.459e-05	9.804e-05		8.744e-12	3.455e-14		4.6	4.69
High	QDVLNWLNEEK		6.10945e-06	4.68401e-05	1	6	3	Q5H9R7	0	1387.69	High	High	High	8.459e-05	9.804e-05	0.0001132	1.314e-06	2.766e-06	7.766e-05	3.67	3.53	3.26
High	QEIIEQLLSNIFHK	1xDeamidated [Q6]	0.262616	0.00877011	1	6	1	Q5H9R7	0	1712.92	n/a	n/a	High			0.00479			0.2183			1.75
High	TGQPSAPGDTSVNGPV		1.33725e-08	4.68401e-05	1	5	2	Q5H9R7	0	1483.7	High	High	n/a	8.459e-05	9.804e-05		4.572e-06	4.653e-10		3.16	4.02
High	TGQPSAPGDTSVNGPV	1xDeamidated [N13]	4.5972e-05	4.68401e-05	1	5	1	Q5H9R7	0	1484.69	High	n/a	n/a	8.459e-05			1.409e-05			2.98
High	TTWGVLDPPVGNTR		0.000117658	4.68401e-05	1	4	1	Q5H9R7	0	1512.78	n/a	High	n/a		9.804e-05			3.463e-05			2.84
Q9Y676	28S ribosomal protein S18b, mitochondrial OS=Homo sapiens OX=9606 GN=MRPS18B PE=1 SV=1	39.27	23.73		37	36		9	6		7	6		258	29.4	9.38
Confidence	Sequence	Modifications	Qvality PEP	Qvality q-value	# Protein Groups	# Proteins	# PSMs	Master Protein Accessions	# Missed Cleavages	Theo. MH+ [Da]	Confidence (by Search Engine): A2 Sequest HT	Confidence (by Search Engine): B2 Sequest HT	Confidence (by Search Engine): C2 Sequest HT	Percolator q-Value (by Search Engine): A2 Sequest HT	Percolator q-Value (by Search Engine): B2 Sequest HT	Percolator q-Value (by Search Engine): C2 Sequest HT	Percolator PEP (by Search Engine): A2 Sequest HT	Percolator PEP (by Search Engine): B2 Sequest HT	Percolator PEP (by Search Engine): C2 Sequest HT	XCorr (by Search Engine): A2 Sequest HT	XCorr (by Search Engine): B2 Sequest HT	XCorr (by Search Engine): C2 Sequest HT
High	APSEEDSLSSVPISPYKDEPWK		1.21717e-14	4.68401e-05	1	1	2	Q9Y676	1	2461.18	High	High	n/a	8.459e-05	9.804e-05		6.305e-16	3.583e-15		5.97	5.65
High	ARDHGLLIYHIPQVEPR		3.77099e-07	4.68401e-05	1	1	1	Q9Y676	1	2014.1	High	n/a	n/a	8.459e-05			4.99e-08			5.24
High	DHGLLIYHIPQVEPR		5.69835e-11	4.68401e-05	1	1	2	Q9Y676	0	1786.96	High	High	n/a	8.459e-05	9.804e-05		1.609e-12	9.471e-09		4.96	3.71
High	LYQGHLQEESGPPPESMPK		1.89371e-13	4.68401e-05	1	1	2	Q9Y676	0	2124.01	High	High	n/a	8.459e-05	9.804e-05		2.186e-15	1.35e-06		7.11	3.74
High	LYQGHLQEESGPPPESMPK	1xOxidation [M17]	0.000155244	4.68401e-05	1	1	1	Q9Y676	0	2140	High	n/a	n/a	8.459e-05			6.016e-05			2.52
High	TPAEASSTGQTGPQSAL		2.40581e-06	4.68401e-05	1	1	2	Q9Y676	0	1602.76	High	High	n/a	8.459e-05	9.804e-05		4.391e-07	5.588e-07		3.59	4.63
High	TPAEASSTGQTGPQSAL	1xDeamidated [Q14]	0.0051598	0.000462988	1	1	1	Q9Y676	0	1603.74	High	n/a	n/a	0.0004885			0.003753			3
High	YGSRPVWADYR		8.50749e-07	4.68401e-05	1	1	2	Q9Y676	0	1369.66	High	High	n/a	8.459e-05	0.0001648		1.296e-07	0.0002641		3.49	2.6
High	YLESEEYQER		0.000100676	4.68401e-05	1	1	2	Q9Y676	0	1345.59	High	High	n/a	8.459e-05	0.0001648		3.574e-05	0.0001901		3.39	3.4
O15371	Eukaryotic translation initiation factor 3 subunit D OS=Homo sapiens OX=9606 GN=EIF3D PE=1 SV=1	39.18	21.91	4.74	22	20	5	14	7	1	9	7	1	548	63.9	6.05
Confidence	Sequence	Modifications	Qvality PEP	Qvality q-value	# Protein Groups	# Proteins	# PSMs	Master Protein Accessions	# Missed Cleavages	Theo. MH+ [Da]	Confidence (by Search Engine): A2 Sequest HT	Confidence (by Search Engine): B2 Sequest HT	Confidence (by Search Engine): C2 Sequest HT	Percolator q-Value (by Search Engine): A2 Sequest HT	Percolator q-Value (by Search Engine): B2 Sequest HT	Percolator q-Value (by Search Engine): C2 Sequest HT	Percolator PEP (by Search Engine): A2 Sequest HT	Percolator PEP (by Search Engine): B2 Sequest HT	Percolator PEP (by Search Engine): C2 Sequest HT	XCorr (by Search Engine): A2 Sequest HT	XCorr (by Search Engine): B2 Sequest HT	XCorr (by Search Engine): C2 Sequest HT
High	DMPYQPFSK		0.0763186	0.00386874	1	3	2	O15371	0	1112.51	High	High	n/a	0.002379	0.001977		0.05101	0.0541		1.95	1.79
High	DNSDFDLLTVSETANEPPQDEGNSFNSPR		5.1473e-11	4.68401e-05	1	3	2	O15371	0	3195.4	High	High	n/a	8.459e-05	9.804e-05		1.434e-12	9.921e-09		5.57	3.02
High	DNSDFDLLTVSETANEPPQDEGNSFNSPR	1xDeamidated [N/Q]	8.82698e-08	4.68401e-05	1	3	4	O15371	0	3196.38	High	Low	n/a	8.459e-05	0.2203		9.062e-09	1		2.92	0.36
High	GAVIATELK		0.00149102	0.000240184	1	3	2	O15371	0	901.535	High	High	n/a	0.0001503	0.0002252		0.0009579	0.002432		2.68	2.75
High	GAVIATELKNNSYK		8.18897e-05	4.68401e-05	1	3	1	O15371	1	1507.81	High	n/a	n/a	8.459e-05			2.807e-05			2.41
High	IFHTVTTTDDPVIR		1.00977e-05	4.68401e-05	1	3	1	O15371	0	1614.85	High	n/a	n/a	8.459e-05			2.368e-06			5.18
High	IFHTVTTTDDPVIRK		5.26047e-05	4.68401e-05	1	3	1	O15371	1	1742.94	n/a	High	n/a		9.804e-05			1.267e-05			3.42
High	LGDDIDLIVR		8.76869e-06	4.68401e-05	1	3	2	O15371	0	1128.63	High	High	n/a	8.459e-05	9.804e-05		2.002e-06	1.477e-06		4.11	3.58
High	TLNEWDSR		0.00626426	0.000462988	1	3	1	O15371	0	1020.47	High	n/a	n/a	0.000547			0.004546			2.76
High	VADWTGATYQDKR		1.5053e-06	4.68401e-05	1	3	3	O15371	1	1510.73	High	High	n/a	8.459e-05	9.804e-05		2.526e-07	1.882e-07		4.89	4.3
High	YNFPNPNPFVEDDMDKNEIASVAYR		1.0429e-08	4.68401e-05	1	3	1	O15371	1	2945.34	n/a	n/a	High			0.0001132			1.188e-08			4.74
High	YNFPNPNPFVEDDMDKNEIASVAYR	1xOxidation [M14]	1.15771e-07	4.68401e-05	1	3	2	O15371	1	2961.34	High	High	n/a	8.459e-05	9.804e-05		1.239e-08	5.513e-08		3.64	3.05
P28288	ATP-binding cassette sub-family D member 3 OS=Homo sapiens OX=9606 GN=ABCD3 PE=1 SV=1	39.05	29.61	7	20	20	7	14	12	3	11	10	3	659	75.4	9.36
Confidence	Sequence	Modifications	Qvality PEP	Qvality q-value	# Protein Groups	# Proteins	# PSMs	Master Protein Accessions	# Missed Cleavages	Theo. MH+ [Da]	Confidence (by Search Engine): A2 Sequest HT	Confidence (by Search Engine): B2 Sequest HT	Confidence (by Search Engine): C2 Sequest HT	Percolator q-Value (by Search Engine): A2 Sequest HT	Percolator q-Value (by Search Engine): B2 Sequest HT	Percolator q-Value (by Search Engine): C2 Sequest HT	Percolator PEP (by Search Engine): A2 Sequest HT	Percolator PEP (by Search Engine): B2 Sequest HT	Percolator PEP (by Search Engine): C2 Sequest HT	XCorr (by Search Engine): A2 Sequest HT	XCorr (by Search Engine): B2 Sequest HT	XCorr (by Search Engine): C2 Sequest HT
High	DQVIYPDGR		0.00119724	0.000240184	1	2	2	P28288	0	1062.52	High	High	n/a	0.0001503	0.0001648		0.001087	0.0006991		2.56	2.53
High	DQVIYPDGREDQK		0.000324426	4.68401e-05	1	2	1	P28288	1	1562.74	High	n/a	n/a	8.459e-05			0.0001462			2.96
High	EGGWDSVQDWMDVLSGGEK	1xOxidation [M11]	0.000143674	4.68401e-05	1	2	5	P28288	0	2110.9	High	High	High	0.0001503	9.804e-05	0.0001132	0.0006435	4.452e-05	0.000442	0.74	1.34	1.53
High	EYLDNVQLGHILER		1.527e-07	4.68401e-05	1	2	3	P28288	0	1698.88	High	High	High	8.459e-05	9.804e-05	0.0001132	2.486e-08	9.376e-09	2.832e-06	3.09	4.38	4.14
High	FDHVPLATPNGDVLIR		7.91884e-05	4.68401e-05	1	2	2	P28288	0	1763.94	High	High	n/a	8.459e-05	0.0001648		2.692e-05	0.0001306		3.55	3.01
High	GISDLVLK		0.00157398	0.000240184	1	2	2	P28288	0	844.514	High	High	n/a	0.0001503	0.0008608		0.001021	0.01644		2.12	1.9
High	IANPDQLLTQDVEK		1.0973e-08	4.68401e-05	1	2	2	P28288	0	1583.83	High	High	n/a	8.459e-05	9.804e-05		5.629e-08	3.642e-10		4.39	3.79
High	LFYVPQRPYMTLGTLR	1xOxidation [M10]	0.255412	0.0085196	1	2	1	P28288	0	1971.05	n/a	High	n/a		0.004808			0.1489			1.89
High	ITELMQVLK		0.00022074	4.68401e-05	1	2	2	P28288	0	1074.62	High	High	n/a	8.459e-05	0.0001648		9.179e-05	0.0005186		2.89	2.93
High	ITELMQVLK	1xOxidation [M5]	0.00202725	0.000240184	1	2	2	P28288	0	1090.62	High	High	n/a	0.0002171	0.0002252		0.002177	0.001376		3.06	3.09
High	MTITEQKYEGEYR		6.91756e-06	4.68401e-05	1	2	1	P28288	1	1647.77	High	n/a	n/a	8.459e-05			1.524e-06			4.09
High	STHSELLEDYYQSGR		6.46917e-08	4.68401e-05	1	1	3	P28288	0	1784.81	High	High	n/a	8.459e-05	9.804e-05		6.253e-09	6.234e-07		3.51	5.43
High	VLGELWPLFGGR		4.04534e-06	4.68401e-05	1	2	3	P28288	0	1343.75	High	High	High	8.459e-05	9.804e-05	0.0001132	7.704e-05	2.748e-06	5.966e-06	2.08	2.56	2.85
P78347	General transcription factor II-I OS=Homo sapiens OX=9606 GN=GTF2I PE=1 SV=2	38.99	38.46	12.95	14	13	5	12	14	3	12	13	3	998	112.3	6.39
Confidence	Sequence	Modifications	Qvality PEP	Qvality q-value	# Protein Groups	# Proteins	# PSMs	Master Protein Accessions	# Missed Cleavages	Theo. MH+ [Da]	Confidence (by Search Engine): A2 Sequest HT	Confidence (by Search Engine): B2 Sequest HT	Confidence (by Search Engine): C2 Sequest HT	Percolator q-Value (by Search Engine): A2 Sequest HT	Percolator q-Value (by Search Engine): B2 Sequest HT	Percolator q-Value (by Search Engine): C2 Sequest HT	Percolator PEP (by Search Engine): A2 Sequest HT	Percolator PEP (by Search Engine): B2 Sequest HT	Percolator PEP (by Search Engine): C2 Sequest HT	XCorr (by Search Engine): A2 Sequest HT	XCorr (by Search Engine): B2 Sequest HT	XCorr (by Search Engine): C2 Sequest HT
High	AGISFIIK		0.0022939	0.000303061	1	5	1	P78347	0	848.524	n/a	High	n/a		0.0002252			0.001611			1.13
High	APSYLEISSMR		5.34979e-05	4.68401e-05	1	4	2	P78347	0	1253.62	High	High	n/a	8.459e-05	0.0001648		1.691e-05	0.0003569		3.81	3.55
High	DQSAVVVQGLPEGVAFK		1.23576e-10	4.68401e-05	1	5	4	P78347	0	1743.93	High	High	High	8.459e-05	9.804e-05	0.0001132	4.174e-11	1.449e-12	1.171e-08	5	4.43	3.93
High	EDLQLDKPASGVK		7.20039e-05	4.68401e-05	1	4	1	P78347	0	1399.74	n/a	n/a	High			0.0001132			0.0001219			3.31
High	EFNFEK		0.229576	0.00781892	1	4	2	P78347	0	813.378	High	High	n/a	0.004578	0.008455		0.1376	0.2417		1.09	1.56
High	FAQALGLTEAVK		7.74452e-06	4.68401e-05	1	4	2	P78347	0	1247.7	High	High	n/a	8.459e-05	9.804e-05		1.736e-06	7.149e-06		3.97	3.74
High	FEAHPNDLYVEGLPENIPFR		4.27096e-09	4.68401e-05	1	4	3	P78347	0	2357.16	High	High	High	8.459e-05	9.804e-05	0.0001132	2.569e-10	7.99e-08	6.936e-07	4.62	5.29	5.71
High	ILDSAEFIK		0.00118459	0.000240184	1	4	1	P78347	0	1035.57	High	n/a	n/a	0.0001503			0.0007267			2.03
High	QKVENLFNEK		0.027162	0.00186644	1	4	1	P78347	1	1248.66	n/a	High	n/a		0.001037			0.02168			3.28
High	QVEELFER		0.0124033	0.000910199	1	4	1	P78347	0	1049.53	High	n/a	n/a	0.0007785			0.008599			2.36
High	RPELLTHSTTEVTQPR		1.24638e-11	4.68401e-05	1	4	1	P78347	0	1864.99	High	n/a	n/a	8.459e-05			2.702e-13			4.94
High	SPSWYGIPR		0.000281986	4.68401e-05	1	4	1	P78347	0	1062.54	n/a	High	n/a		9.804e-05			0.0001045			2.88
High	SPTWFGIPR		0.00052082	0.00011839	1	4	2	P78347	0	1060.56	High	High	n/a	0.0001503	0.0001648		0.001162	0.0002339		2.15	2.09
High	STVVPVPYEK		0.156457	0.00576455	1	5	2	P78347	0	1118.61	High	High	n/a	0.003567	0.004579		0.0945	0.139		2.5	2.73
High	TPTQTNGSNVPFKPR	1xDeamidated [N6]	4.75499e-09	4.68401e-05	1	4	2	P78347	0	1644.83	High	High	n/a	8.459e-05	9.804e-05		2.925e-10	5.603e-09		5.42	4.39
High	VENLFNEK		0.0051598	0.000462988	1	4	2	P78347	0	992.505	High	High	n/a	0.00408	0.0002892		0.1136	0.004138		2.19	1.94
High	WILENK		0.201159	0.00702653	1	5	1	P78347	0	802.446	n/a	High	n/a		0.00412			0.1214			1.82
Q8WUA4	General transcription factor 3C polypeptide 2 OS=Homo sapiens OX=9606 GN=GTF3C2 PE=1 SV=2	38.98	17.49		12	10		12	6		7	4		911	100.6	7.31
Confidence	Sequence	Modifications	Qvality PEP	Qvality q-value	# Protein Groups	# Proteins	# PSMs	Master Protein Accessions	# Missed Cleavages	Theo. MH+ [Da]	Confidence (by Search Engine): A2 Sequest HT	Confidence (by Search Engine): B2 Sequest HT	Confidence (by Search Engine): C2 Sequest HT	Percolator q-Value (by Search Engine): A2 Sequest HT	Percolator q-Value (by Search Engine): B2 Sequest HT	Percolator q-Value (by Search Engine): C2 Sequest HT	Percolator PEP (by Search Engine): A2 Sequest HT	Percolator PEP (by Search Engine): B2 Sequest HT	Percolator PEP (by Search Engine): C2 Sequest HT	XCorr (by Search Engine): A2 Sequest HT	XCorr (by Search Engine): B2 Sequest HT	XCorr (by Search Engine): C2 Sequest HT
High	ADLIPYQDSPEGPDHSSASSGVPNPPK		6.30841e-11	4.68401e-05	1	1	2	Q8WUA4	0	2762.29	High	High	n/a	8.459e-05	9.804e-05		1.822e-12	1.235e-10		4.34	3.65
High	AYFTAPR		0.0334703	0.00202166	1	1	1	Q8WUA4	0	825.425	High	n/a	n/a	0.001361			0.02161			1.75
High	DLDRPESQSPK		0.00780482	0.000628074	1	2	1	Q8WUA4	0	1271.62	High	n/a	n/a	0.0005986			0.005601			1.76
High	EGLPEDGTLYR		0.000488822	0.00011839	1	2	2	Q8WUA4	0	1249.61	High	High	n/a	0.0001503	0.0001648		0.0005504	0.0002152		2.4	2.49
High	FSPNLDSYGWLVSGGQSGLVR		0.0104125	0.000741322	1	1	1	Q8WUA4	0	2239.11	n/a	High	n/a		0.0004131			0.008623			0.9
High	LEQPDLSSEMSK		0.000111913	4.68401e-05	1	2	1	Q8WUA4	0	1363.64	High	n/a	n/a	8.459e-05			4.07e-05			2.76
High	RPQQPNPPSAPLVPGLLDQSNPLSTPMPK		5.34032e-12	4.68401e-05	1	2	3	Q8WUA4	0	3076.62	High	High	n/a	8.459e-05	9.804e-05		9.995e-14	3.424e-12		6.28	5.03
High	RPQQPNPPSAPLVPGLLDQSNPLSTPMPK	1xDeamidated [N21]	2.0671e-05	4.68401e-05	1	2	2	Q8WUA4	0	3077.61	High	Medium	n/a	8.459e-05	0.03893		5.506e-06	0.742		2.71	2.09
High	RPQQPNPPSAPLVPGLLDQSNPLSTPMPK	1xOxidation [M27]	1.63442e-09	4.68401e-05	1	2	2	Q8WUA4	0	3092.62	High	High	n/a	8.459e-05	9.804e-05		8.314e-11	2.033e-06		4.53	3.13
High	RPQQPNPPSAPLVPGLLDQSNPLSTPMPK	1xDeamidated [Q19]; 1xOxidation [M27]	2.06013e-07	4.68401e-05	1	2	2	Q8WUA4	0	3093.6	High	High	n/a	8.459e-05	9.804e-05		2.448e-08	5.881e-08		3.83	3.18
High	SPLFSVQR		0.00475299	0.000462988	1	2	1	Q8WUA4	0	933.515	High	n/a	n/a	0.0003516			0.003461			2.67
P62241	40S ribosomal protein S8 OS=Homo sapiens OX=9606 GN=RPS8 PE=1 SV=2	38.8	46.62	12.97	34	34	19	11	14	3	7	7	3	208	24.2	10.32
Confidence	Sequence	Modifications	Qvality PEP	Qvality q-value	# Protein Groups	# Proteins	# PSMs	Master Protein Accessions	# Missed Cleavages	Theo. MH+ [Da]	Confidence (by Search Engine): A2 Sequest HT	Confidence (by Search Engine): B2 Sequest HT	Confidence (by Search Engine): C2 Sequest HT	Percolator q-Value (by Search Engine): A2 Sequest HT	Percolator q-Value (by Search Engine): B2 Sequest HT	Percolator q-Value (by Search Engine): C2 Sequest HT	Percolator PEP (by Search Engine): A2 Sequest HT	Percolator PEP (by Search Engine): B2 Sequest HT	Percolator PEP (by Search Engine): C2 Sequest HT	XCorr (by Search Engine): A2 Sequest HT	XCorr (by Search Engine): B2 Sequest HT	XCorr (by Search Engine): C2 Sequest HT
High	ELEFYLR		0.00807356	0.000628074	1	1	4	P62241	0	969.504	High	High	n/a	0.0005986	0.0004131		0.006602	0.006643		2.37	2.31
High	KYELGRPAANTK		0.00107119	0.000184682	1	1	2	P62241	1	1347.74	High	High	n/a	0.0001503	0.003536		0.0006418	0.1093		3.43	2.91
High	IIDVVYNASNNELVR		3.19236e-08	4.68401e-05	1	1	4	P62241	0	1718.91	High	High	High	8.459e-05	9.804e-05	0.0001132	6.31e-08	1.367e-09	4.894e-08	5.41	5.23	4.85
High	IIDVVYNASNNELVR	1xDeamidated [N10]	0.000200012	4.68401e-05	1	1	1	P62241	0	1719.89	n/a	High	n/a		9.804e-05			6.731e-05			1.94
High	ISSLLEEQFQQGK		8.2724e-09	4.68401e-05	1	1	5	P62241	0	1506.78	High	High	High	8.459e-05	9.804e-05	0.0001132	9.393e-10	4.31e-09	9.313e-09	5.59	5.42	5.02
High	ISSLLEEQFQQGK	1xDeamidated [Q]	7.02059e-07	4.68401e-05	1	1	3	P62241	0	1507.76	High	High	n/a	8.459e-05	9.804e-05		0.0002432	6.173e-08		2.13	4.2
High	LTPEEEEILNK		0.000128595	4.68401e-05	1	1	3	P62241	0	1314.68	High	High	High	8.459e-05	0.0001648	0.0001132	4.798e-05	0.0004917	0.000284	2.79	2.86	3.09
High	QWYESHYALPLGR		1.2181e-07	4.68401e-05	1	1	4	P62241	0	1619.8	High	High	n/a	8.459e-05	9.804e-05		1.318e-08	4.34e-07		4.2	4.09
High	YELGRPAANTK		0.0211852	0.00139633	1	1	2	P62241	0	1219.64	High	High	Medium	0.001082	0.001631	0.02116	0.01409	0.04011	0.5479	2.69	2.76	2
Q96DF8	Splicing factor ESS-2 homolog OS=Homo sapiens OX=9606 GN=ESS2 PE=1 SV=1	38.77	26.97		32	27		12	10		8	8		476	52.5	7.56
Confidence	Sequence	Modifications	Qvality PEP	Qvality q-value	# Protein Groups	# Proteins	# PSMs	Master Protein Accessions	# Missed Cleavages	Theo. MH+ [Da]	Confidence (by Search Engine): A2 Sequest HT	Confidence (by Search Engine): B2 Sequest HT	Confidence (by Search Engine): C2 Sequest HT	Percolator q-Value (by Search Engine): A2 Sequest HT	Percolator q-Value (by Search Engine): B2 Sequest HT	Percolator q-Value (by Search Engine): C2 Sequest HT	Percolator PEP (by Search Engine): A2 Sequest HT	Percolator PEP (by Search Engine): B2 Sequest HT	Percolator PEP (by Search Engine): C2 Sequest HT	XCorr (by Search Engine): A2 Sequest HT	XCorr (by Search Engine): B2 Sequest HT	XCorr (by Search Engine): C2 Sequest HT
High	DFFPDVEK		0.0275665	0.00186644	1	1	1	Q96DF8	0	996.467	n/a	High	n/a		0.001037			0.02208			1.91
High	DNLELPSAEHQAIESSQASVETWK		0.00175557	0.000240184	1	1	1	Q96DF8	0	2669.27	High	n/a	n/a	0.0001503			0.001162			2.19
High	DPFSQALSR		9.00476e-05	4.68401e-05	1	1	2	Q96DF8	0	1020.51	High	High	n/a	8.459e-05	0.0002252		3.143e-05	0.001722		3.02	2.48
High	GLEDGEAGEEEEKEPLPSLDVFLSR		8.4682e-05	4.68401e-05	1	1	2	Q96DF8	1	2745.31	High	High	n/a	8.459e-05	0.0002252		2.917e-05	0.001768		2.83	1.46
High	GLSPAMSPALQR		0.00167114	0.000240184	1	1	1	Q96DF8	0	1227.65	n/a	High	n/a		0.0002252			0.001078			2.62
High	NSLMYYPEGVPDEEQLFK		3.29918e-05	4.68401e-05	1	1	1	Q96DF8	0	2159	High	n/a	n/a	8.459e-05			9.571e-06			3.08
High	NSLMYYPEGVPDEEQLFK	1xOxidation [M4]	0.000194596	4.68401e-05	1	1	1	Q96DF8	0	2175	n/a	High	n/a		9.804e-05			6.524e-05			2.55
High	TPASGLQTPTSTPAPGSATR		7.475e-13	4.68401e-05	1	1	2	Q96DF8	0	1897.96	High	High	n/a	8.459e-05	9.804e-05		9.932e-15	1.039e-12		5.08	4.66
High	TPLTQDPASITDNLLQLPAR		2.47607e-10	4.68401e-05	1	1	4	Q96DF8	0	2164.16	High	High	n/a	8.459e-05	9.804e-05		9.079e-12	1.343e-09		5.44	3.24
High	TPLTQDPASITDNLLQLPAR	1xDeamidated [N13]	1.03677e-06	4.68401e-05	1	1	1	Q96DF8	0	2165.14	High	n/a	n/a	8.459e-05			1.631e-07			3.81
High	VLDEEEYIEGLQTVIQR		4.02459e-08	4.68401e-05	1	1	4	Q96DF8	0	2034.04	High	High	n/a	8.459e-05	9.804e-05		3.599e-09	1.314e-07		4.24	3.56
High	VLDEEEYIEGLQTVIQR	1xDeamidated [Q12]	0.000170519	4.68401e-05	1	1	1	Q96DF8	0	2035.02	High	n/a	n/a	8.459e-05			6.71e-05			1.65
High	YTSEDNASFQEIMEVAK	1xOxidation [M13]	0.0066914	0.000462988	1	1	1	Q96DF8	0	1977.87	High	n/a	n/a	0.000547			0.004861			1.74
Q9Y2I1	Nischarin OS=Homo sapiens OX=9606 GN=NISCH PE=1 SV=3	38.76	28.84	5.48	8	8	2	11	10	3	10	9	3	1504	166.5	5.14
Confidence	Sequence	Modifications	Qvality PEP	Qvality q-value	# Protein Groups	# Proteins	# PSMs	Master Protein Accessions	# Missed Cleavages	Theo. MH+ [Da]	Confidence (by Search Engine): A2 Sequest HT	Confidence (by Search Engine): B2 Sequest HT	Confidence (by Search Engine): C2 Sequest HT	Percolator q-Value (by Search Engine): A2 Sequest HT	Percolator q-Value (by Search Engine): B2 Sequest HT	Percolator q-Value (by Search Engine): C2 Sequest HT	Percolator PEP (by Search Engine): A2 Sequest HT	Percolator PEP (by Search Engine): B2 Sequest HT	Percolator PEP (by Search Engine): C2 Sequest HT	XCorr (by Search Engine): A2 Sequest HT	XCorr (by Search Engine): B2 Sequest HT	XCorr (by Search Engine): C2 Sequest HT
High	ELDTVEVLK		0.00111749	0.000184682	1	3	2	Q9Y2I1	0	1045.58	High	High	n/a	0.0001503	0.0001648		0.001459	0.0006402		2.41	2.4
High	EVQWQVFVPSAESR		1.38715e-07	4.68401e-05	1	2	1	Q9Y2I1	0	1661.83	High	n/a	n/a	8.459e-05			1.541e-08			3.95
High	GLVASKPTLATLSVR		1.63842e-06	4.68401e-05	1	3	1	Q9Y2I1	0	1512.91	High	n/a	n/a	8.459e-05			2.805e-07			5.54
High	LLAAFPGVTPR		2.36649e-05	4.68401e-05	1	3	3	Q9Y2I1	0	1141.67	High	High	High	8.459e-05	9.804e-05	0.0001132	3.952e-05	4.704e-06	0.0006244	3.2	2.85	1.45
High	MENYELIHSSR		0.000113797	4.68401e-05	1	2	1	Q9Y2I1	0	1378.64	High	n/a	n/a	8.459e-05			4.129e-05			2.99
High	QLPAWIEAANQR		1.8055e-05	4.68401e-05	1	2	2	Q9Y2I1	0	1396.73	High	High	n/a	8.459e-05	9.804e-05		4.701e-06	5.722e-06		2.91	2.65
High	SAAIPYWLLLTPQHLNVIK		0.00407184	0.000462988	1	2	1	Q9Y2I1	0	2177.25	Medium	High	n/a	0.01657	0.0002892		0.5585	0.00318		0.52	1.25
High	TPGTGGSPQGSFADGQPAER		3.37968e-14	4.68401e-05	1	2	2	Q9Y2I1	0	1916.87	High	High	n/a	8.459e-05	9.804e-05		2.158e-15	6.305e-16		5.61	5.79
High	TPGTGGSPQGSFADGQPAER	1xDeamidated [Q9]	9.97149e-13	4.68401e-05	1	2	2	Q9Y2I1	0	1917.86	High	High	n/a	0.0002171	9.804e-05		0.001773	3.789e-15		3.25	4.11
High	VLAQFGER		0.00157398	0.000240184	1	3	3	Q9Y2I1	0	919.5	High	High	High	0.000547	0.002384	0.0002148	0.004111	0.06785	0.003509	2.7	2.12	2.08
High	VPLSTVLLDPTR		1.64044e-05	4.68401e-05	1	2	2	Q9Y2I1	0	1310.77	High	High	n/a	8.459e-05	9.804e-05		1.07e-05	3.002e-06		3.11	3.05
High	YFSEPLQDFWHQK		1.65704e-06	4.68401e-05	1	2	2	Q9Y2I1	0	1724.81	n/a	High	High		9.804e-05	0.0001132		3.746e-07	2.361e-06		2.79	3.4
High	YSDFHDLHEK		0.000534749	0.00011839	1	3	2	Q9Y2I1	0	1290.57	High	High	n/a	8.459e-05	0.0002252		0.0002724	0.002966		3.09	3.09
P82673	28S ribosomal protein S35, mitochondrial OS=Homo sapiens OX=9606 GN=MRPS35 PE=1 SV=1	38.7	25.76		34	28		10	8		8	7		323	36.8	8.24
Confidence	Sequence	Modifications	Qvality PEP	Qvality q-value	# Protein Groups	# Proteins	# PSMs	Master Protein Accessions	# Missed Cleavages	Theo. MH+ [Da]	Confidence (by Search Engine): A2 Sequest HT	Confidence (by Search Engine): B2 Sequest HT	Confidence (by Search Engine): C2 Sequest HT	Percolator q-Value (by Search Engine): A2 Sequest HT	Percolator q-Value (by Search Engine): B2 Sequest HT	Percolator q-Value (by Search Engine): C2 Sequest HT	Percolator PEP (by Search Engine): A2 Sequest HT	Percolator PEP (by Search Engine): B2 Sequest HT	Percolator PEP (by Search Engine): C2 Sequest HT	XCorr (by Search Engine): A2 Sequest HT	XCorr (by Search Engine): B2 Sequest HT	XCorr (by Search Engine): C2 Sequest HT
High	EGNLELLK		0.00724823	0.000581648	1	2	2	P82673	0	915.515	High	High	n/a	0.0005986	0.0004131		0.005232	0.007111		2.66	2.56
High	IPNFLHLTPVAIK		5.29279e-07	4.68401e-05	1	2	2	P82673	0	1462.88	High	High	n/a	8.459e-05	9.804e-05		2.551e-07	4.346e-08		3.92	3.52
High	MAVDQDWPSVYPVAAPFKPSAVPLPVR	1xOxidation [M1]	4.91981e-11	4.68401e-05	1	2	2	P82673	0	2953.53	High	High	n/a	8.459e-05	9.804e-05		3.546e-11	4.653e-13		5.59	6.06
High	NEEENENSISQYK		1.13043e-05	4.68401e-05	1	1	2	P82673	0	1583.68	High	High	n/a	8.459e-05	9.804e-05		2.714e-06	1.9e-05		4.34	2.97
High	NILETLLQMK		0.000204449	4.68401e-05	1	1	2	P82673	0	1202.68	High	High	n/a	8.459e-05	0.0002252		8.365e-05	0.002549		1.83	1.58
High	NILETLLQMK	1xOxidation [M9]	0.000181172	4.68401e-05	1	1	2	P82673	0	1218.68	High	High	n/a	8.459e-05	0.0001648		7.202e-05	0.0002854		2.84	2.32
High	NMEINKEELLGTK		2.94789e-05	4.68401e-05	1	1	2	P82673	1	1518.78	High	High	n/a	8.459e-05	9.804e-05		8.36e-06	6.766e-06		3.18	4.19
High	SKTEADMEEYIWENSSSER	1xOxidation [M7]	8.45955e-07	4.68401e-05	1	1	1	P82673	1	2306.97	High	n/a	n/a	8.459e-05			1.287e-07			3.4
High	SVVSLKNEEENENSISQYK		6.84642e-10	4.68401e-05	1	1	2	P82673	1	2197.06	High	High	n/a	8.459e-05	9.804e-05		2.993e-11	3.282e-06		7.11	4.14
High	SVVSLKNEEENENSISQYK	1xDeamidated [N13]	4.03975e-05	4.68401e-05	1	1	1	P82673	1	2198.05	High	n/a	n/a	8.459e-05			1.211e-05			3.84
P55209	Nucleosome assembly protein 1-like 1 OS=Homo sapiens OX=9606 GN=NAP1L1 PE=1 SV=1	38.66	35.06	6.13	15	15	7	10	10	2	6	6	2	391	45.3	4.46
Confidence	Sequence	Modifications	Qvality PEP	Qvality q-value	# Protein Groups	# Proteins	# PSMs	Master Protein Accessions	# Missed Cleavages	Theo. MH+ [Da]	Confidence (by Search Engine): A2 Sequest HT	Confidence (by Search Engine): B2 Sequest HT	Confidence (by Search Engine): C2 Sequest HT	Percolator q-Value (by Search Engine): A2 Sequest HT	Percolator q-Value (by Search Engine): B2 Sequest HT	Percolator q-Value (by Search Engine): C2 Sequest HT	Percolator PEP (by Search Engine): A2 Sequest HT	Percolator PEP (by Search Engine): B2 Sequest HT	Percolator PEP (by Search Engine): C2 Sequest HT	XCorr (by Search Engine): A2 Sequest HT	XCorr (by Search Engine): B2 Sequest HT	XCorr (by Search Engine): C2 Sequest HT
High	FYEEVHDLER		8.05278e-05	4.68401e-05	2	5	4	P55209; Q99733	0	1336.62	High	High	n/a	8.459e-05	9.804e-05		8.221e-05	2.148e-05		3.53	3.24
High	GIPEFWLTVFK		0.000667177	0.00011839	1	3	1	P55209	0	1336.73	n/a	n/a	High			0.0001132			0.001354			1.6
High	KYAVLYQPLFDK		0.0344956	0.00207396	1	3	1	P55209	1	1484.81	n/a	High	n/a		0.00122			0.0271			1.71
High	KYAVLYQPLFDKR		4.82221e-08	4.68401e-05	1	2	2	P55209	2	1640.92	High	High	n/a	8.459e-05	9.804e-05		4.447e-09	9.792e-06		4.43	4.46
High	LDGLVETPTGYIESLPR		1.47233e-10	4.68401e-05	1	3	2	P55209	0	1859.97	High	High	n/a	8.459e-05	9.804e-05		4.911e-12	8.741e-11		4.75	4.61
High	NVDLLSDMVQEHDEPILK		9.80051e-09	4.68401e-05	1	3	3	P55209	0	2095.04	High	High	High	8.459e-05	9.804e-05	0.0001132	6.829e-10	5.429e-10	2.919e-07	4.76	4.1	4.53
High	NVDLLSDMVQEHDEPILK	1xOxidation [M8]	3.77173e-09	4.68401e-05	1	3	4	P55209	0	2111.03	High	High	n/a	8.459e-05	9.804e-05		1.407e-09	9.799e-11		4.58	5.29
High	YAVLYQPLFDK		3.90573e-05	4.68401e-05	1	3	1	P55209	0	1356.72	High	n/a	n/a	8.459e-05			1.164e-05			3.14
High	YAVLYQPLFDKR		1.16079e-06	4.68401e-05	1	2	4	P55209	1	1512.82	High	High	n/a	8.459e-05	9.804e-05		1.861e-07	8.661e-07		4.76	4.58
Q6VN20	Ran-binding protein 10 OS=Homo sapiens OX=9606 GN=RANBP10 PE=1 SV=1	38.57	27.19		21	21		9	8		8	8		620	67.2	6.77
Confidence	Sequence	Modifications	Qvality PEP	Qvality q-value	# Protein Groups	# Proteins	# PSMs	Master Protein Accessions	# Missed Cleavages	Theo. MH+ [Da]	Confidence (by Search Engine): A2 Sequest HT	Confidence (by Search Engine): B2 Sequest HT	Confidence (by Search Engine): C2 Sequest HT	Percolator q-Value (by Search Engine): A2 Sequest HT	Percolator q-Value (by Search Engine): B2 Sequest HT	Percolator q-Value (by Search Engine): C2 Sequest HT	Percolator PEP (by Search Engine): A2 Sequest HT	Percolator PEP (by Search Engine): B2 Sequest HT	Percolator PEP (by Search Engine): C2 Sequest HT	XCorr (by Search Engine): A2 Sequest HT	XCorr (by Search Engine): B2 Sequest HT	XCorr (by Search Engine): C2 Sequest HT
High	DGYMGIGLSAQGVNMNR	1xOxidation [M4]	5.08754e-07	4.68401e-05	2	3	2	Q6VN20; Q96S59	0	1798.82	High	High	n/a	8.459e-05	9.804e-05		7.086e-08	2.965e-06		4.06	2.09
High	DKYNYIGLSQGNLR		3.60433e-07	4.68401e-05	1	2	2	Q6VN20	1	1640.84	High	High	n/a	8.459e-05	9.804e-05		7.582e-06	2.698e-08		5.71	4.19
