## SupplementalTable1 for "Multiple E3 ligases control tankyrase stability and function" (part 3 of 3)

### Sheet: Proteins and Peptides (continued)
Accession	Description	Score Sequest HT: RNF166 Ctrl	Score Sequest HT: RNF166 TNKS1	Score Sequest HT: BAP TNKS1	Coverage [%]: RNF166 Ctrl	Coverage [%]: RNF166 TNKS1	Coverage [%]: BAP TNKS1	# PSMs: RNF166 Ctrl	# PSMs: RNF166 TNKS1	# PSMs: BAP TNKS1	# Peptides: RNF166 Ctrl	# Peptides: RNF166 TNKS1	# Peptides: BAP TNKS1	# AAs	MW [kDa]	calc. pI
High	ELQALSEQLGR		0.000182172	4.68401e-05	1	3	2	Q6VN20	0	1243.66	High	High	n/a	8.459e-05	9.804e-05		7.272e-05	6.348e-05		3.17	3.12
High	LYPAVNQQETPLPR		9.79815e-07	4.68401e-05	1	2	2	Q6VN20	0	1625.86	High	High	n/a	8.459e-05	9.804e-05		1.53e-07	1.734e-07		3.75	3.62
High	MTETPIQEEQASIK		1.46778e-07	4.68401e-05	1	3	1	Q6VN20	0	1604.78	High	n/a	n/a	8.459e-05			1.641e-08			4.48
High	MTETPIQEEQASIK	1xOxidation [M1]	3.33085e-09	4.68401e-05	1	3	1	Q6VN20	0	1620.78	n/a	High	n/a		9.804e-05			8.405e-11			3.86
High	QFVEMVNGTDSEVR		7.18106e-07	4.68401e-05	1	3	1	Q6VN20	0	1610.75	High	n/a	n/a	8.459e-05			1.06e-07			3.79
High	QFVEMVNGTDSEVR	1xDeamidated [N7]; 1xOxidation [M5]	9.92814e-06	4.68401e-05	1	3	1	Q6VN20	0	1627.73	n/a	High	n/a		9.804e-05			1.613e-06			3.46
High	VGEAIETTQR		3.60998e-05	4.68401e-05	1	3	2	Q6VN20	0	1103.57	High	High	n/a	8.459e-05	9.804e-05		1.06e-05	9.853e-05		3.77	3.59
High	YPAPSSSSSSSSSSSSSSPSSVNYSESNSTDSTK		5.94554e-12	4.68401e-05	1	3	1	Q6VN20	0	3349.39	High	n/a	n/a	8.459e-05			1.134e-13			5.1
High	YPAPSSSSSSSSSSSSSSPSSVNYSESNSTDSTK	1xDeamidated [N23]	2.40751e-12	4.68401e-05	1	3	2	Q6VN20	0	3350.38	High	High	n/a	8.459e-05	9.804e-05		3.915e-14	6.658e-11		4.75	3.27
P25705	ATP synthase subunit alpha, mitochondrial OS=Homo sapiens OX=9606 GN=ATP5F1A PE=1 SV=1	38.41	31.65	15.09	25	21	13	13	11	5	12	10	5	553	59.7	9.13
Confidence	Sequence	Modifications	Qvality PEP	Qvality q-value	# Protein Groups	# Proteins	# PSMs	Master Protein Accessions	# Missed Cleavages	Theo. MH+ [Da]	Confidence (by Search Engine): A2 Sequest HT	Confidence (by Search Engine): B2 Sequest HT	Confidence (by Search Engine): C2 Sequest HT	Percolator q-Value (by Search Engine): A2 Sequest HT	Percolator q-Value (by Search Engine): B2 Sequest HT	Percolator q-Value (by Search Engine): C2 Sequest HT	Percolator PEP (by Search Engine): A2 Sequest HT	Percolator PEP (by Search Engine): B2 Sequest HT	Percolator PEP (by Search Engine): C2 Sequest HT	XCorr (by Search Engine): A2 Sequest HT	XCorr (by Search Engine): B2 Sequest HT	XCorr (by Search Engine): C2 Sequest HT
High	AVDSLVPIGR		5.65855e-05	4.68401e-05	1	3	2	P25705	0	1026.59	High	High	n/a	8.459e-05	9.804e-05		1.812e-05	9.464e-05		3.17	3.14
High	EAYPGDVFYLHSR		2.1374e-08	4.68401e-05	1	3	2	P25705	0	1553.74	High	High	n/a	8.459e-05	9.804e-05		1.71e-09	3.187e-09		3.31	3.42
High	ELIIGDR		0.0327232	0.00197216	1	3	3	P25705	0	815.462	High	High	High	0.001361	0.002327	0.001531	0.02112	0.06167	0.06999	1.77	1.77	1.63
High	EVAAFAQFGSDLDAATQQLLSR		2.6784e-06	4.68401e-05	1	3	1	P25705	0	2338.17	n/a	n/a	High			0.0001132			3.89e-06			3.57
High	GMSLNLEPDNVGVVVFGNDK	1xOxidation [M2]	7.26267e-07	4.68401e-05	1	3	5	P25705	0	2120.03	High	High	High	8.459e-05	9.804e-05	0.0001132	1.072e-07	8.536e-08	3.831e-06	3.07	3.05	3.45
High	LELAQYR		0.0342361	0.00202166	1	3	2	P25705	0	892.489	High	High	n/a	0.001361	0.001915		0.02209	0.04682		1.98	1.95
High	ILGADTSVDLEETGR		2.84345e-09	4.68401e-05	1	3	2	P25705	0	1575.79	High	High	n/a	8.459e-05	9.804e-05		7.749e-10	6.922e-11		4.87	4.95
High	ISVREPMQTGIK		0.00481306	0.000462988	1	3	1	P25705	1	1358.75	High	n/a	n/a	0.0004205			0.003508			3.56
High	STVAQLVK		0.00187558	0.000240184	1	3	3	P25705	0	845.509	High	High	High	0.001361	0.0009189	0.0002148	0.02065	0.01838	0.004242	2.34	2.3	2.61
High	TGAIVDVPVGEELLGR		2.13116e-07	4.68401e-05	1	2	2	P25705	0	1624.89	High	n/a	High	8.459e-05		0.0001132	3.179e-07		2.761e-07	3.95		3.84
High	TGTAEMSSILEER		7.42867e-07	4.68401e-05	1	2	2	P25705	0	1423.67	High	High	n/a	8.459e-05	9.804e-05		2.299e-06	6.585e-08		4	4.25
High	TSIAIDTIINQK		2.98127e-05	4.68401e-05	1	3	1	P25705	0	1316.74	n/a	High	n/a		9.804e-05			6.271e-06			3.44
High	VVDALGNAIDGK		3.71296e-05	4.68401e-05	1	2	2	P25705	0	1171.63	High	High	n/a	8.459e-05	9.804e-05		1.095e-05	9.842e-06		3.42	3.39
High	VVDALGNAIDGKGPIGSK		9.31142e-05	4.68401e-05	1	2	1	P25705	1	1710.94	High	n/a	n/a	8.459e-05			3.259e-05			2.98
P31153	S-adenosylmethionine synthase isoform type-2 OS=Homo sapiens OX=9606 GN=MAT2A PE=1 SV=1	38.19	27.51	10.49	27	20	10	12	10	4	11	9	4	395	43.6	6.48
Confidence	Sequence	Modifications	Qvality PEP	Qvality q-value	# Protein Groups	# Proteins	# PSMs	Master Protein Accessions	# Missed Cleavages	Theo. MH+ [Da]	Confidence (by Search Engine): A2 Sequest HT	Confidence (by Search Engine): B2 Sequest HT	Confidence (by Search Engine): C2 Sequest HT	Percolator q-Value (by Search Engine): A2 Sequest HT	Percolator q-Value (by Search Engine): B2 Sequest HT	Percolator q-Value (by Search Engine): C2 Sequest HT	Percolator PEP (by Search Engine): A2 Sequest HT	Percolator PEP (by Search Engine): B2 Sequest HT	Percolator PEP (by Search Engine): C2 Sequest HT	XCorr (by Search Engine): A2 Sequest HT	XCorr (by Search Engine): B2 Sequest HT	XCorr (by Search Engine): C2 Sequest HT
High	DLDLKKPIYQR		0.000162258	4.68401e-05	1	1	1	P31153	1	1388.79	High	n/a	n/a	8.459e-05			6.323e-05			3.82
High	DSFPWEVPK		0.0030576	0.000361093	1	1	2	P31153	0	1104.54	High	High	n/a	0.0002171	0.0004131		0.00218	0.006296		1.89	1.77
High	DSFPWEVPKK		0.00246962	0.000303061	1	1	2	P31153	1	1232.63	High	High	n/a	0.0002171	0.0004812		0.001723	0.00929		2.53	2.5
High	ELLEIVK		0.0208806	0.00139633	1	2	3	P31153	0	843.519	High	High	High	0.00182	0.001915	0.001077	0.03305	0.04662	0.03696	2.54	2.42	2.3
High	ELLEIVKK		0.0135951	0.000963588	1	2	2	P31153	1	971.614	High	High	n/a	0.0007785	0.0006679		0.009356	0.01179		2.46	2.23
High	FVIGGPQGDAGLTGR		1.96944e-09	4.68401e-05	1	2	2	P31153	0	1444.75	High	High	n/a	8.459e-05	9.804e-05		1.037e-10	5.196e-11		3.7	3.92
High	HIGYDDSSKGFDYK		3.13013e-09	4.68401e-05	1	2	1	P31153	1	1631.73	High	n/a	n/a	8.459e-05			1.785e-10			3.83
High	NFDLRPGVIVR		0.000274453	4.68401e-05	1	2	3	P31153	0	1285.74	High	High	High	0.0001503	9.804e-05	0.0001132	0.0004007	0.0001013	0.001649	2.92	2.79	2.93
High	NGTLPWLRPDSK		0.000569689	0.00011839	1	2	1	P31153	0	1383.74	n/a	High	n/a		0.0001648			0.0002632			3.35
High	NGTLPWLRPDSK	1xDeamidated [N1]	0.00402248	0.000462988	1	2	2	P31153	0	1384.72	High	High	n/a	0.0002842	0.0004131		0.002927	0.009199		2.63	2.29
High	TAAYGHFGR		2.96453e-05	4.68401e-05	1	1	2	P31153	0	979.474	n/a	High	High		0.0002252	0.0001132		0.002998	4.806e-05		1.94	2.2
High	TQVTVQYMQDR		0.000320958	4.68401e-05	1	2	2	P31153	0	1368.66	High	n/a	High	8.459e-05		0.0001132	0.0001494		0.0006019	3.44		3.07
High	YLDEDTIYHLQPSGR		1.64368e-09	4.68401e-05	1	2	3	P31153	0	1806.87	High	High	n/a	8.459e-05	9.804e-05		8.359e-11	4.433e-10		4.35	4.29
Q9UPT8	Zinc finger CCCH domain-containing protein 4 OS=Homo sapiens OX=9606 GN=ZC3H4 PE=1 SV=3	37.98	18.89	0	15	11	1	10	7	1	8	6	1	1303	140.2	6.27
Confidence	Sequence	Modifications	Qvality PEP	Qvality q-value	# Protein Groups	# Proteins	# PSMs	Master Protein Accessions	# Missed Cleavages	Theo. MH+ [Da]	Confidence (by Search Engine): A2 Sequest HT	Confidence (by Search Engine): B2 Sequest HT	Confidence (by Search Engine): C2 Sequest HT	Percolator q-Value (by Search Engine): A2 Sequest HT	Percolator q-Value (by Search Engine): B2 Sequest HT	Percolator q-Value (by Search Engine): C2 Sequest HT	Percolator PEP (by Search Engine): A2 Sequest HT	Percolator PEP (by Search Engine): B2 Sequest HT	Percolator PEP (by Search Engine): C2 Sequest HT	XCorr (by Search Engine): A2 Sequest HT	XCorr (by Search Engine): B2 Sequest HT	XCorr (by Search Engine): C2 Sequest HT
High	AAAAPAATTATPPPEGAPPQPGVHNLPVPTLFGTVK		3.25578e-07	4.68401e-05	1	1	3	Q9UPT8	0	3443.83	High	High	n/a	8.459e-05	9.804e-05		4.184e-08	3.448e-05		4.77	3.74
High	AAAAPAATTATPPPEGAPPQPGVHNLPVPTLFGTVK	1xDeamidated [Q20]	2.6038e-06	4.68401e-05	1	1	2	Q9UPT8	0	3444.82	High	High	n/a	8.459e-05	0.0001648		4.814e-07	0.0001542		4.57	2.16
High	AAKPGPAEAPSPTASPSGDASPPATAPYDPR		9.3963e-12	4.68401e-05	1	1	1	Q9UPT8	0	2931.41	High	n/a	n/a	8.459e-05			1.947e-13			5.16
High	AVNIPLDPLPGHPLRDPR		0.0005727	0.00011839	1	1	1	Q9UPT8	1	1977.1	High	n/a	n/a	8.459e-05			0.0002952			2.22
High	DVTLSKPSFAR		7.24081e-05	4.68401e-05	1	1	1	Q9UPT8	0	1220.66	High	n/a	n/a	8.459e-05			2.424e-05			3.13
High	QDAVPPVPAALQSMPTLDPR	1xDeamidated [Q1]	0.10677	0.00456664	1	1	1	Q9UPT8	0	2104.07	n/a	High	n/a		0.002561			0.07199			1.6
High	QQTSSRPPASVGELSSSGLGDPR		2.43445e-10	4.68401e-05	1	1	2	Q9UPT8	0	2313.14	High	High	n/a	8.459e-05	9.804e-05		1.666e-10	3.328e-12		5.24	4.96
High	QRPGASTDSSTQGANLPDFELLSR		2.58914e-06	4.68401e-05	1	1	1	Q9UPT8	0	2547.24	n/a	High	n/a		9.804e-05			3.086e-07			3.63
High	QRPGASTDSSTQGANLPDFELLSR	1xDeamidated [N15]	4.9885e-08	4.68401e-05	1	1	1	Q9UPT8	0	2548.23	High	n/a	n/a	8.459e-05			4.619e-09			3.89
High	TVLWNPEDLIPLPIPK		0.0337235	0.00202166	1	1	2	Q9UPT8	0	1845.05	n/a	High	High		0.00122	0.009073		0.02651	0.3262		0.66	0.98
High	TVNATGSSAAPGSSDKPSDPR		2.2995e-06	4.68401e-05	1	1	1	Q9UPT8	0	2001.95	High	n/a	n/a	8.459e-05			4.172e-07			4.34
High	VLAAGGLGQGGGGGQSSVLSGISLYDPR		6.94322e-09	4.68401e-05	1	1	2	Q9UPT8	0	2573.33	High	High	n/a	8.459e-05	9.804e-05		2.752e-07	2.081e-10		3.98	4.41
Q13347	Eukaryotic translation initiation factor 3 subunit I OS=Homo sapiens OX=9606 GN=EIF3I PE=1 SV=1	37.91	22.8	7.88	26	22	10	7	5	3	5	4	3	325	36.5	5.64
Confidence	Sequence	Modifications	Qvality PEP	Qvality q-value	# Protein Groups	# Proteins	# PSMs	Master Protein Accessions	# Missed Cleavages	Theo. MH+ [Da]	Confidence (by Search Engine): A2 Sequest HT	Confidence (by Search Engine): B2 Sequest HT	Confidence (by Search Engine): C2 Sequest HT	Percolator q-Value (by Search Engine): A2 Sequest HT	Percolator q-Value (by Search Engine): B2 Sequest HT	Percolator q-Value (by Search Engine): C2 Sequest HT	Percolator PEP (by Search Engine): A2 Sequest HT	Percolator PEP (by Search Engine): B2 Sequest HT	Percolator PEP (by Search Engine): C2 Sequest HT	XCorr (by Search Engine): A2 Sequest HT	XCorr (by Search Engine): B2 Sequest HT	XCorr (by Search Engine): C2 Sequest HT
High	EGDLLFTVAK		3.22573e-05	4.68401e-05	1	1	1	Q13347	0	1092.59	n/a	n/a	High			0.0001132			5.249e-05			3.06
High	GHFGPINSVAFHPDGK		8.34641e-14	4.68401e-05	1	1	2	Q13347	0	1679.83	High	High	n/a	8.459e-05	9.804e-05		1.374e-15	6.797e-08		7.74	5.57
High	LFDSTTLEHQK		3.99989e-06	4.68401e-05	1	1	2	Q13347	0	1318.66	High	High	n/a	8.459e-05	9.804e-05		7.987e-07	1.599e-06		4	3.77
High	MKPILLQGHER		2.1979e-06	4.68401e-05	1	1	1	Q13347	0	1321.74	High	n/a	n/a	8.459e-05			3.944e-07			3.71
High	QINDIQLSR		0.00218037	0.000240184	1	1	1	Q13347	0	1086.59	n/a	n/a	High			0.0002148			0.004963			2.8
High	SGEVLVNVK		0.0134993	0.000963588	1	1	1	Q13347	0	944.541	n/a	High	n/a		0.0005429			0.0111			2.57
High	SYSSGGEDGYVR		0.000143674	4.68401e-05	1	1	2	Q13347	0	1276.54	High	Low	High	8.459e-05	0.2152	0.0005035	5.474e-05	1	0.01827	3.14	0.12	2.02
High	TERPVNSAALSPNYDHVVLGGGQEAMDVTTTSTR		4.64873e-09	4.68401e-05	1	1	2	Q13347	0	3573.72	High	High	n/a	8.459e-05	9.804e-05		2.837e-10	2.062e-07		5.72	4.64
High	TERPVNSAALSPNYDHVVLGGGQEAMDVTTTSTR	1xDeamidated [N/Q]	1.67178e-09	4.68401e-05	1	1	2	Q13347	0	3574.71	High	High	n/a	8.459e-05	9.804e-05		8.573e-11	9.147e-08		6.28	6.25
High	TERPVNSAALSPNYDHVVLGGGQEAMDVTTTSTR	1xDeamidated [N13]; 1xOxidation [M26]	1.17127e-11	4.68401e-05	1	1	1	Q13347	0	3590.7	High	n/a	n/a	8.459e-05			2.515e-13			7.33
O15160	DNA-directed RNA polymerases I and III subunit RPAC1 OS=Homo sapiens OX=9606 GN=POLR1C PE=1 SV=1	37.82	28.33	6.33	33	34	6	11	9	2	8	8	1	346	39.2	5.5
Confidence	Sequence	Modifications	Qvality PEP	Qvality q-value	# Protein Groups	# Proteins	# PSMs	Master Protein Accessions	# Missed Cleavages	Theo. MH+ [Da]	Confidence (by Search Engine): A2 Sequest HT	Confidence (by Search Engine): B2 Sequest HT	Confidence (by Search Engine): C2 Sequest HT	Percolator q-Value (by Search Engine): A2 Sequest HT	Percolator q-Value (by Search Engine): B2 Sequest HT	Percolator q-Value (by Search Engine): C2 Sequest HT	Percolator PEP (by Search Engine): A2 Sequest HT	Percolator PEP (by Search Engine): B2 Sequest HT	Percolator PEP (by Search Engine): C2 Sequest HT	XCorr (by Search Engine): A2 Sequest HT	XCorr (by Search Engine): B2 Sequest HT	XCorr (by Search Engine): C2 Sequest HT
High	DSSDPNELYVNHK		1.1052e-05	4.68401e-05	1	2	1	O15160	0	1517.69	n/a	High	n/a		9.804e-05			1.848e-06			2.42
High	FLDELDAVQMD		0.00322345	0.000361093	1	1	2	O15160	0	1295.58	High	High	n/a	0.001025	0.0002252		0.01097	0.002425		1.99	2.07
High	FLDELDAVQMD	1xOxidation [M10]	0.00209639	0.000240184	1	1	1	O15160	0	1311.58	High	n/a	n/a	0.0001503			0.001428			1.98
High	FSPVATASYR		0.000781113	0.000184682	1	2	1	O15160	0	1098.56	High	n/a	n/a	0.0001503			0.0004348			2.69
High	LGLIPIHADPR		0.000169582	4.68401e-05	1	2	2	O15160	0	1201.71	High	High	n/a	8.459e-05	0.0001648		6.651e-05	0.0003108		2.62	2.59
High	ILLAEVPTMAVEK		1.20762e-06	4.68401e-05	1	2	2	O15160	0	1413.8	High	High	n/a	8.459e-05	9.804e-05		1.953e-07	3.123e-07		3.34	3.12
High	ILLAEVPTMAVEK	1xOxidation [M9]	7.08048e-05	4.68401e-05	1	2	2	O15160	0	1429.8	High	High	n/a	0.0001503	9.804e-05		0.001073	1.835e-05		2.7	3.05
High	LLPDITLLEPVEGEAAEELSR		1.1775e-07	4.68401e-05	1	2	3	O15160	0	2294.21	n/a	High	High		9.804e-05	0.0001132		8.931e-07	1.488e-07		2.53	4.33
High	NQGDEEGTEIDTLQFR		1.92049e-12	4.68401e-05	1	2	3	O15160	0	1851.84	High	High	n/a	8.459e-05	9.804e-05		1.51e-13	8.5e-15		5.47	4.86
High	NVHTTDFPGNYSGYDDAWDQDRFEK		3.67671e-08	4.68401e-05	1	2	2	O15160	1	2977.27	High	High	n/a	8.459e-05	9.804e-05		3.234e-09	4.397e-08		6.25	4.95
High	VLVYNNTSIVQDEILAHR		4.57059e-09	4.68401e-05	1	2	1	O15160	0	2084.11	High	n/a	n/a	8.459e-05			2.782e-10			6.01
High	VVLGEFGVR		0.00218037	0.000240184	1	2	2	O15160	0	975.562	High	High	Medium	0.0007785	0.0002252	0.01346	0.009115	0.001511	0.4267	2.53	2.74	1.03
O00541	Pescadillo homolog OS=Homo sapiens OX=9606 GN=PES1 PE=1 SV=1	37.43	24.99	1.78	19	17	2	11	9	1	10	8	1	588	68	7.33
Confidence	Sequence	Modifications	Qvality PEP	Qvality q-value	# Protein Groups	# Proteins	# PSMs	Master Protein Accessions	# Missed Cleavages	Theo. MH+ [Da]	Confidence (by Search Engine): A2 Sequest HT	Confidence (by Search Engine): B2 Sequest HT	Confidence (by Search Engine): C2 Sequest HT	Percolator q-Value (by Search Engine): A2 Sequest HT	Percolator q-Value (by Search Engine): B2 Sequest HT	Percolator q-Value (by Search Engine): C2 Sequest HT	Percolator PEP (by Search Engine): A2 Sequest HT	Percolator PEP (by Search Engine): B2 Sequest HT	Percolator PEP (by Search Engine): C2 Sequest HT	XCorr (by Search Engine): A2 Sequest HT	XCorr (by Search Engine): B2 Sequest HT	XCorr (by Search Engine): C2 Sequest HT
High	EALAFIIR		0.0018346	0.000240184	1	2	2	O00541	0	932.556	High	High	n/a	0.0002842	0.0002252		0.002539	0.001216		2.8	2.76
High	FLLHEPIVNK		5.09942e-06	4.68401e-05	1	2	2	O00541	0	1209.7	High	High	n/a	8.459e-05	9.804e-05		1.059e-06	2.896e-06		3.7	3.52
High	LAALEEQR		0.00493588	0.000462988	1	2	2	O00541	0	929.505	High	High	n/a	0.0004205	0.0002892		0.00359	0.003988		2.53	2.46
High	LAALSASLAR		0.000473551	0.00011839	1	2	2	O00541	0	972.584	High	High	n/a	8.459e-05	0.0001648		0.0002338	0.0002847		2.98	2.87
High	LAIMMMK		0.0216509	0.00150828	1	2	1	O00541	0	837.439	High	n/a	n/a	0.001145			0.01444			1.57
High	LQLSLADFR		9.41592e-05	4.68401e-05	1	2	3	O00541	0	1062.59	High	High	High	8.459e-05	9.804e-05	0.0001132	0.0001782	8.177e-05	0.0001618	2.27	2.24	1.78
High	LQLSLADFR	1xDeamidated [Q2]	0.132884	0.00537662	1	2	1	O00541	0	1063.58	n/a	High	n/a		0.003024			0.08646			1.41
High	ITHQIVDRPGQQTSVIGR		3.82505e-08	4.68401e-05	1	2	2	O00541	0	2005.09	High	High	n/a	8.459e-05	9.804e-05		1.482e-06	1.702e-09		4.72	5.91
High	SFGGEVSWDK		0.000491413	0.00011839	1	2	1	O00541	0	1111.51	High	n/a	n/a	8.459e-05			0.0002446			1.99
High	VVVPATEEEAEVDEFPTDGEMSAQEEDR		2.95008e-10	4.68401e-05	1	1	1	O00541	0	3108.35	High	n/a	n/a	8.459e-05			1.114e-11			4.73
High	VVVPATEEEAEVDEFPTDGEMSAQEEDR	1xOxidation [M21]	1.2498e-10	4.68401e-05	1	1	1	O00541	0	3124.34	High	n/a	n/a	8.459e-05			4.068e-12			5.33
High	VVVPATEEEAEVDEFPTDGEMSAQEEDRRK		3.10398e-10	4.68401e-05	1	1	2	O00541	2	3392.54	High	High	n/a	8.459e-05	9.804e-05		1.183e-11	4.793e-08		6.38	5.23
High	YPTFIDALR		0.000854076	0.000184682	1	2	1	O00541	0	1095.58	n/a	High	n/a		0.0001648			0.0004491			1.41
Q9NVN8	Guanine nucleotide-binding protein-like 3-like protein OS=Homo sapiens OX=9606 GN=GNL3L PE=1 SV=1	37.43	26.15	5.9	15	14	5	11	8	3	7	6	2	582	65.5	8.44
Confidence	Sequence	Modifications	Qvality PEP	Qvality q-value	# Protein Groups	# Proteins	# PSMs	Master Protein Accessions	# Missed Cleavages	Theo. MH+ [Da]	Confidence (by Search Engine): A2 Sequest HT	Confidence (by Search Engine): B2 Sequest HT	Confidence (by Search Engine): C2 Sequest HT	Percolator q-Value (by Search Engine): A2 Sequest HT	Percolator q-Value (by Search Engine): B2 Sequest HT	Percolator q-Value (by Search Engine): C2 Sequest HT	Percolator PEP (by Search Engine): A2 Sequest HT	Percolator PEP (by Search Engine): B2 Sequest HT	Percolator PEP (by Search Engine): C2 Sequest HT	XCorr (by Search Engine): A2 Sequest HT	XCorr (by Search Engine): B2 Sequest HT	XCorr (by Search Engine): C2 Sequest HT
High	AVLADWVSGK		4.94543e-05	4.68401e-05	1	1	2	Q9NVN8	0	1045.57	High	High	n/a	8.459e-05	9.804e-05		1.537e-05	7.221e-05		2.81	2.8
High	IADAIENK		0.00441057	0.000462988	1	1	2	Q9NVN8	0	873.468	High	High	n/a	0.0003516	0.0002892		0.003218	0.004583		2.27	2.6
High	LADPVTPVETILQR		2.12465e-06	4.68401e-05	1	1	1	Q9NVN8	0	1551.87	n/a	High	n/a		9.804e-05			2.413e-07			3.93
High	LLDAPGIVPGPNSEVGTILR		5.82761e-09	4.68401e-05	1	1	5	Q9NVN8	0	2018.13	High	High	High	8.459e-05	9.804e-05	0.002273	3.714e-10	8.718e-10	0.08948	4.16	4.01	1.89
High	LLDAPGIVPGPNSEVGTILR	1xDeamidated [N12]	0.00270676	0.000361093	1	1	1	Q9NVN8	0	2019.11	n/a	n/a	High			0.0003175			0.0062			1.73
High	IMETDPLQQGQALASALK		3.11302e-11	4.68401e-05	1	1	3	Q9NVN8	0	1914	High	High	n/a	8.459e-05	9.804e-05		7.903e-13	2.842e-08		4.87	3.4
High	IMETDPLQQGQALASALK	1xOxidation [M2]	1.30402e-11	4.68401e-05	1	1	3	Q9NVN8	0	1929.99	High	High	n/a	8.459e-05	9.804e-05		2.846e-13	2.591e-07		5.23	3.7
High	ISWPYPQPAK		0.011808	0.000854738	1	1	1	Q9NVN8	0	1186.63	High	n/a	n/a	0.0007217			0.008262			1.49
High	SSIINSLK		0.00162618	0.000240184	2	3	4	Q9BVP2; Q9NVN8	0	861.504	High	n/a	High	0.0004885		0.0002148	0.003723		0.003634	2.66		2.27
High	VGVVGLPNVGK		1.56807e-05	4.68401e-05	1	1	2	Q9NVN8	0	1038.63	High	High	n/a	8.459e-05	9.804e-05		3.986e-06	1.384e-05		2.76	2.44
Q16891-2	Isoform 2 of MICOS complex subunit MIC60 OS=Homo sapiens OX=9606 GN=IMMT	37.17	27.06	87.01	16	16	32	10	7	22	9	7	18	747	82.6	6.57
Confidence	Sequence	Modifications	Qvality PEP	Qvality q-value	# Protein Groups	# Proteins	# PSMs	Master Protein Accessions	# Missed Cleavages	Theo. MH+ [Da]	Confidence (by Search Engine): A2 Sequest HT	Confidence (by Search Engine): B2 Sequest HT	Confidence (by Search Engine): C2 Sequest HT	Percolator q-Value (by Search Engine): A2 Sequest HT	Percolator q-Value (by Search Engine): B2 Sequest HT	Percolator q-Value (by Search Engine): C2 Sequest HT	Percolator PEP (by Search Engine): A2 Sequest HT	Percolator PEP (by Search Engine): B2 Sequest HT	Percolator PEP (by Search Engine): C2 Sequest HT	XCorr (by Search Engine): A2 Sequest HT	XCorr (by Search Engine): B2 Sequest HT	XCorr (by Search Engine): C2 Sequest HT
High	AAMDNSEIAGEKK		1.9742e-06	4.68401e-05	1	4	2	Q16891-2	1	1363.65	High	n/a	High	8.459e-05		0.0001132	9.346e-06		2.823e-06	3.44		3.34
High	AAMDNSEIAGEKK	1xOxidation [M3]	8.06399e-08	4.68401e-05	1	4	1	Q16891-2	1	1379.65	n/a	n/a	High			0.0001132			1.006e-07			3.94
High	ELDSITPEVLPGWK		2.17988e-07	4.68401e-05	1	4	3	Q16891-2	0	1583.83	High	High	High	8.459e-05	9.804e-05	0.0001132	1.59e-07	1.456e-08	3.428e-07	4.32	3.96	4.08
High	GIEQAVQSHAVAEEEAR		1.84538e-08	4.68401e-05	1	4	2	Q16891-2	0	1823.89	High	High	n/a	8.459e-05	9.804e-05		1.434e-09	1.891e-09		6.44	6.15
High	GVYSEETLR		0.00894376	0.000628074	1	4	1	Q16891-2	0	1053.52	n/a	n/a	High			0.0005035			0.01862			2.09
High	KAHQLWLSVEALK		5.18976e-08	4.68401e-05	1	4	1	Q16891-2	1	1522.87	n/a	n/a	High			0.0001132			6.338e-08			5.58
High	KAVDEAADALLK		3.62475e-07	4.68401e-05	1	4	3	Q16891-2	1	1243.69	High	n/a	High	8.459e-05		0.0001132	8.11e-06		4.833e-07	3.1		4.77
High	LFEMVLGPAAYNVPLPK		4.41736e-07	4.68401e-05	1	4	1	Q16891-2	0	1859.01	n/a	n/a	High			0.0001132			5.921e-07			3.99
High	LHNMIVDLDNVVK		8.877e-08	4.68401e-05	1	4	1	Q16891-2	0	1509.81	n/a	n/a	High			0.0001132			1.111e-07			4.19
High	LSEQELQFR		0.000255754	4.68401e-05	1	4	3	Q16891-2	0	1149.59	High	High	High	8.459e-05	0.0001648	0.0001132	0.0002665	0.0005891	0.0004706	3.47	3.42	3.19
High	ISSVSEVMK		0.00139024	0.000240184	1	4	1	Q16891-2	0	979.513	n/a	n/a	High			0.0002148			0.003068			2.79
High	LSTDDLNSLIAHAHR		3.91054e-06	4.68401e-05	1	4	1	Q16891-2	0	1662.86	n/a	n/a	High			0.0001132			5.758e-06			4.46
High	QEQVKIESLAK		0.000264228	4.68401e-05	1	3	1	Q16891-2	1	1272.72	n/a	n/a	High			0.0001132			0.0004882			3.61
High	QHITLALEK		0.000212444	4.68401e-05	1	4	1	Q16891-2	0	1052.61	n/a	n/a	High			0.0001132			0.0003851			3.08
High	QKGDTPASATAGDTLSVPAPAVQPEESLK	1xDeamidated [Q1]	0.000656731	0.00011839	1	1	1	Q16891-2	1	2866.43	n/a	High	n/a		0.0001648			0.0003169			2.2
High	QTASVTLQAIAAQNAAVQAVNAHSNILK		7.18388e-11	4.68401e-05	1	4	1	Q16891-2	0	2832.53	n/a	n/a	High			0.0001132			6.563e-11			6.37
High	QTASVTLQAIAAQNAAVQAVNAHSNILK	1xDeamidated [Q8]	4.12931e-11	4.68401e-05	1	4	1	Q16891-2	0	2833.52	n/a	n/a	High			0.0001132			3.684e-11			6.14
High	RVAQDWLK		0.0684469	0.00367017	1	4	1	Q16891-2	1	1015.57	n/a	n/a	High			0.002273			0.08824			2.24
High	SLEDALR		0.0257967	0.00177299	1	4	2	Q16891-2	0	803.426	High	n/a	High	0.001361		0.001259	0.02028		0.04353	1.91		1.96
High	TSSAETPTIPLGSAVEAIK		2.18664e-10	4.68401e-05	1	4	4	Q16891-2	0	1872	High	High	High	8.459e-05	9.804e-05	0.0001132	3.937e-11	1.153e-10	2.095e-10	4.58	4	4.38
High	VQEQELKSEFEQNLSEK		9.85604e-09	4.68401e-05	1	4	3	Q16891-2	1	2065.01	High	High	High	8.459e-05	9.804e-05	0.0001132	7.773e-09	3.195e-10	2.689e-07	6.32	3.91	6.23
High	VQEQELKSEFEQNLSEK	1xDeamidated [Q4]	0.00120361	0.000240184	1	4	1	Q16891-2	1	2065.99	n/a	n/a	High			0.0002148			0.002618			3.39
High	VVSQYHELVVQAR		1.3017e-05	4.68401e-05	1	4	1	Q16891-2	0	1527.83	n/a	n/a	High			0.0001132			2.024e-05			3.85
High	YSTSGSSGLTTGK		2.39331e-05	4.68401e-05	1	4	2	Q16891-2	0	1245.6	High	High	n/a	8.459e-05	9.804e-05		6.544e-06	1.331e-05		3.59	3.42
O00203	AP-3 complex subunit beta-1 OS=Homo sapiens OX=9606 GN=AP3B1 PE=1 SV=3	37.07	25.58		12	10		14	11		11	8		1094	121.2	6.04
Confidence	Sequence	Modifications	Qvality PEP	Qvality q-value	# Protein Groups	# Proteins	# PSMs	Master Protein Accessions	# Missed Cleavages	Theo. MH+ [Da]	Confidence (by Search Engine): A2 Sequest HT	Confidence (by Search Engine): B2 Sequest HT	Confidence (by Search Engine): C2 Sequest HT	Percolator q-Value (by Search Engine): A2 Sequest HT	Percolator q-Value (by Search Engine): B2 Sequest HT	Percolator q-Value (by Search Engine): C2 Sequest HT	Percolator PEP (by Search Engine): A2 Sequest HT	Percolator PEP (by Search Engine): B2 Sequest HT	Percolator PEP (by Search Engine): C2 Sequest HT	XCorr (by Search Engine): A2 Sequest HT	XCorr (by Search Engine): B2 Sequest HT	XCorr (by Search Engine): C2 Sequest HT
High	ATGYLELSNWPEVAPDPSVR		4.68789e-08	4.68401e-05	1	2	3	O00203	0	2201.09	High	High	n/a	8.459e-05	9.804e-05		4.285e-09	6.804e-07		2.95	1.65
High	ATGYLELSNWPEVAPDPSVR	1xDeamidated [N9]	0.00337946	0.000361093	1	2	3	O00203	0	2202.07	High	High	n/a	0.000547	0.0002252		0.00429	0.002569		1.01	0.85
High	EASADLSPYVR		3.35535e-05	4.68401e-05	1	2	2	O00203	0	1207.6	High	High	n/a	8.459e-05	9.804e-05		1.284e-05	7.254e-06		3.3	3.12
High	GKNASELFPAVVK		0.000656731	0.00011839	1	2	1	O00203	1	1359.76	High	n/a	n/a	8.459e-05			0.0003498			2.92
High	LLDSITVPVAR		0.00035919	0.00011839	1	2	1	O00203	0	1183.7	n/a	High	n/a		0.0001648			0.0001428			3.06
High	LLTQYILNLGK		1.34653e-05	4.68401e-05	1	2	2	O00203	0	1275.77	High	High	n/a	8.459e-05	9.804e-05		3.336e-06	1.725e-05		3.03	2.54
High	LQILNLGAK		0.00175557	0.000240184	1	2	2	O00203	0	969.609	High	High	n/a	0.0002171	0.0002252		0.002282	0.001151		2.73	2.53
High	LYSLDPEQK		0.00951537	0.000628074	1	2	1	O00203	0	1092.56	High	n/a	n/a	0.0005986			0.006753			2.14
High	NVEVIELAK		0.0015154	0.000240184	1	2	1	O00203	0	1014.58	High	n/a	n/a	0.0001503			0.000975			2.82
High	SFTSEDDLVK		0.00105434	0.000184682	1	2	1	O00203	0	1140.54	n/a	High	n/a		0.0001648			0.0005933			2.41
High	TQFVSPWK		0.00493588	0.000462988	1	2	1	O00203	0	992.52	High	n/a	n/a	0.0004205			0.003604			2.97
High	VVNVANVGAVPSGQDNIHR		8.88162e-14	4.68401e-05	1	2	2	O00203	0	1946.02	High	High	n/a	8.459e-05	9.804e-05		1.424e-15	1.305e-15		5.06	5.89
High	YAEEQQDLALLSISTFQR		2.02101e-05	4.68401e-05	1	4	4	O00203	0	2112.06	High	High	n/a	8.459e-05	9.804e-05		5.366e-06	3.947e-06		1.77	1.73
High	YDQNYDIR		0.00318573	0.000361093	1	4	1	O00203	0	1086.49	High	n/a	n/a	0.0002171			0.002279			2.69
P06753-2	Isoform 2 of Tropomyosin alpha-3 chain OS=Homo sapiens OX=9606 GN=TPM3	37.05	38.83	2.91	39	36	5	12	14	1	9	9	1	248	29	4.78
Confidence	Sequence	Modifications	Qvality PEP	Qvality q-value	# Protein Groups	# Proteins	# PSMs	Master Protein Accessions	# Missed Cleavages	Theo. MH+ [Da]	Confidence (by Search Engine): A2 Sequest HT	Confidence (by Search Engine): B2 Sequest HT	Confidence (by Search Engine): C2 Sequest HT	Percolator q-Value (by Search Engine): A2 Sequest HT	Percolator q-Value (by Search Engine): B2 Sequest HT	Percolator q-Value (by Search Engine): C2 Sequest HT	Percolator PEP (by Search Engine): A2 Sequest HT	Percolator PEP (by Search Engine): B2 Sequest HT	Percolator PEP (by Search Engine): C2 Sequest HT	XCorr (by Search Engine): A2 Sequest HT	XCorr (by Search Engine): B2 Sequest HT	XCorr (by Search Engine): C2 Sequest HT
High	ALKDEEKMELQEIQLK		0.204175	0.00722673	2	7	1	P06753-2; P06753	2	1945.03	n/a	High	n/a		0.00412			0.1227			3.81
High	EQAEAEVASLNR		8.75683e-05	4.68401e-05	1	5	1	P06753-2	0	1316.64	n/a	n/a	High			0.0001132			0.0001497			2.91
High	EQAEAEVASLNRR		0.00314851	0.000361093	1	5	2	P06753-2	1	1472.75	High	High	n/a	0.0002171	0.0004131		0.002249	0.00727		2.59	2.66
High	KIQVLQQQADDAEER		7.64153e-07	4.68401e-05	1	5	2	P06753-2	1	1770.9	High	High	n/a	8.459e-05	9.804e-05		1.144e-07	9.139e-06		5.86	5.81
High	KLVIIEGDLER		0.00414722	0.000462988	2	7	1	P06753-2; P06753	1	1284.75	High	n/a	n/a	0.0002842			0.003024			3.45
High	LEEAEKAADESER		3.03205e-05	4.68401e-05	3	21	3	P67936; P06753-2; P06753	1	1476.68	High	High	n/a	8.459e-05	9.804e-05		8.638e-06	3.301e-05		3.52	2.67
High	LMDQNLK		0.0299121	0.00186644	1	3	2	P06753-2	0	861.45	High	High	n/a	0.001361	0.001915		0.01948	0.05113		2.26	2.25
High	IQLVEEELDR		3.3178e-05	4.68401e-05	3	21	2	P67936; P06753-2; P06753	0	1243.65	High	High	n/a	8.459e-05	9.804e-05		0.000111	7.165e-06		2.49	2.72
High	IQVLQQQADDAEER		5.05888e-07	4.68401e-05	1	5	1	P06753-2	0	1642.8	n/a	High	n/a		9.804e-05			4.106e-08			3.81
High	IQVLQQQADDAEERAER		3.38714e-07	4.68401e-05	1	5	2	P06753-2	1	1998.98	High	High	n/a	8.459e-05	9.804e-05		4.432e-06	2.508e-08		2.9	3.19
High	MLDQTLLDLNEM		0.000446751	0.00011839	1	3	2	P06753-2	0	1435.68	High	High	n/a	8.459e-05	0.0002252		0.0002171	0.001265		2.2	2.43
High	MLDQTLLDLNEM	1xOxidation [M]	1.30907e-05	4.68401e-05	1	3	4	P06753-2	0	1451.68	High	High	n/a	8.459e-05	9.804e-05		0.0001139	2.276e-06		2.68	3.2
High	MLDQTLLDLNEM	2xOxidation [M1; M12]	5.51896e-06	4.68401e-05	1	3	3	P06753-2	0	1467.67	High	High	n/a	8.459e-05	9.804e-05		1.259e-06	7.807e-07		3.63	3.62
High	YSQKEDKYEEEIK		6.92366e-05	4.68401e-05	2	7	1	P06753-2; P06753	2	1688.8	High	n/a	n/a	8.459e-05			2.292e-05			3.57
P78316	Nucleolar protein 14 OS=Homo sapiens OX=9606 GN=NOP14 PE=1 SV=3	37.02	19.71	18.62	13	7	6	11	7	5	9	6	5	857	97.6	7.58
Confidence	Sequence	Modifications	Qvality PEP	Qvality q-value	# Protein Groups	# Proteins	# PSMs	Master Protein Accessions	# Missed Cleavages	Theo. MH+ [Da]	Confidence (by Search Engine): A2 Sequest HT	Confidence (by Search Engine): B2 Sequest HT	Confidence (by Search Engine): C2 Sequest HT	Percolator q-Value (by Search Engine): A2 Sequest HT	Percolator q-Value (by Search Engine): B2 Sequest HT	Percolator q-Value (by Search Engine): C2 Sequest HT	Percolator PEP (by Search Engine): A2 Sequest HT	Percolator PEP (by Search Engine): B2 Sequest HT	Percolator PEP (by Search Engine): C2 Sequest HT	XCorr (by Search Engine): A2 Sequest HT	XCorr (by Search Engine): B2 Sequest HT	XCorr (by Search Engine): C2 Sequest HT
High	ANSNPFEVK		0.0012694	0.000240184	1	2	2	P78316	0	1005.5	n/a	High	High		0.0002252	0.0002148		0.001967	0.002777		3.03	3.03
High	ASQGSTLVHPFR		1.18417e-07	4.68401e-05	1	2	2	P78316	0	1299.68	High	n/a	High	8.459e-05		0.0001132	1.892e-06		1.5e-07	4.23		4.1
High	ATRDELPYTFAAPESYEELR		1.36011e-08	4.68401e-05	1	2	3	P78316	1	2358.12	High	High	High	8.459e-05	9.804e-05	0.0001132	3.858e-09	4.761e-10	1.364e-07	5.65	5.04	5.45
High	DAMHEMEEMIETK		2.15029e-05	4.68401e-05	1	2	1	P78316	0	1593.66	n/a	n/a	High			0.0001132			3.437e-05			2.74
High	DELPYTFAAPESYEELR		3.75048e-09	4.68401e-05	1	2	5	P78316	0	2029.94	High	High	High	8.459e-05	9.804e-05	0.0001132	2.061e-06	9.689e-11	1.368e-07	2.55	3.08	3.3
High	ELIEELIAK		0.00422424	0.000462988	1	2	1	P78316	0	1057.61	High	n/a	n/a	0.0003516			0.003081			2.42
High	FALEQQR		0.0392496	0.00217297	1	2	1	P78316	0	891.468	n/a	High	n/a		0.001338			0.03045			2.17
High	FGEYNSNMSPEEK		1.8609e-07	4.68401e-05	1	2	1	P78316	0	1531.64	High	n/a	n/a	8.459e-05			2.174e-08			4.09
High	FGEYNSNMSPEEK	1xOxidation [M8]	1.31094e-07	4.68401e-05	1	2	2	P78316	0	1547.63	High	High	n/a	8.459e-05	9.804e-05		1.439e-08	3.131e-06		4.15	3.14
High	MQLSEIMER		0.0014281	0.000240184	1	1	1	P78316	0	1136.54	High	n/a	n/a	0.0001503			0.0009113			2.84
High	QLFNSLATQEGEWK		3.38714e-07	4.68401e-05	1	1	2	P78316	0	1650.81	High	High	n/a	8.459e-05	9.804e-05		4.396e-08	3.614e-06		3.91	3.25
High	SIYNLNEDEELTHYGQSLADIEK		2.14879e-06	4.68401e-05	1	2	1	P78316	0	2681.26	High	n/a	n/a	8.459e-05			3.845e-07			2.71
High	SMEEQLLVVER	1xOxidation [M2]	0.0020615	0.000240184	1	2	1	P78316	0	1348.68	High	n/a	n/a	0.0001503			0.001396			1.89
O14980	Exportin-1 OS=Homo sapiens OX=9606 GN=XPO1 PE=1 SV=1	36.95	45.27	25.72	9	11	9	12	13	8	8	10	8	1071	123.3	6.06
Confidence	Sequence	Modifications	Qvality PEP	Qvality q-value	# Protein Groups	# Proteins	# PSMs	Master Protein Accessions	# Missed Cleavages	Theo. MH+ [Da]	Confidence (by Search Engine): A2 Sequest HT	Confidence (by Search Engine): B2 Sequest HT	Confidence (by Search Engine): C2 Sequest HT	Percolator q-Value (by Search Engine): A2 Sequest HT	Percolator q-Value (by Search Engine): B2 Sequest HT	Percolator q-Value (by Search Engine): C2 Sequest HT	Percolator PEP (by Search Engine): A2 Sequest HT	Percolator PEP (by Search Engine): B2 Sequest HT	Percolator PEP (by Search Engine): C2 Sequest HT	XCorr (by Search Engine): A2 Sequest HT	XCorr (by Search Engine): B2 Sequest HT	XCorr (by Search Engine): C2 Sequest HT
High	AVGHPFVIQLGR		8.38148e-06	4.68401e-05	1	1	3	O14980	0	1293.74	High	High	High	8.459e-05	9.804e-05	0.0001132	4.024e-05	9.719e-06	1.279e-05	4.29	4.31	4.43
High	EFAGEDTSDLFLEER		4.84954e-08	4.68401e-05	1	1	4	O14980	0	1757.79	High	High	High	8.459e-05	9.804e-05	0.0001132	4.913e-09	2.281e-09	1.547e-07	4.51	4.45	4.3
High	EPEVLSTMAIIVNK		3.82318e-06	4.68401e-05	1	1	1	O14980	0	1543.84	n/a	n/a	High			0.0001132			5.624e-06			3.29
High	LLSEEVFDFSSGQITQVK		2.4545e-07	4.68401e-05	1	1	1	O14980	0	2027.03	n/a	n/a	High			0.0001132			3.214e-07			3.34
High	LISGWVSR		0.00906745	0.000628074	1	1	2	O14980	0	917.52	n/a	High	High		0.0004131	0.0005035		0.007481	0.01919		1.98	1.84
High	LISTLIYK		0.24659	0.00816655	1	1	1	O14980	0	950.592	n/a	High	n/a		0.004751			0.1441			1.22
High	IYLDMLNVYK		0.000103521	4.68401e-05	1	1	2	O14980	0	1271.67	High	High	n/a	8.459e-05	9.804e-05		3.689e-05	5.379e-05		2.13	2.02
High	MAKPEEVLVVENDQGEVVR		1.20463e-09	4.68401e-05	1	1	2	O14980	0	2141.09	High	High	n/a	8.459e-05	9.804e-05		5.829e-11	3.543e-09		5.89	4.87
High	MAKPEEVLVVENDQGEVVR	1xOxidation [M1]	3.83687e-11	4.68401e-05	1	1	2	O14980	0	2157.09	High	High	n/a	8.459e-05	9.804e-05		3.379e-11	3.432e-13		5.07	5.4
High	MAKPEEVLVVENDQGEVVR	1xDeamidated [N12]; 1xOxidation [M1]	3.23744e-07	4.68401e-05	1	1	2	O14980	0	2158.07	High	High	n/a	8.459e-05	9.804e-05		5.6e-08	2.373e-08		3.52	4.81
High	NVDILKDPETVK		1.45719e-05	4.68401e-05	1	1	3	O14980	1	1370.75	High	High	n/a	8.459e-05	9.804e-05		7.745e-06	2.588e-06		4.27	4.4
High	QLLDFSQK		0.0020386	0.000240184	1	1	3	O14980	0	978.525	High	High	High	0.0002842	0.0004131	0.0002148	0.003047	0.007835	0.004619	2.71	2.63	2.46
High	QLYLPMLFK	1xOxidation [M6]	0.0486698	0.00258546	1	1	2	O14980	0	1168.64	High	n/a	n/a	0.001703			0.03068			1.18
High	SAFPHLQDAQVK		0.000526348	0.00011839	1	1	1	O14980	0	1340.7	n/a	n/a	High			0.0001132			0.001039			2.64
High	VDTILEFSQNMNTK	1xOxidation [M11]	3.1197e-06	4.68401e-05	1	1	2	O14980	0	1655.79	High	High	n/a	0.0001503	9.804e-05		0.0004032	3.858e-07		1.68	3.53
High	YYGLQILENVIK		2.03698e-07	4.68401e-05	1	1	2	O14980	0	1452.81	n/a	High	High		9.804e-05	0.0001132		1.591e-08	2.64e-07		3.43	3.4
O00139-2	Isoform 2 of Kinesin-like protein KIF2A OS=Homo sapiens OX=9606 GN=KIF2A	36.91	37.45	5.67	16	20	4	10	15	2	9	13	2	660	75	6.4
Confidence	Sequence	Modifications	Qvality PEP	Qvality q-value	# Protein Groups	# Proteins	# PSMs	Master Protein Accessions	# Missed Cleavages	Theo. MH+ [Da]	Confidence (by Search Engine): A2 Sequest HT	Confidence (by Search Engine): B2 Sequest HT	Confidence (by Search Engine): C2 Sequest HT	Percolator q-Value (by Search Engine): A2 Sequest HT	Percolator q-Value (by Search Engine): B2 Sequest HT	Percolator q-Value (by Search Engine): C2 Sequest HT	Percolator PEP (by Search Engine): A2 Sequest HT	Percolator PEP (by Search Engine): B2 Sequest HT	Percolator PEP (by Search Engine): C2 Sequest HT	XCorr (by Search Engine): A2 Sequest HT	XCorr (by Search Engine): B2 Sequest HT	XCorr (by Search Engine): C2 Sequest HT
High	AALQEEEQASK		2.60436e-05	4.68401e-05	2	5	2	O00139; O00139-2	0	1203.59	High	High	n/a	8.459e-05	9.804e-05		2.655e-05	5.319e-06		2.02	2.4
High	ARPSQFPEQSSSAQQNAR		9.76144e-06	4.68401e-05	1	1	1	O00139-2	0	1988.95	n/a	n/a	High			0.0001132			1.504e-05			2.85
High	AVFQESIR		0.00634713	0.000462988	2	5	2	O00139; O00139-2	0	949.51	High	High	n/a	0.0005986	0.0003564		0.004972	0.005174		2.32	2.02
High	DLDVITIPSK		0.000729551	0.000184682	2	5	1	O00139; O00139-2	0	1100.62	n/a	High	n/a		0.0001648			0.0003652			2.78
High	DSFIGENSR		0.156457	0.00576455	3	7	1	O00139; Q99661; O00139-2	0	1024.47	n/a	High	n/a		0.003365			0.09876			2.41
High	DVFLMLK	1xOxidation [M5]	0.118194	0.00486902	2	5	1	O00139; O00139-2	0	881.48	n/a	High	n/a		0.002733			0.07863			1.14
High	FDYAFDDSAPNEMVYR		1.0168e-09	4.68401e-05	2	5	2	O00139; O00139-2	0	1939.82	High	High	n/a	8.459e-05	9.804e-05		4.773e-11	3.116e-11		5.55	3.76
High	FDYAFDDSAPNEMVYR	1xOxidation [M13]	2.85125e-08	4.68401e-05	2	5	2	O00139; O00139-2	0	1955.81	High	High	n/a	8.459e-05	9.804e-05		2.39e-09	1.61e-08		3.96	3.39
High	FSLIDLAGNER		5.973e-06	4.68401e-05	2	5	3	O00139; O00139-2	0	1234.64	High	High	High	8.459e-05	9.804e-05	0.0001132	1.28e-06	1.694e-06	0.0004959	3.48	3.3	2.82
High	FTARPLVETIFER		2.22971e-07	4.68401e-05	2	5	2	O00139; O00139-2	0	1578.86	High	High	n/a	8.459e-05	9.804e-05		2.72e-07	1.5e-08		4.07	4.75
High	GSLDYRPLTTADPIDEHR		1.51382e-06	4.68401e-05	2	5	3	O00139; O00139-2	0	2056.01	High	High	n/a	8.459e-05	9.804e-05		2.542e-07	1.741e-07		6.15	4.17
High	IDILTELR		0.00246962	0.000303061	2	5	2	O00139; O00139-2	0	972.572	High	High	n/a	0.0002171	0.0002252		0.002363	0.001762		2.4	2.38
High	IDILTELRDK		0.000156969	4.68401e-05	2	5	2	O00139; O00139-2	1	1215.69	High	High	n/a	8.459e-05	0.008455		6.091e-05	0.2411		2.78	1.37
High	LQQQELR		0.0538192	0.00284238	2	5	1	O00139; O00139-2	0	914.505	n/a	High	n/a		0.001631			0.0401			2.06
High	QQVQVVGLQER		0.0128481	0.000963588	2	5	1	O00139; O00139-2	0	1283.71	n/a	High	n/a		0.0005429			0.0106			1.54
High	VLEDGKQQVQVVGLQER		9.15803e-09	4.68401e-05	2	5	1	O00139; O00139-2	1	1925.05	High	n/a	n/a	8.459e-05			6.326e-10			4.18
O00178	GTP-binding protein 1 OS=Homo sapiens OX=9606 GN=GTPBP1 PE=1 SV=3	36.89	26.53		23	19		9	8		8	7		669	72.4	8.34
Confidence	Sequence	Modifications	Qvality PEP	Qvality q-value	# Protein Groups	# Proteins	# PSMs	Master Protein Accessions	# Missed Cleavages	Theo. MH+ [Da]	Confidence (by Search Engine): A2 Sequest HT	Confidence (by Search Engine): B2 Sequest HT	Confidence (by Search Engine): C2 Sequest HT	Percolator q-Value (by Search Engine): A2 Sequest HT	Percolator q-Value (by Search Engine): B2 Sequest HT	Percolator q-Value (by Search Engine): C2 Sequest HT	Percolator PEP (by Search Engine): A2 Sequest HT	Percolator PEP (by Search Engine): B2 Sequest HT	Percolator PEP (by Search Engine): C2 Sequest HT	XCorr (by Search Engine): A2 Sequest HT	XCorr (by Search Engine): B2 Sequest HT	XCorr (by Search Engine): C2 Sequest HT
High	DDVIVTASNFSSER		1.73562e-05	4.68401e-05	1	1	1	O00178	0	1539.73	n/a	High	n/a		9.804e-05			3.225e-06			4.09
High	LLQTTNNSPMNSKPQQIK		0.00383191	0.000462988	1	1	1	O00178	0	2042.07	n/a	High	n/a		0.0002252			0.002968			3.6
High	LLQTTNNSPMNSKPQQIK	1xOxidation [M10]	0.0173172	0.00129259	1	1	1	O00178	0	2058.06	n/a	High	n/a		0.0006679			0.01417			1.88
High	LVLVSPTSEQYDSLLR		6.71033e-07	4.68401e-05	1	1	2	O00178	0	1819.98	High	High	n/a	8.459e-05	9.804e-05		9.768e-08	1.367e-06		3.56	3.05
High	RDEGGPSGGPAVGAPPPGDEASSVGAGQPAASSNLQPQPKPSSGGR		3.88114e-13	4.68401e-05	1	1	1	O00178	1	4236.03	High	n/a	n/a	8.459e-05			4.599e-15			6.17
High	RDEGGPSGGPAVGAPPPGDEASSVGAGQPAASSNLQPQPKPSSGGR	1xDeamidated [N/Q]	4.11801e-12	4.68401e-05	1	1	2	O00178	1	4237.01	High	High	n/a	8.459e-05	9.804e-05		7.355e-14	1.225e-11		6.06	5.26
High	STLLGVLTHGELDNGR	1xDeamidated [N14]	6.13032e-07	4.68401e-05	1	1	2	O00178	0	1682.87	High	High	n/a	8.459e-05	9.804e-05		2.061e-07	5.217e-08		4.04	3.62
High	TPEYLHIDQR		8.09793e-05	4.68401e-05	1	1	2	O00178	0	1271.64	High	High	n/a	8.459e-05	9.804e-05		2.756e-05	6.776e-05		3.56	3.87
High	TSSVGNDILGFDSEGNVVNKPDSHGGSLEWTK		3.68672e-07	4.68401e-05	1	1	1	O00178	0	3346.58	High	n/a	n/a	8.459e-05			4.859e-08			4.64
High	VAVVGNVDAGK		9.15682e-05	4.68401e-05	1	1	1	O00178	0	1028.57	High	n/a	n/a	8.459e-05			3.187e-05			2.25
High	VGDNDFLEVR		3.60998e-05	4.68401e-05	1	1	2	O00178	0	1163.57	High	High	n/a	8.459e-05	9.804e-05		1.065e-05	3.301e-05		3.35	3.03
High	VITFIDLAGHEK		1.61292e-05	4.68401e-05	1	1	1	O00178	0	1342.74	High	n/a	n/a	8.459e-05			4.11e-06			3.25
Q8IY37	Probable ATP-dependent RNA helicase DHX37 OS=Homo sapiens OX=9606 GN=DHX37 PE=1 SV=1	36.64	29.8	3.23	11	9	1	10	9	1	10	9	1	1157	129.5	8.1
Confidence	Sequence	Modifications	Qvality PEP	Qvality q-value	# Protein Groups	# Proteins	# PSMs	Master Protein Accessions	# Missed Cleavages	Theo. MH+ [Da]	Confidence (by Search Engine): A2 Sequest HT	Confidence (by Search Engine): B2 Sequest HT	Confidence (by Search Engine): C2 Sequest HT	Percolator q-Value (by Search Engine): A2 Sequest HT	Percolator q-Value (by Search Engine): B2 Sequest HT	Percolator q-Value (by Search Engine): C2 Sequest HT	Percolator PEP (by Search Engine): A2 Sequest HT	Percolator PEP (by Search Engine): B2 Sequest HT	Percolator PEP (by Search Engine): C2 Sequest HT	XCorr (by Search Engine): A2 Sequest HT	XCorr (by Search Engine): B2 Sequest HT	XCorr (by Search Engine): C2 Sequest HT
High	ALAKPAVFIPVNR		5.02945e-05	4.68401e-05	1	1	2	Q8IY37	0	1395.85	High	High	n/a	0.0001503	9.804e-05		0.001117	1.204e-05		3.76	3.9
High	EKADEVVAPGQEK		0.00249796	0.000303061	1	1	2	Q8IY37	1	1399.71	High	n/a	High	0.0004885		0.0002148	0.003673		0.005719	3.9		3.23
High	ELFEELDRPAASDEELTR		1.06363e-07	4.68401e-05	1	1	2	Q8IY37	0	2120.01	High	High	n/a	8.459e-05	9.804e-05		1.124e-08	1.017e-07		3.99	3.59
High	GVDASNALVLPGK		5.1283e-06	4.68401e-05	1	1	2	Q8IY37	0	1240.69	High	High	n/a	8.459e-05	9.804e-05		1.291e-06	7.16e-07		3.61	3.59
High	GVDASNALVLPGKK		0.0148027	0.00113462	1	1	1	Q8IY37	1	1368.78	n/a	High	n/a		0.0006679			0.01219			2.52
High	LSEVQASEAEMR		5.0707e-06	4.68401e-05	1	1	1	Q8IY37	0	1349.64	High	n/a	n/a	8.459e-05			1.054e-06			3.82
High	QIVTAGLGDHLAR		4.82221e-08	4.68401e-05	1	1	2	Q8IY37	0	1350.75	High	High	n/a	8.459e-05	9.804e-05		4.441e-09	5.4e-08		5.07	4.08
High	RPVEDLILQMK	1xOxidation [M10]	0.118194	0.00486902	1	1	1	Q8IY37	0	1357.75	n/a	High	n/a		0.002733			0.0786			2.11
High	TMATFPVAPR	1xOxidation [M2]	0.0014281	0.000240184	1	1	1	Q8IY37	0	1106.57	High	n/a	n/a	0.0001503			0.0009088			2.09
High	TPLLDDPVFIHPSSVLFK		5.18976e-08	4.68401e-05	1	1	2	Q8IY37	0	2025.11	High	High	n/a	8.459e-05	9.804e-05		4.849e-09	3.818e-08		4.75	4.64
High	VEDFTQNPR		0.000943825	0.000184682	1	1	2	Q8IY37	0	1105.53	High	High	n/a	0.0001503	0.0002252		0.0005507	0.0009813		3.08	2.97
High	VTGVSSFR		0.00443797	0.000462988	1	1	2	Q8IY37	0	852.457	High	High	n/a	0.0003516	0.0004131		0.003241	0.007275		2.57	2.4
Q13547	Histone deacetylase 1 OS=Homo sapiens OX=9606 GN=HDAC1 PE=1 SV=1	36.43	24.06	10.22	19	16	6	9	6	2	8	5	2	482	55.1	5.48
Confidence	Sequence	Modifications	Qvality PEP	Qvality q-value	# Protein Groups	# Proteins	# PSMs	Master Protein Accessions	# Missed Cleavages	Theo. MH+ [Da]	Confidence (by Search Engine): A2 Sequest HT	Confidence (by Search Engine): B2 Sequest HT	Confidence (by Search Engine): C2 Sequest HT	Percolator q-Value (by Search Engine): A2 Sequest HT	Percolator q-Value (by Search Engine): B2 Sequest HT	Percolator q-Value (by Search Engine): C2 Sequest HT	Percolator PEP (by Search Engine): A2 Sequest HT	Percolator PEP (by Search Engine): B2 Sequest HT	Percolator PEP (by Search Engine): C2 Sequest HT	XCorr (by Search Engine): A2 Sequest HT	XCorr (by Search Engine): B2 Sequest HT	XCorr (by Search Engine): C2 Sequest HT
High	DGIDDESYEAIFKPVMSK	1xOxidation [M16]	3.12953e-07	4.68401e-05	1	1	2	Q13547	0	2059.95	High	High	n/a	8.459e-05	9.804e-05		4.001e-08	2.098e-07		4.87	4.49
High	LHISPSNMTNQNTNEYLEK		2.48286e-09	4.68401e-05	1	1	2	Q13547	0	2233.06	High	High	n/a	8.459e-05	9.804e-05		1.359e-10	6.051e-11		7.98	7.97
High	LHISPSNMTNQNTNEYLEK	1xDeamidated [N10]	1.00221e-06	4.68401e-05	1	1	1	Q13547	0	2234.04	n/a	High	n/a		9.804e-05			9.569e-08			4.4
High	LHISPSNMTNQNTNEYLEK	1xOxidation [M8]	2.90845e-09	4.68401e-05	1	1	1	Q13547	0	2249.05	n/a	n/a	High			0.0001132			3.124e-09			6.51
High	MTHNLLLNYGLYR		3.43173e-05	4.68401e-05	2	3	2	Q13547; Q92769	0	1607.84	High	High	n/a	8.459e-05	9.804e-05		1.001e-05	3.119e-05		4.6	3.4
High	QQTDIAVNWAGGLHHAK		0.000963916	0.000184682	1	1	1	Q13547	0	1845.94	n/a	High	n/a		0.0001648			0.0005261			1.8
High	SIRPDNMSEYSK		1.38505e-05	4.68401e-05	2	3	1	Q13547; Q92769	0	1426.66	High	n/a	n/a	8.459e-05			3.433e-06			5.11
High	SIRPDNMSEYSK	1xOxidation [M7]	0.00193898	0.000240184	2	3	2	Q13547; Q92769	0	1442.66	High	n/a	High	0.001361		0.0002148	0.02277		0.004396	2.9		3.71
High	VMTVSFHK		0.0101976	0.000685296	3	5	1	Q13547; Q92769; O15379	0	948.497	High	n/a	n/a	0.0006611			0.007219			2.24
High	YGEYFPGTGDLR		4.45301e-06	4.68401e-05	2	3	2	Q13547; Q92769	0	1374.63	High	High	n/a	8.459e-05	9.804e-05		9.042e-07	1.542e-06		3.53	3.79
High	YYAVNYPLR		0.00823977	0.000628074	1	1	1	Q13547	0	1158.59	High	n/a	n/a	0.0005986			0.005898			2.52
High	YYAVNYPLRDGIDDESYEAIFKPVMSK	1xDeamidated [N5]; 1xOxidation [M25]	0.00210816	0.000240184	1	1	1	Q13547	1	3200.51	High	n/a	n/a	0.0001503			0.001439			2.67
Q86V81	THO complex subunit 4 OS=Homo sapiens OX=9606 GN=ALYREF PE=1 SV=3	36.4	30.09	10.41	25	25	18	9	10	3	4	4	3	257	26.9	11.15
Confidence	Sequence	Modifications	Qvality PEP	Qvality q-value	# Protein Groups	# Proteins	# PSMs	Master Protein Accessions	# Missed Cleavages	Theo. MH+ [Da]	Confidence (by Search Engine): A2 Sequest HT	Confidence (by Search Engine): B2 Sequest HT	Confidence (by Search Engine): C2 Sequest HT	Percolator q-Value (by Search Engine): A2 Sequest HT	Percolator q-Value (by Search Engine): B2 Sequest HT	Percolator q-Value (by Search Engine): C2 Sequest HT	Percolator PEP (by Search Engine): A2 Sequest HT	Percolator PEP (by Search Engine): B2 Sequest HT	Percolator PEP (by Search Engine): C2 Sequest HT	XCorr (by Search Engine): A2 Sequest HT	XCorr (by Search Engine): B2 Sequest HT	XCorr (by Search Engine): C2 Sequest HT
High	MDMSLDDIIK		4.92951e-06	4.68401e-05	1	1	3	Q86V81	0	1180.56	High	High	High	8.459e-05	9.804e-05	0.0001132	2.747e-05	2.813e-06	7.333e-06	2.65	2.41	2.39
High	QQLSAEELDAQLDAYNAR		1.47687e-13	4.68401e-05	1	1	4	Q86V81	0	2034.97	High	High	n/a	8.459e-05	9.804e-05		1.033e-14	7.06e-16		6.67	6.42
High	QYNGVPLDGRPMNIQLVTSQIDAQR		9.17376e-06	4.68401e-05	1	1	2	Q86V81	0	2813.44	High	High	n/a	8.459e-05	9.804e-05		2.124e-06	2.231e-06		3.15	2.64
High	QYNGVPLDGRPMNIQLVTSQIDAQR	1xDeamidated [N/Q]	2.22363e-08	4.68401e-05	1	1	4	Q86V81	0	2814.42	High	High	n/a	8.459e-05	9.804e-05		1.786e-09	1.872e-07		4.87	3.03
High	QYNGVPLDGRPMNIQLVTSQIDAQR	1xOxidation [M12]	0.00118459	0.000240184	1	1	1	Q86V81	0	2829.43	High	n/a	n/a	0.0001503			0.0007248			2.09
High	QYNGVPLDGRPMNIQLVTSQIDAQR	1xDeamidated [N3]; 1xOxidation [M12]	2.61955e-08	4.68401e-05	1	1	2	Q86V81	0	2830.42	High	High	n/a	8.459e-05	9.804e-05		2.172e-09	2.42e-08		3.37	3.01
High	QYNGVPLDGRPMNIQLVTSQIDAQR	2xDeamidated [N3; N13]; 1xOxidation [M12]	1.05046e-05	4.68401e-05	1	1	1	Q86V81	0	2831.4	n/a	n/a	High			0.0001132			1.619e-05			3.75
High	SLGTADVHFER		2.99875e-06	4.68401e-05	1	1	5	Q86V81	0	1231.61	High	High	High	8.459e-05	9.804e-05	0.0001132	5.693e-07	8.017e-07	6.603e-06	3.93	4.12	4.27
Q9H845	Acyl-CoA dehydrogenase family member 9, mitochondrial OS=Homo sapiens OX=9606 GN=ACAD9 PE=1 SV=1	36.17	34.54		18	18		13	13		11	10		621	68.7	7.96
Confidence	Sequence	Modifications	Qvality PEP	Qvality q-value	# Protein Groups	# Proteins	# PSMs	Master Protein Accessions	# Missed Cleavages	Theo. MH+ [Da]	Confidence (by Search Engine): A2 Sequest HT	Confidence (by Search Engine): B2 Sequest HT	Confidence (by Search Engine): C2 Sequest HT	Percolator q-Value (by Search Engine): A2 Sequest HT	Percolator q-Value (by Search Engine): B2 Sequest HT	Percolator q-Value (by Search Engine): C2 Sequest HT	Percolator PEP (by Search Engine): A2 Sequest HT	Percolator PEP (by Search Engine): B2 Sequest HT	Percolator PEP (by Search Engine): C2 Sequest HT	XCorr (by Search Engine): A2 Sequest HT	XCorr (by Search Engine): B2 Sequest HT	XCorr (by Search Engine): C2 Sequest HT
High	DFGGVTNGKPEDK	1xDeamidated [N7]	7.38682e-07	4.68401e-05	1	1	2	Q9H845	0	1364.63	n/a	High	n/a		9.804e-05			6.57e-08			3.79
High	FALMAQK		0.0252346	0.00177299	1	1	2	Q9H845	0	808.439	High	High	n/a	0.001257	0.001397		0.01666	0.0328		2.04	1.99
High	FFTEEVDSR		0.00449338	0.000462988	1	1	2	Q9H845	0	1129.52	High	High	n/a	0.0003516	0.0004131		0.003271	0.006426		2.79	2.95
High	GIILAGTEEQK		0.000156969	4.68401e-05	1	1	2	Q9H845	0	1158.64	High	High	n/a	8.459e-05	9.804e-05		0.0001194	4.955e-05		2.42	2.53
High	IPVENILGEVGDGFK		1.99182e-09	4.68401e-05	1	1	3	Q9H845	0	1586.84	High	High	n/a	8.459e-05	9.804e-05		5.721e-06	4.47e-11		2.89	3.69
High	LSEFGLIQEK		0.000217147	4.68401e-05	1	1	2	Q9H845	0	1163.63	High	High	n/a	8.459e-05	9.804e-05		9.004e-05	0.0001215		3.24	2.95
High	ITAFIVER		0.0229471	0.00166882	1	1	1	Q9H845	0	948.551	n/a	High	n/a		0.0009189			0.0186			1.92
High	MYIALTGLQHAGR		5.82638e-07	4.68401e-05	1	1	2	Q9H845	0	1430.76	High	High	n/a	8.459e-05	9.804e-05		1.292e-07	4.895e-08		4.69	4.64
High	TEVVDSDGSVKDK		0.000419193	0.00011839	1	1	2	Q9H845	1	1378.67	n/a	High	n/a		0.0001648			0.0001754			3.73
High	TVETLLLR		0.00219267	0.000240184	1	1	1	Q9H845	0	944.578	High	n/a	n/a	0.0001503			0.001505			2.14
High	VAMNILNSGR		0.000674232	0.00011839	1	1	1	Q9H845	0	1074.57	High	n/a	n/a	8.459e-05			0.0003633			3.02
High	VAMNILNSGR	1xOxidation [M3]	0.0153385	0.00124229	1	1	1	Q9H845	0	1090.57	High	n/a	n/a	0.0009697			0.01047			2.72
High	VSQQILEK		0.0107066	0.000741322	1	1	1	Q9H845	0	944.541	High	n/a	n/a	0.0007217			0.00755			2.25
High	VSTVMDTVGR		0.000789362	0.000184682	1	1	1	Q9H845	0	1064.54	High	n/a	n/a	0.0001503			0.0004394			2.54
High	VSTVMDTVGR	1xOxidation [M5]	0.00374058	0.000462988	1	1	2	Q9H845	0	1080.54	High	High	n/a	0.0002842	0.0009189		0.002705	0.01871		1.88	1.41
High	YAPENLDEQIKK		0.00019353	4.68401e-05	1	1	1	Q9H845	1	1447.74	High	n/a	n/a	8.459e-05			7.815e-05			3.54
P62753	40S ribosomal protein S6 OS=Homo sapiens OX=9606 GN=RPS6 PE=1 SV=1	36.03	28.59	33.32	25	24	26	9	9	9	7	6	8	249	28.7	10.84
Confidence	Sequence	Modifications	Qvality PEP	Qvality q-value	# Protein Groups	# Proteins	# PSMs	Master Protein Accessions	# Missed Cleavages	Theo. MH+ [Da]	Confidence (by Search Engine): A2 Sequest HT	Confidence (by Search Engine): B2 Sequest HT	Confidence (by Search Engine): C2 Sequest HT	Percolator q-Value (by Search Engine): A2 Sequest HT	Percolator q-Value (by Search Engine): B2 Sequest HT	Percolator q-Value (by Search Engine): C2 Sequest HT	Percolator PEP (by Search Engine): A2 Sequest HT	Percolator PEP (by Search Engine): B2 Sequest HT	Percolator PEP (by Search Engine): C2 Sequest HT	XCorr (by Search Engine): A2 Sequest HT	XCorr (by Search Engine): B2 Sequest HT	XCorr (by Search Engine): C2 Sequest HT
High	DIPGLTDTTVPR		0.000257148	4.68401e-05	1	1	2	P62753	0	1284.68	n/a	High	High		9.804e-05	0.0001132		9.284e-05	0.001842		2.36	2.74
High	KGEKDIPGLTDTTVPR		2.16169e-08	4.68401e-05	1	1	3	P62753	2	1726.93	High	n/a	High	8.459e-05		0.0001132	5.289e-09		2.534e-08	5.56		3.92
High	KLFNLSK		0.00539572	0.000462988	1	1	3	P62753	1	849.519	High	High	High	0.001257	0.001099	0.0004088	0.01574	0.02505	0.01206	2.36	2.36	2.95
High	KLFNLSKEDDVR		1.52283e-08	4.68401e-05	1	1	2	P62753	2	1463.79	High	n/a	High	8.459e-05		0.0001132	1.147e-09		1.27e-07	4.29		4.66
High	LFNLSKEDDVR		2.14879e-06	4.68401e-05	1	1	5	P62753	1	1335.69	High	High	High	8.459e-05	9.804e-05	0.0001132	7.269e-07	2.442e-07	0.0001007	3.8	3.36	3.59
High	LIEVDDER		0.00199364	0.000240184	1	1	3	P62753	0	988.495	High	High	High	0.0002171	0.0005429	0.0002148	0.001677	0.01131	0.004527	2.59	2.39	2.54
High	LNISFPATGCQK	1xCarbamidomethyl [C10]	0.000729551	0.000184682	1	1	1	P62753	0	1335.67	High	n/a	n/a	8.459e-05			0.0003993			2.74
High	ISGGNDKQGFPMK		0.000146891	4.68401e-05	1	1	1	P62753	1	1378.68	n/a	High	n/a		9.804e-05			4.571e-05			3.88
High	ISGGNDKQGFPMK	1xOxidation [M12]	0.0226155	0.00161777	1	1	1	P62753	1	1394.67	n/a	n/a	High			0.001172			0.03948			2.28
High	MATEVAADALGEEWK		2.76472e-11	4.68401e-05	1	1	4	P62753	0	1620.76	High	High	High	8.459e-05	9.804e-05	0.0001132	6.876e-13	8.128e-13	3.942e-09	5.54	5.7	5.72
High	MATEVAADALGEEWK	1xOxidation [M1]	3.95764e-10	4.68401e-05	1	1	2	P62753	0	1636.75	High	High	n/a	8.459e-05	9.804e-05		1.573e-11	1.014e-10		5.46	4.99
Q14247	Src substrate cortactin OS=Homo sapiens OX=9606 GN=CTTN PE=1 SV=2	35.81	45.13		27	29		10	14		10	12		550	61.5	5.4
Confidence	Sequence	Modifications	Qvality PEP	Qvality q-value	# Protein Groups	# Proteins	# PSMs	Master Protein Accessions	# Missed Cleavages	Theo. MH+ [Da]	Confidence (by Search Engine): A2 Sequest HT	Confidence (by Search Engine): B2 Sequest HT	Confidence (by Search Engine): C2 Sequest HT	Percolator q-Value (by Search Engine): A2 Sequest HT	Percolator q-Value (by Search Engine): B2 Sequest HT	Percolator q-Value (by Search Engine): C2 Sequest HT	Percolator PEP (by Search Engine): A2 Sequest HT	Percolator PEP (by Search Engine): B2 Sequest HT	Percolator PEP (by Search Engine): C2 Sequest HT	XCorr (by Search Engine): A2 Sequest HT	XCorr (by Search Engine): B2 Sequest HT	XCorr (by Search Engine): C2 Sequest HT
High	ANFENLAK		0.0208806	0.00139633	1	3	1	Q14247	0	906.468	n/a	High	n/a		0.0008608			0.01693			2.7
High	ASAGHAVSIAQDDAGADDWETDPDFVNDVSEK		1.65299e-09	4.68401e-05	1	3	2	Q14247	0	3332.45	High	High	n/a	8.459e-05	9.804e-05		2.696e-07	3.546e-11		3.93	4.18
High	ASAGHAVSIAQDDAGADDWETDPDFVNDVSEK	1xDeamidated [Q11]	3.38779e-09	4.68401e-05	1	3	1	Q14247	0	3333.43	n/a	High	n/a		9.804e-05			8.581e-11			4.44
High	ASAGHAVSIAQDDAGADDWETDPDFVNDVSEKEQR		3.00926e-11	4.68401e-05	1	3	2	Q14247	1	3745.65	High	High	n/a	8.459e-05	9.804e-05		7.602e-13	1.373e-08		6.33	4.49
High	ASAGHAVSIAQDDAGADDWETDPDFVNDVSEKEQR	1xDeamidated [Q11]	0.00807356	0.000628074	1	3	1	Q14247	1	3746.63	n/a	High	n/a		0.0004131			0.00665			2.57
High	DYSSGFGGK		0.006023	0.000462988	1	3	1	Q14247	0	917.4	n/a	High	n/a		0.0003564			0.004912			1.98
High	FGVQTDR		0.0190108	0.00134631	1	3	2	Q14247	0	822.41	High	High	n/a	0.001082	0.001573		0.01276	0.03662		2.18	2.14
High	GPVSGTEPEPVYSMEAADYR		9.58479e-13	4.68401e-05	1	3	2	Q14247	0	2154.96	High	High	n/a	8.459e-05	9.804e-05		1.33e-14	8.048e-14		5.05	5.01
High	LPSSPVYEDAASFK		5.03037e-07	4.68401e-05	1	3	2	Q14247	0	1510.74	High	High	n/a	8.459e-05	9.804e-05		6.982e-08	6.19e-06		3.3	3.02
High	LRENVFQEHQTLK		0.0213392	0.00145275	1	3	1	Q14247	1	1641.87	High	n/a	n/a	0.001082			0.01426			3.58
High	NASTFEDVTQVSSAYQK		1.65299e-09	4.68401e-05	1	3	2	Q14247	0	1874.88	High	High	n/a	8.459e-05	9.804e-05		8.457e-11	7.278e-10		4.62	3.86
High	SAVGFDYQGK		0.00129678	0.000240184	1	3	1	Q14247	0	1071.51	n/a	High	n/a		0.0001648			0.00078			2.08
High	TQTPPVSPAPQPTEERLPSSPVYEDAASFK		0.000197829	4.68401e-05	1	3	1	Q14247	1	3226.59	High	n/a	n/a	8.459e-05			8.038e-05			2.83
High	TQTPPVSPAPQPTEERLPSSPVYEDAASFK	1xDeamidated [Q11]	0.000810366	0.000184682	1	3	1	Q14247	1	3227.57	n/a	High	n/a		0.0001648			0.0004175			2.47
High	VDQSAVGFEYQGK		1.29965e-06	4.68401e-05	1	3	2	Q14247	0	1427.68	High	High	n/a	8.459e-05	9.804e-05		1.325e-06	1.316e-07		4.01	4.41
High	YGLFPANYVELR		0.000537579	0.00011839	1	2	2	Q14247	0	1441.75	High	High	n/a	0.001361	0.0001648		0.02262	0.0002438		1.44	1.78
P23526	Adenosylhomocysteinase OS=Homo sapiens OX=9606 GN=AHCY PE=1 SV=4	35.64	28.65	21.08	26	20	13	12	9	5	11	8	4	432	47.7	6.34
Confidence	Sequence	Modifications	Qvality PEP	Qvality q-value	# Protein Groups	# Proteins	# PSMs	Master Protein Accessions	# Missed Cleavages	Theo. MH+ [Da]	Confidence (by Search Engine): A2 Sequest HT	Confidence (by Search Engine): B2 Sequest HT	Confidence (by Search Engine): C2 Sequest HT	Percolator q-Value (by Search Engine): A2 Sequest HT	Percolator q-Value (by Search Engine): B2 Sequest HT	Percolator q-Value (by Search Engine): C2 Sequest HT	Percolator PEP (by Search Engine): A2 Sequest HT	Percolator PEP (by Search Engine): B2 Sequest HT	Percolator PEP (by Search Engine): C2 Sequest HT	XCorr (by Search Engine): A2 Sequest HT	XCorr (by Search Engine): B2 Sequest HT	XCorr (by Search Engine): C2 Sequest HT
High	AGIPVYAWK		0.000737258	0.000184682	1	2	2	P23526	0	1004.56	High	High	n/a	0.0001503	0.0001648		0.000406	0.0005653		2.11	2.02
High	ALDIAENEMPGLMR	1xOxidation [M13]	7.24081e-05	4.68401e-05	1	1	2	P23526	0	1575.75	High	High	n/a	0.0002171	9.804e-05		0.00164	1.885e-05		1.43	2.79
High	DGPLNMILDDGGDLTNLIHTK		3.02579e-09	4.68401e-05	1	2	1	P23526	0	2252.12	n/a	n/a	High			0.0001132			3.262e-09			3.9
High	ESILDGLK		0.00269122	0.000361093	3	8	6	O43865; P23526; Q96HN2	0	874.488	High	High	n/a	0.000547	0.0002252		0.004753	0.001951		2.35	2.29
High	ESILDGLKR		0.0169495	0.00129259	3	8	2	O43865; P23526; Q96HN2	1	1030.59	High	n/a	n/a	0.001025			0.01151			2.09
High	GISEETTTGVHNLYK		1.66236e-09	4.68401e-05	1	2	5	P23526	0	1648.82	High	High	High	8.459e-05	9.804e-05	0.0001132	1.613e-10	2.197e-09	1.747e-09	4.95	4.3	4.02
High	KLDEAVAEAHLGK		2.45496e-09	4.68401e-05	1	2	3	P23526	1	1380.75	High	High	High	8.459e-05	9.804e-05	0.0001132	2.855e-10	5.756e-11	1.096e-08	6.73	6	5.65
High	IILLAEGR		0.0051598	0.000462988	1	2	2	P23526	0	884.556	High	High	n/a	0.0004885	0.0005429		0.003765	0.01075		2.3	2.12
High	VADIGLAAWGR		2.96506e-06	4.68401e-05	1	1	1	P23526	0	1128.62	High	n/a	n/a	8.459e-05			5.598e-07			3.45
High	VAVVAGYGDVGK		7.65752e-05	4.68401e-05	1	2	1	P23526	0	1134.62	High	n/a	n/a	8.459e-05			2.587e-05			3.13
High	VPAINVNDSVTK		1.91983e-08	4.68401e-05	1	2	2	P23526	0	1256.68	High	High	n/a	8.459e-05	9.804e-05		1.645e-07	7.255e-10		3.9	3.93
High	YPQLLPGIR		0.00112939	0.000184682	1	2	3	P23526	0	1056.62	High	High	High	0.0001503	0.0001648	0.0001132	0.001345	0.0006474	0.002482	2.62	2.61	2.49
O76021	Ribosomal L1 domain-containing protein 1 OS=Homo sapiens OX=9606 GN=RSL1D1 PE=1 SV=3	35.41	19.97	13.37	19	16	14	11	7	5	10	7	5	490	54.9	10.13
Confidence	Sequence	Modifications	Qvality PEP	Qvality q-value	# Protein Groups	# Proteins	# PSMs	Master Protein Accessions	# Missed Cleavages	Theo. MH+ [Da]	Confidence (by Search Engine): A2 Sequest HT	Confidence (by Search Engine): B2 Sequest HT	Confidence (by Search Engine): C2 Sequest HT	Percolator q-Value (by Search Engine): A2 Sequest HT	Percolator q-Value (by Search Engine): B2 Sequest HT	Percolator q-Value (by Search Engine): C2 Sequest HT	Percolator PEP (by Search Engine): A2 Sequest HT	Percolator PEP (by Search Engine): B2 Sequest HT	Percolator PEP (by Search Engine): C2 Sequest HT	XCorr (by Search Engine): A2 Sequest HT	XCorr (by Search Engine): B2 Sequest HT	XCorr (by Search Engine): C2 Sequest HT
High	ALPASETPK		0.0254205	0.00177299	1	2	2	O76021	0	913.499	High	High	n/a	0.001257	0.004173		0.01672	0.1262		1.86	1.84
High	ATNESEDEIPQLVPIGK		1.82495e-10	4.68401e-05	1	2	3	O76021	0	1839.93	High	High	n/a	8.459e-05	9.804e-05		1.128e-11	2.339e-12		5.51	5.31
High	ATNESEDEIPQLVPIGKK		0.0103403	0.000741322	1	2	1	O76021	1	1968.03	n/a	High	n/a		0.0004131			0.008533			2.32
High	DDVAPESGDTTVKKPESK		7.68482e-07	4.68401e-05	1	2	1	O76021	1	1902.93	n/a	n/a	High			0.0001132			1.055e-06			2.81
High	FFTTPSK		0.110163	0.00472216	1	2	1	O76021	0	827.43	High	n/a	n/a	0.002952			0.06696			1.43
High	KKVPVSVNLLSK		0.0392496	0.00217297	1	1	1	O76021	2	1311.84	High	n/a	n/a	0.001476			0.02514			3.51
High	KTASVLSKDDVAPESGDTTVK		0.000184188	4.68401e-05	1	2	1	O76021	2	2148.1	High	n/a	n/a	8.459e-05			7.381e-05			4.61
High	KVPVSVNLLSK		0.000135178	4.68401e-05	1	1	3	O76021	1	1183.74	High	High	High	8.459e-05	9.804e-05	0.00579	8.471e-05	4.113e-05	0.2334	2.82	2.73	2.22
High	LLPSLIGR		0.00951537	0.000628074	1	1	3	O76021	0	868.561	High	High	High	0.001025	0.0006679	0.0005035	0.01129	0.01439	0.01961	1.87	2.02	1.54
High	SAALPIFSSFVSNWDEATKR		9.66217e-08	4.68401e-05	1	2	1	O76021	1	2226.12	n/a	n/a	High			0.0001132			1.215e-07			3.8
High	TASVLSKDDVAPESGDTTVK		1.225e-07	4.68401e-05	1	2	2	O76021	1	2020.01	High	High	n/a	8.459e-05	9.804e-05		1.327e-08	0.0001272		3.98	2.49
High	TASVLSKDDVAPESGDTTVKKPESK		0.0201394	0.00139633	1	2	1	O76021	2	2589.33	High	n/a	n/a	0.001082			0.01349			4.23
High	TPANEKVEIQK		1.91423e-07	4.68401e-05	1	2	1	O76021	1	1256.68	n/a	n/a	High			0.0001132			2.479e-07			4.55
High	TVSQIISLQTLK		1.16936e-05	4.68401e-05	1	1	2	O76021	0	1330.79	High	High	n/a	8.459e-05	9.804e-05		1.071e-05	1.982e-06		3.47	3.26
P31040	Succinate dehydrogenase [ubiquinone] flavoprotein subunit, mitochondrial OS=Homo sapiens OX=9606 GN=SDHA PE=1 SV=2	35.37	24.98		12	16		10	9		8	8		664	72.6	7.39
Confidence	Sequence	Modifications	Qvality PEP	Qvality q-value	# Protein Groups	# Proteins	# PSMs	Master Protein Accessions	# Missed Cleavages	Theo. MH+ [Da]	Confidence (by Search Engine): A2 Sequest HT	Confidence (by Search Engine): B2 Sequest HT	Confidence (by Search Engine): C2 Sequest HT	Percolator q-Value (by Search Engine): A2 Sequest HT	Percolator q-Value (by Search Engine): B2 Sequest HT	Percolator q-Value (by Search Engine): C2 Sequest HT	Percolator PEP (by Search Engine): A2 Sequest HT	Percolator PEP (by Search Engine): B2 Sequest HT	Percolator PEP (by Search Engine): C2 Sequest HT	XCorr (by Search Engine): A2 Sequest HT	XCorr (by Search Engine): B2 Sequest HT	XCorr (by Search Engine): C2 Sequest HT
High	AAFGLSEAGFNTACVTK	1xCarbamidomethyl [C14]	1.39082e-06	4.68401e-05	1	3	1	P31040	0	1743.84	n/a	High	n/a		9.804e-05			1.427e-07			2.92
High	AFGGQSLK		0.00506241	0.000462988	1	2	2	P31040	0	807.436	High	High	n/a	0.0005986	0.0002892		0.006502	0.004063		2.07	1.93
High	AKNTVVATGGYGR		0.000146891	4.68401e-05	1	2	1	P31040	1	1293.69	High	n/a	n/a	8.459e-05			5.599e-05			2.99
High	EPIPVLPTVHYNMGGIPTNYK		0.000143674	4.68401e-05	1	3	1	P31040	0	2340.21	n/a	High	n/a		9.804e-05			4.456e-05			2.27
High	GEGGILINSQGER		6.21383e-06	4.68401e-05	1	3	2	P31040	0	1329.68	High	High	n/a	8.459e-05	9.804e-05		1.378e-06	9.062e-07		3.36	3.33
High	KHTLSYVDVGTGK		4.65883e-06	4.68401e-05	1	3	1	P31040	1	1404.75	High	n/a	n/a	8.459e-05			9.564e-07			5.23
High	IDEYDYSKPIQGQQK		6.92302e-08	4.68401e-05	1	3	2	P31040	0	1811.88	High	High	n/a	8.459e-05	9.804e-05		6.776e-09	2.664e-08		5.68	5.46
High	LGANSLLDLVVFGR		3.656e-08	4.68401e-05	1	3	1	P31040	0	1473.84	n/a	High	n/a		9.804e-05			1.615e-09			3.89
High	LGANSLLDLVVFGR	1xDeamidated [N4]	0.158897	0.00576455	1	3	1	P31040	0	1474.83	n/a	High	n/a		0.003365			0.1003			0.72
High	SMTLEIR		0.0176934	0.00129259	1	3	3	P31040	0	849.45	High	High	n/a	0.001025	0.000979		0.01197	0.02137		2.05	2.13
High	VRIDEYDYSKPIQGQQK		1.3017e-05	4.68401e-05	1	3	1	P31040	1	2067.05	High	n/a	n/a	8.459e-05			3.206e-06			5.2
High	VTLEYRPVIDK		3.03205e-05	4.68401e-05	1	3	3	P31040	0	1332.75	High	High	n/a	8.459e-05	9.804e-05		1.649e-05	6.409e-06		3.59	3.06
Q9UPN9	E3 ubiquitin-protein ligase TRIM33 OS=Homo sapiens OX=9606 GN=TRIM33 PE=1 SV=3	35.2	41.28		15	15		14	14		9	9		1127	122.5	6.67
Confidence	Sequence	Modifications	Qvality PEP	Qvality q-value	# Protein Groups	# Proteins	# PSMs	Master Protein Accessions	# Missed Cleavages	Theo. MH+ [Da]	Confidence (by Search Engine): A2 Sequest HT	Confidence (by Search Engine): B2 Sequest HT	Confidence (by Search Engine): C2 Sequest HT	Percolator q-Value (by Search Engine): A2 Sequest HT	Percolator q-Value (by Search Engine): B2 Sequest HT	Percolator q-Value (by Search Engine): C2 Sequest HT	Percolator PEP (by Search Engine): A2 Sequest HT	Percolator PEP (by Search Engine): B2 Sequest HT	Percolator PEP (by Search Engine): C2 Sequest HT	XCorr (by Search Engine): A2 Sequest HT	XCorr (by Search Engine): B2 Sequest HT	XCorr (by Search Engine): C2 Sequest HT
High	AVALYFEDK		0.00154021	0.000240184	1	2	1	Q9UPN9	0	1055.54	n/a	High	n/a		0.0002252			0.0009756			2.58
High	GAIENLLAK		0.00399807	0.000462988	1	2	2	Q9UPN9	0	928.546	High	High	n/a	0.000547	0.0002892		0.004306	0.003122		2.92	2.66
High	GGGEAESGGGGSGSAPVTAGAAGPAAQEAEPPLTAVLVEEEEEEGGR		9.68806e-07	4.68401e-05	1	2	1	Q9UPN9	0	4291.97	n/a	High	n/a		9.804e-05			9.177e-08			3.59
High	GGGEAESGGGGSGSAPVTAGAAGPAAQEAEPPLTAVLVEEEEEEGGR	1xDeamidated [Q27]	1.44337e-09	4.68401e-05	1	2	3	Q9UPN9	0	4292.95	High	High	n/a	0.0003516	9.804e-05		0.003084	2.988e-11		0.9	4.98
High	LLQQQNDITGLSR		2.14324e-07	4.68401e-05	1	2	2	Q9UPN9	0	1485.8	High	High	n/a	8.459e-05	9.804e-05		7.053e-08	1.429e-08		4.42	4.23
High	LTEIYSDR		0.00223004	0.000240184	1	2	2	Q9UPN9	0	996.5	High	High	n/a	0.0001503	0.000979		0.001532	0.02023		2.67	2.43
High	NVVNLGNLVIESKPAPGYTPNVVVGQVPPGTNHISK	1xDeamidated [N]	3.4511e-05	4.68401e-05	1	2	3	Q9UPN9	0	3709.99	High	High	n/a	0.002835	9.804e-05		0.06336	7.531e-06		2.34	2.84
High	QLSVPIPGGSNGDIQQVGVIR		3.77099e-07	4.68401e-05	1	2	4	Q9UPN9	0	2134.16	High	High	n/a	8.459e-05	0.0001648		4.962e-08	0.0003661		4.24	2.19
High	QLSVPIPGGSNGDIQQVGVIR	1xDeamidated [N11]	3.82571e-10	4.68401e-05	1	2	5	Q9UPN9	0	2135.15	High	High	n/a	8.459e-05	9.804e-05		1.508e-11	7.881e-11		5.29	4.56
High	SLLQQLENVTK		1.25837e-05	4.68401e-05	1	2	2	Q9UPN9	0	1272.72	High	High	n/a	8.459e-05	9.804e-05		1.031e-05	2.166e-06		3.77	3.2
High	VAIFTLINEINKK		3.33849e-06	4.68401e-05	1	2	2	Q9UPN9	1	1502.89	High	High	n/a	8.459e-05	9.804e-05		1.427e-06	4.214e-07		3.79	3.71
High	YQFIEEAFQNQK		5.67701e-06	4.68401e-05	2	4	2	Q9UPN9; O15164	0	1544.74	High	n/a	n/a	8.459e-05			1.206e-06			3.5
Q08945	FACT complex subunit SSRP1 OS=Homo sapiens OX=9606 GN=SSRP1 PE=1 SV=1	35.15	24.76	3.93	16	12	3	10	6	2	9	6	1	709	81	6.87
Confidence	Sequence	Modifications	Qvality PEP	Qvality q-value	# Protein Groups	# Proteins	# PSMs	Master Protein Accessions	# Missed Cleavages	Theo. MH+ [Da]	Confidence (by Search Engine): A2 Sequest HT	Confidence (by Search Engine): B2 Sequest HT	Confidence (by Search Engine): C2 Sequest HT	Percolator q-Value (by Search Engine): A2 Sequest HT	Percolator q-Value (by Search Engine): B2 Sequest HT	Percolator q-Value (by Search Engine): C2 Sequest HT	Percolator PEP (by Search Engine): A2 Sequest HT	Percolator PEP (by Search Engine): B2 Sequest HT	Percolator PEP (by Search Engine): C2 Sequest HT	XCorr (by Search Engine): A2 Sequest HT	XCorr (by Search Engine): B2 Sequest HT	XCorr (by Search Engine): C2 Sequest HT
High	ASSGLLYPLER		1.94281e-05	4.68401e-05	1	1	2	Q08945	0	1205.65	High	High	n/a	8.459e-05	9.804e-05		5.108e-06	9.108e-05		3.47	3.45
High	FDEISFVNFAR		4.87415e-06	4.68401e-05	1	1	2	Q08945	0	1344.66	High	High	n/a	8.459e-05	9.804e-05		1.006e-06	3.795e-06		3.25	3.15
High	FYVPPTQEDGVDPVEAFAQNVLSK		2.99875e-06	4.68401e-05	1	1	1	Q08945	0	2650.3	n/a	n/a	High			0.0001132			4.379e-06			3.93
High	FYVPPTQEDGVDPVEAFAQNVLSK	1xDeamidated [Q7]	0.00059422	0.00011839	1	1	1	Q08945	0	2651.29	n/a	n/a	High			0.0001132			0.001191			1.88
High	LFDFVNAK		0.00660338	0.000462988	1	1	1	Q08945	0	953.509	High	n/a	n/a	0.000547			0.004774			2.37
High	LFDFVNAK	1xDeamidated [N6]	0.00113538	0.000184682	1	1	1	Q08945	0	954.493	High	n/a	n/a	0.0001503			0.0006894			1.84
High	IKSDHPGISITDLSK		9.55359e-08	4.68401e-05	1	1	2	Q08945	1	1610.87	High	High	n/a	8.459e-05	9.804e-05		9.925e-09	1.648e-07		6.28	4.45
High	IYPTFLHLHGK		0.000231866	4.68401e-05	1	1	1	Q08945	0	1325.74	High	n/a	n/a	8.459e-05			9.734e-05			3.36
High	NMSGSLYEMVSR		0.000117006	4.68401e-05	1	1	2	Q08945	0	1373.62	High	High	n/a	8.459e-05	0.0001648		4.27e-05	0.0002427		2.94	2.38
High	QGTQYTFSSIEREEYGK		2.91642e-08	4.68401e-05	1	1	2	Q08945	1	2022.94	High	High	n/a	8.459e-05	9.804e-05		2.454e-09	2.147e-08		4.99	5.13
High	TFDYKIPYTTVLR		0.00045391	0.00011839	1	1	1	Q08945	1	1616.87	High	n/a	n/a	8.459e-05			0.0002224			1.88
High	TGKVDNIQAGELTEGIWR		1.12875e-08	4.68401e-05	1	1	2	Q08945	1	1987.02	High	High	n/a	8.459e-05	9.804e-05		8.061e-10	1.828e-09		6.65	6.19
Q86VP6	Cullin-associated NEDD8-dissociated protein 1 OS=Homo sapiens OX=9606 GN=CAND1 PE=1 SV=2	35.12	31.48	11.16	9	10	4	10	11	4	9	10	4	1230	136.3	5.78
Confidence	Sequence	Modifications	Qvality PEP	Qvality q-value	# Protein Groups	# Proteins	# PSMs	Master Protein Accessions	# Missed Cleavages	Theo. MH+ [Da]	Confidence (by Search Engine): A2 Sequest HT	Confidence (by Search Engine): B2 Sequest HT	Confidence (by Search Engine): C2 Sequest HT	Percolator q-Value (by Search Engine): A2 Sequest HT	Percolator q-Value (by Search Engine): B2 Sequest HT	Percolator q-Value (by Search Engine): C2 Sequest HT	Percolator PEP (by Search Engine): A2 Sequest HT	Percolator PEP (by Search Engine): B2 Sequest HT	Percolator PEP (by Search Engine): C2 Sequest HT	XCorr (by Search Engine): A2 Sequest HT	XCorr (by Search Engine): B2 Sequest HT	XCorr (by Search Engine): C2 Sequest HT
High	ADVFHAYLSLLK		0.000190366	4.68401e-05	1	3	1	Q86VP6	0	1376.76	n/a	n/a	High			0.0001132			0.0003419			2.33
High	DISSIGLK		0.031283	0.00186644	1	2	2	Q86VP6	0	832.477	High	High	n/a	0.001361	0.001338		0.02034	0.03099		1.96	1.93
High	DSSSTNLESMDTS		0.00796484	0.000628074	1	2	2	Q86VP6	0	1373.54	High	High	n/a	0.006201	0.0004131		0.2051	0.006557		1.68	1.81
High	EGPAVVGQFIQDVK		2.33964e-08	4.68401e-05	1	2	3	Q86VP6	0	1486.79	High	High	High	8.459e-05	9.804e-05	0.0001132	8.828e-09	9.273e-10	7.839e-05	3.92	3.83	3.42
High	FMATNDLMTELQK		0.000138209	4.68401e-05	1	2	1	Q86VP6	0	1541.73	n/a	High	n/a		9.804e-05			4.229e-05			2.69
High	FTISDHPQPIDPLLK		3.55251e-06	4.68401e-05	1	2	3	Q86VP6	0	1720.93	High	High	High	8.459e-05	9.804e-05	0.0001132	1.46e-06	4.55e-07	0.0008316	3.49	2.95	2.5
High	HEMLPEFYK		0.00157398	0.000240184	1	3	2	Q86VP6	0	1193.57	High	High	n/a	0.0001503	0.0002252		0.001297	0.001003		3.35	2.29
High	HTVDDGLDIRK		3.33652e-05	4.68401e-05	1	2	1	Q86VP6	1	1268.66	High	n/a	n/a	8.459e-05			9.684e-06			4.69
High	LKGYLISGSSYAR		0.0239738	0.00166882	1	2	1	Q86VP6	1	1414.77	n/a	High	n/a		0.0009189			0.01932			2.17
High	LTLIDPETLLPR		3.56383e-07	4.68401e-05	1	2	3	Q86VP6	0	1380.81	High	High	High	8.459e-05	9.804e-05	0.0001132	3.493e-06	1.59e-07	4.741e-07	3.4	2.75	2.91
High	ITSEALLVTQQLVK		3.85719e-07	4.68401e-05	1	2	4	Q86VP6	0	1542.91	High	High	n/a	8.459e-05	9.804e-05		5.12e-08	1.213e-05		4.12	3.38
High	SVILEAFSSPSEEVK		1.10031e-07	4.68401e-05	1	2	2	Q86VP6	0	1621.83	High	High	n/a	8.459e-05	9.804e-05		1.125e-07	6.258e-09		4.37	4.3
P23258	Tubulin gamma-1 chain OS=Homo sapiens OX=9606 GN=TUBG1 PE=1 SV=2	35.1	33.93		25	27		9	9		7	8		451	51.1	6.14
Confidence	Sequence	Modifications	Qvality PEP	Qvality q-value	# Protein Groups	# Proteins	# PSMs	Master Protein Accessions	# Missed Cleavages	Theo. MH+ [Da]	Confidence (by Search Engine): A2 Sequest HT	Confidence (by Search Engine): B2 Sequest HT	Confidence (by Search Engine): C2 Sequest HT	Percolator q-Value (by Search Engine): A2 Sequest HT	Percolator q-Value (by Search Engine): B2 Sequest HT	Percolator q-Value (by Search Engine): C2 Sequest HT	Percolator PEP (by Search Engine): A2 Sequest HT	Percolator PEP (by Search Engine): B2 Sequest HT	Percolator PEP (by Search Engine): C2 Sequest HT	XCorr (by Search Engine): A2 Sequest HT	XCorr (by Search Engine): B2 Sequest HT	XCorr (by Search Engine): C2 Sequest HT
High	AVLLDLEPR		0.000246197	4.68401e-05	1	3	2	P23258	0	1025.6	High	High	n/a	8.459e-05	0.0001648		0.0001049	0.0003447		2.8	2.91
High	DVFFYQADDEHYIPR		1.89825e-08	4.68401e-05	1	2	2	P23258	0	1914.87	High	High	n/a	8.459e-05	9.804e-05		5.138e-08	7.153e-10		4.06	4.27
High	EDMFKDNFDEMDTSR		1.24425e-05	4.68401e-05	1	1	1	P23258	1	1879.75	High	n/a	n/a	8.459e-05			3.035e-06			3.91
High	IHEDIFDIIDR		0.000772951	0.000184682	1	2	2	P23258	0	1385.71	High	High	n/a	0.0001503	0.0001648		0.0004296	0.0007044		3.91	2.95
High	LHFLMTGYTPLTTDQSVASVR	1xOxidation [M5]	1.44758e-10	4.68401e-05	1	2	2	P23258	0	2353.19	High	High	n/a	8.459e-05	9.804e-05		1.929e-09	1.756e-12		5.08	5.5
High	LHFLMTGYTPLTTDQSVASVR	1xDeamidated [Q15]; 1xOxidation [M5]	1.67587e-06	4.68401e-05	1	2	1	P23258	0	2354.17	High	n/a	n/a	8.459e-05			2.878e-07			3.3
High	LYNPENIYLSEHGGGAGNNWASGFSQGEK		2.96628e-08	4.68401e-05	1	2	2	P23258	0	3096.41	High	High	n/a	8.459e-05	9.804e-05		1.279e-08	1.245e-09		4.63	4.62
High	LYNPENIYLSEHGGGAGNNWASGFSQGEK	1xDeamidated [N18]	4.54393e-07	4.68401e-05	1	2	1	P23258	0	3097.39	n/a	High	n/a		9.804e-05			3.587e-08			3.54
High	LYNPENIYLSEHGGGAGNNWASGFSQGEK	2xDeamidated [N6; N18]	0.00121648	0.000240184	1	2	1	P23258	0	3098.38	High	n/a	n/a	0.0001503			0.0007468			2.61
High	TTVLDVMR		0.00499867	0.000462988	1	3	1	P23258	0	934.503	n/a	High	n/a		0.0002892			0.003995			2.11
High	VIHSILNSPYAK		6.58329e-05	4.68401e-05	1	2	2	P23258	0	1341.75	High	High	n/a	8.459e-05	0.0001648		2.159e-05	0.0005735		4.79	4.3
High	VSGLMMANHTSISSLFER	2xOxidation [M5; M6]	4.65883e-06	4.68401e-05	1	1	1	P23258	0	2011.96	n/a	High	n/a		9.804e-05			6.361e-07			3.73
P33176	Kinesin-1 heavy chain OS=Homo sapiens OX=9606 GN=KIF5B PE=1 SV=1	35.04	28.16		12	11		8	8		8	7		963	109.6	6.51
Confidence	Sequence	Modifications	Qvality PEP	Qvality q-value	# Protein Groups	# Proteins	# PSMs	Master Protein Accessions	# Missed Cleavages	Theo. MH+ [Da]	Confidence (by Search Engine): A2 Sequest HT	Confidence (by Search Engine): B2 Sequest HT	Confidence (by Search Engine): C2 Sequest HT	Percolator q-Value (by Search Engine): A2 Sequest HT	Percolator q-Value (by Search Engine): B2 Sequest HT	Percolator q-Value (by Search Engine): C2 Sequest HT	Percolator PEP (by Search Engine): A2 Sequest HT	Percolator PEP (by Search Engine): B2 Sequest HT	Percolator PEP (by Search Engine): C2 Sequest HT	XCorr (by Search Engine): A2 Sequest HT	XCorr (by Search Engine): B2 Sequest HT	XCorr (by Search Engine): C2 Sequest HT
High	DVLEGYNGTIFAYGQTSSGK	1xDeamidated [N7]	1.18438e-09	4.68401e-05	1	2	2	P33176	0	2107.98	High	High	n/a	8.459e-05	9.804e-05		5.697e-11	7.805e-06		4.02	2
High	FQGEDTVVIASKPYAFDR		5.64978e-10	4.68401e-05	1	1	1	P33176	0	2043.02	High	n/a	n/a	8.459e-05			2.396e-11			5.73
High	GGGAFVQNSQPVAVR		1.05764e-07	4.68401e-05	1	1	2	P33176	0	1486.78	High	High	n/a	8.459e-05	9.804e-05		1.21e-08	5.959e-09		4.3	4.29
High	LITDLQDQNQK		2.31375e-05	4.68401e-05	1	1	2	P33176	0	1315.69	High	High	n/a	8.459e-05	9.804e-05		8.498e-06	4.576e-06		3.77	3.64
High	ISFLENNLEQLTK		6.99612e-06	4.68401e-05	1	2	1	P33176	0	1548.83	n/a	High	n/a		9.804e-05			1.046e-06			4.39
High	ISFLENNLEQLTK	1xDeamidated [N6]	1.79534e-05	4.68401e-05	1	2	1	P33176	0	1549.81	n/a	High	n/a		9.804e-05			3.363e-06			2.42
High	SAEIDSDDTGGSAAQK		1.4761e-07	4.68401e-05	1	1	2	P33176	0	1551.68	High	High	n/a	8.459e-05	9.804e-05		1.656e-08	2.884e-08		5.2	3.97
High	SATLASIDAELQK		4.25629e-06	4.68401e-05	1	1	2	P33176	0	1346.72	High	High	n/a	8.459e-05	9.804e-05		1.235e-06	5.683e-07		3.72	4.01
High	SLTEYLQNVEQK		3.54956e-05	4.68401e-05	1	1	1	P33176	0	1451.74	High	n/a	n/a	8.459e-05			1.041e-05			4.21
High	TQMLDQEELLASTR		4.97385e-07	4.68401e-05	1	1	2	P33176	0	1634.81	High	High	n/a	8.459e-05	9.804e-05		6.883e-08	8.332e-07		4.09	3.43
P63104	14-3-3 protein zeta/delta OS=Homo sapiens OX=9606 GN=YWHAZ PE=1 SV=1	35	27.4	22.74	40	31	38	11	9	9	7	5	6	245	27.7	4.79
Confidence	Sequence	Modifications	Qvality PEP	Qvality q-value	# Protein Groups	# Proteins	# PSMs	Master Protein Accessions	# Missed Cleavages	Theo. MH+ [Da]	Confidence (by Search Engine): A2 Sequest HT	Confidence (by Search Engine): B2 Sequest HT	Confidence (by Search Engine): C2 Sequest HT	Percolator q-Value (by Search Engine): A2 Sequest HT	Percolator q-Value (by Search Engine): B2 Sequest HT	Percolator q-Value (by Search Engine): C2 Sequest HT	Percolator PEP (by Search Engine): A2 Sequest HT	Percolator PEP (by Search Engine): B2 Sequest HT	Percolator PEP (by Search Engine): C2 Sequest HT	XCorr (by Search Engine): A2 Sequest HT	XCorr (by Search Engine): B2 Sequest HT	XCorr (by Search Engine): C2 Sequest HT
High	DNLTLWTSDTQGDEAEAGEGGEN		0.00123604	0.000240184	1	2	2	P63104	0	2409	Medium	High	High	0.01007	0.0001648	0.001077	0.3656	0.0007297	0.03605	1.02	0.96	1.3
High	DNLTLWTSDTQGDEAEAGEGGEN	1xDeamidated [Q11]	0.00557197	0.000462988	1	2	2	P63104	0	2409.98	High	n/a	High	0.000547		0.002719	0.004052		0.1161	1.02		1.02
High	DSTLIMQLLR		2.16245e-05	4.68401e-05	6	11	3	P63104; P31946; Q04917; P61981; P27348; P62258	0	1189.66	High	High	High	8.459e-05	9.804e-05	0.0001132	6.007e-05	6.812e-05	3.439e-05	2.91	2.77	2.84
High	DSTLIMQLLR	1xOxidation [M6]	9.07077e-06	4.68401e-05	6	11	8	P63104; P31946; Q04917; P61981; P27348; P62258	0	1205.66	High	High	High	8.459e-05	9.804e-05	0.0001132	2.095e-06	5.954e-06	5.957e-05	3.15	2.89	2.9
High	FLIPNASQAESK		7.6148e-05	4.68401e-05	1	2	2	P63104	0	1304.68	High	High	n/a	8.459e-05	9.804e-05		2.564e-05	5.062e-05		2.11	2.14
High	GIVDQSQQAYQEAFEISK		2.56936e-13	4.68401e-05	1	2	3	P63104	0	2040.99	High	High	High	8.459e-05	9.804e-05	0.0001132	1.101e-14	1.097e-15	3.124e-08	5.56	5.53	4.56
High	NLLSVAYK		0.0140852	0.00102127	6	10	2	P63104; P31946; Q04917; P61981; P27348; P62258	0	907.525	High	n/a	High	0.001361		0.0008917	0.02234		0.02712	2.48		2.41
High	SVTEQGAELSNEER		3.15649e-08	4.68401e-05	1	1	3	P63104	0	1548.71	High	High	High	8.459e-05	9.804e-05	0.0001132	8.801e-08	4.482e-09	3.777e-08	5.02	5.07	4.9
High	SVTEQGAELSNEER	1xDeamidated [Q5]	4.91796e-07	4.68401e-05	1	1	1	P63104	0	1549.7	n/a	High	n/a		9.804e-05			3.961e-08			3.52
High	TAFDEAIAELDTLSEESYK		1.90841e-06	4.68401e-05	1	2	1	P63104	0	2131.99	n/a	n/a	High			0.0001132			2.724e-06			2.27
High	YLAEVAAGDDKK		3.68672e-07	4.68401e-05	1	2	2	P63104	1	1279.65	High	n/a	n/a	8.459e-05			4.833e-08			5.25
Q99575	Ribonucleases P/MRP protein subunit POP1 OS=Homo sapiens OX=9606 GN=POP1 PE=1 SV=2	35	31.67	11.05	15	13	6	11	9	4	11	9	4	1024	114.6	9.22
Confidence	Sequence	Modifications	Qvality PEP	Qvality q-value	# Protein Groups	# Proteins	# PSMs	Master Protein Accessions	# Missed Cleavages	Theo. MH+ [Da]	Confidence (by Search Engine): A2 Sequest HT	Confidence (by Search Engine): B2 Sequest HT	Confidence (by Search Engine): C2 Sequest HT	Percolator q-Value (by Search Engine): A2 Sequest HT	Percolator q-Value (by Search Engine): B2 Sequest HT	Percolator q-Value (by Search Engine): C2 Sequest HT	Percolator PEP (by Search Engine): A2 Sequest HT	Percolator PEP (by Search Engine): B2 Sequest HT	Percolator PEP (by Search Engine): C2 Sequest HT	XCorr (by Search Engine): A2 Sequest HT	XCorr (by Search Engine): B2 Sequest HT	XCorr (by Search Engine): C2 Sequest HT
High	AASVHTVGEDTEETPHR		6.15513e-05	4.68401e-05	1	1	3	Q99575	0	1835.85	High	High	High	0.003739	0.0002252	0.0001132	0.1035	0.002827	0.0001031	1.99	2.54	2.08
High	AGPEGTSQEIPK		0.00135346	0.000240184	1	1	1	Q99575	0	1213.61	n/a	n/a	High			0.0002148			0.002985			2.69
High	GLVLLRPPASLQYR		0.00564435	0.000462988	1	1	2	Q99575	0	1582.94	High	High	n/a	0.0008427	0.0002892		0.01025	0.00457		2.47	2.47
High	KTHQPSDEVGTSIEHPR		1.92543e-09	4.68401e-05	1	1	2	Q99575	1	1917.94	High	n/a	High	8.459e-05		0.0001132	1.011e-10		4.648e-07	4.46		2.95
High	LIGPLSHSILTEAIK		4.8467e-06	4.68401e-05	1	1	1	Q99575	0	1591.94	n/a	High	n/a		9.804e-05			6.657e-07			2.47
High	IPILLIQQPGK		5.42625e-06	4.68401e-05	1	1	3	Q99575	0	1219.78	High	High	High	8.459e-05	9.804e-05	0.0001132	1.14e-06	6.056e-06	8.438e-06	3.69	3.47	3.33
High	NQPTNVTLSSGFVADR		9.80051e-09	4.68401e-05	1	1	2	Q99575	0	1705.85	High	High	n/a	8.459e-05	9.804e-05		6.838e-10	7.589e-10		3.89	3.45
High	QGSLVLYR		0.00913	0.000628074	1	1	1	Q99575	0	935.531	High	n/a	n/a	0.0005986			0.006503			2.24
High	SELLVPGSQLILGPHESK		9.31238e-07	4.68401e-05	1	1	2	Q99575	0	1904.05	High	High	n/a	8.459e-05	9.804e-05		1.438e-07	3.851e-07		3.71	4.11
High	SQTELPDEK		0.0045496	0.000462988	1	1	1	Q99575	0	1046.5	High	n/a	n/a	0.0003516			0.003319			2.3
High	SSNSLVFQTLPR		3.57263e-06	4.68401e-05	1	1	2	Q99575	0	1348.72	High	High	n/a	8.459e-05	9.804e-05		6.981e-07	8.162e-06		4.2	3.9
High	VNPHSLPDPEVNEQSSSK		1.0973e-08	4.68401e-05	1	1	2	Q99575	0	1963.94	High	High	n/a	8.459e-05	9.804e-05		3.279e-07	3.658e-10		4.64	5.8
High	YITASTFAQAR		8.23487e-05	4.68401e-05	1	1	2	Q99575	0	1228.63	High	High	n/a	8.459e-05	9.804e-05		0.0001859	2.222e-05		3.39	3.46
Q9BT78	COP9 signalosome complex subunit 4 OS=Homo sapiens OX=9606 GN=COPS4 PE=1 SV=1	34.55	30.49		30	29		11	11		9	9		406	46.2	5.83
Confidence	Sequence	Modifications	Qvality PEP	Qvality q-value	# Protein Groups	# Proteins	# PSMs	Master Protein Accessions	# Missed Cleavages	Theo. MH+ [Da]	Confidence (by Search Engine): A2 Sequest HT	Confidence (by Search Engine): B2 Sequest HT	Confidence (by Search Engine): C2 Sequest HT	Percolator q-Value (by Search Engine): A2 Sequest HT	Percolator q-Value (by Search Engine): B2 Sequest HT	Percolator q-Value (by Search Engine): C2 Sequest HT	Percolator PEP (by Search Engine): A2 Sequest HT	Percolator PEP (by Search Engine): B2 Sequest HT	Percolator PEP (by Search Engine): C2 Sequest HT	XCorr (by Search Engine): A2 Sequest HT	XCorr (by Search Engine): B2 Sequest HT	XCorr (by Search Engine): C2 Sequest HT
High	ATTADGSSILDR		4.13777e-06	4.68401e-05	1	2	2	Q9BT78	0	1206.6	High	High	n/a	8.459e-05	9.804e-05		2.359e-05	5.482e-07		3.2	3.29
High	AVIEHNLLSASK		2.53914e-07	4.68401e-05	1	2	1	Q9BT78	0	1281.72	High	n/a	n/a	8.459e-05			3.133e-08			2.75
High	EALPTWDK		0.00796484	0.000628074	1	1	1	Q9BT78	0	959.483	n/a	High	n/a		0.0004131			0.006581			1.75
High	GNQLQEFAAMLMPHQK		1.08664e-05	4.68401e-05	1	2	2	Q9BT78	0	1842.9	High	High	n/a	8.459e-05	9.804e-05		2.581e-06	7.267e-05		1.44	1.58
High	GNQLQEFAAMLMPHQK	1xOxidation [M12]	5.30504e-06	4.68401e-05	1	2	1	Q9BT78	0	1858.89	High	n/a	n/a	8.459e-05			1.114e-06			2.55
High	IASQMITEGR		0.0002866	4.68401e-05	1	1	2	Q9BT78	0	1105.57	High	High	n/a	8.459e-05	0.0001648		0.0001259	0.0001469		3.48	3.52
High	ISQTAPEWTAQAMEAQMAQ		2.12536e-08	4.68401e-05	1	1	2	Q9BT78	0	2091.95	High	High	n/a	8.459e-05	0.0001648		1.695e-09	0.0001837		3.24	1.84
High	ISQTAPEWTAQAMEAQMAQ	2xOxidation [M13; M17]	2.12619e-05	4.68401e-05	1	1	1	Q9BT78	0	2123.94	n/a	High	n/a		9.804e-05			4.14e-06			2.49
High	LYLEDDDPVQAEAYINR		5.92825e-11	4.68401e-05	1	2	4	Q9BT78	0	2023.96	High	High	n/a	8.459e-05	9.804e-05		6.1e-12	5.858e-13		4.78	4.46
High	NAAQVLVGIPLETGQK		6.27044e-07	4.68401e-05	1	2	2	Q9BT78	0	1637.92	High	High	n/a	8.459e-05	9.804e-05		9.013e-08	1.689e-07		5.19	4.53
High	VISFEEQVASIR		2.91524e-06	4.68401e-05	1	2	2	Q9BT78	0	1377.74	High	High	n/a	8.459e-05	9.804e-05		5.485e-07	1.197e-06		3.43	3.06
High	YNELSYK		0.0461111	0.00253676	1	2	2	Q9BT78	0	916.441	High	High	n/a	0.001703	0.001573		0.02909	0.03788		2.33	2.13
Q9BWF3	RNA-binding protein 4 OS=Homo sapiens OX=9606 GN=RBM4 PE=1 SV=1	34.52	20.97		22	15		9	5		6	3		364	40.3	7.08
Confidence	Sequence	Modifications	Qvality PEP	Qvality q-value	# Protein Groups	# Proteins	# PSMs	Master Protein Accessions	# Missed Cleavages	Theo. MH+ [Da]	Confidence (by Search Engine): A2 Sequest HT	Confidence (by Search Engine): B2 Sequest HT	Confidence (by Search Engine): C2 Sequest HT	Percolator q-Value (by Search Engine): A2 Sequest HT	Percolator q-Value (by Search Engine): B2 Sequest HT	Percolator q-Value (by Search Engine): C2 Sequest HT	Percolator PEP (by Search Engine): A2 Sequest HT	Percolator PEP (by Search Engine): B2 Sequest HT	Percolator PEP (by Search Engine): C2 Sequest HT	XCorr (by Search Engine): A2 Sequest HT	XCorr (by Search Engine): B2 Sequest HT	XCorr (by Search Engine): C2 Sequest HT
High	AEDAVEAIR		0.00043276	0.00011839	1	5	1	Q9BWF3	0	973.495	High	n/a	n/a	8.459e-05			0.0002086			3.35
High	ATAPVPTVGEGYGYGHESELSQASAAAR		8.3937e-14	4.68401e-05	1	2	2	Q9BWF3	0	2776.32	High	High	n/a	8.459e-05	9.804e-05		1.378e-15	1.166e-15		5.14	5.21
High	ATAPVPTVGEGYGYGHESELSQASAAAR	1xDeamidated [Q22]	2.68035e-12	4.68401e-05	1	2	2	Q9BWF3	0	2777.3	High	High	n/a	8.459e-05	9.804e-05		7.878e-14	1.284e-14		3.66	3.75
High	GLDNTEFQGK		0.000468564	0.00011839	1	3	2	Q9BWF3	0	1108.53	High	High	n/a	8.459e-05	0.0001648		0.0003843	0.0002031		3.18	3.11
High	NYGFVHIEDK		8.37409e-05	4.68401e-05	1	5	2	Q9BWF3	0	1221.59	High	n/a	n/a	8.459e-05			2.882e-05			3.84
High	SLFEQYGK		0.00796484	0.000628074	1	5	1	Q9BWF3	0	971.483	High	n/a	n/a	0.0005986			0.005714			2.14
High	VADLTEQYNEQYGAVR		4.49455e-11	4.68401e-05	1	2	4	Q9BWF3	0	1855.88	High	High	n/a	8.459e-05	9.804e-05		6.495e-12	4.167e-13		5.87	5.42
Q9UPY3	Endoribonuclease Dicer OS=Homo sapiens OX=9606 GN=DICER1 PE=1 SV=3	34.38	20.88	2.18	8	6	0	11	9	1	11	8	1	1922	218.5	5.68
Confidence	Sequence	Modifications	Qvality PEP	Qvality q-value	# Protein Groups	# Proteins	# PSMs	Master Protein Accessions	# Missed Cleavages	Theo. MH+ [Da]	Confidence (by Search Engine): A2 Sequest HT	Confidence (by Search Engine): B2 Sequest HT	Confidence (by Search Engine): C2 Sequest HT	Percolator q-Value (by Search Engine): A2 Sequest HT	Percolator q-Value (by Search Engine): B2 Sequest HT	Percolator q-Value (by Search Engine): C2 Sequest HT	Percolator PEP (by Search Engine): A2 Sequest HT	Percolator PEP (by Search Engine): B2 Sequest HT	Percolator PEP (by Search Engine): C2 Sequest HT	XCorr (by Search Engine): A2 Sequest HT	XCorr (by Search Engine): B2 Sequest HT	XCorr (by Search Engine): C2 Sequest HT
High	APKEEADYEDDFLEYDQEHIR		2.92437e-07	4.68401e-05	1	3	1	Q9UPY3	1	2612.14	High	n/a	n/a	8.459e-05			3.69e-08			5.33
High	ETPFVFK		0.0739792	0.00382113	1	2	2	Q9UPY3	0	867.461	High	High	n/a	0.002379	0.002211		0.04553	0.05885		1.5	1.7
High	FPSPEYETFAEYYK		0.000554867	0.00011839	1	2	1	Q9UPY3	0	1770.79	High	n/a	n/a	8.459e-05			0.0002847			1.9
High	FYVADVYTDLTPLSK		4.70061e-07	4.68401e-05	1	2	1	Q9UPY3	0	1731.88	High	n/a	n/a	8.459e-05			6.462e-08			3.11
High	LEMLGDSFLK		0.0119749	0.000854738	1	3	1	Q9UPY3	0	1152.6	High	n/a	n/a	0.0007217			0.008334			1.61
High	IGELDDHLMPVGK		2.2995e-06	4.68401e-05	1	2	2	Q9UPY3	0	1423.72	High	High	n/a	8.459e-05	9.804e-05		4.165e-07	4.517e-07		3.73	3.12
High	LPSDPFTHLAPK		9.25992e-07	4.68401e-05	1	2	2	Q9UPY3	0	1322.71	High	High	n/a	8.459e-05	9.804e-05		1.432e-07	1.859e-07		4.49	3.96
High	MDSEQSPSIGYSSR	1xOxidation [M1]	1.48e-06	4.68401e-05	1	3	2	Q9UPY3	0	1559.66	High	High	n/a	8.459e-05	9.804e-05		2.483e-07	1.699e-07		3.55	3.6
High	NEMQGMDSELR	2xOxidation [M3; M6]	0.00560802	0.000462988	1	2	1	Q9UPY3	0	1341.54	n/a	High	n/a		0.0002892			0.004531			1.46
High	QQFESVEWYNNR		3.65082e-05	4.68401e-05	1	2	1	Q9UPY3	0	1599.72	n/a	High	n/a		9.804e-05			8.071e-06			2.26
High	RSEEDEEKEEDIEVPK		1.71468e-08	4.68401e-05	1	2	2	Q9UPY3	2	1960.9	High	High	n/a	8.459e-05	9.804e-05		1.319e-09	2.832e-08		4.89	4.61
High	SNAETATDLVVLDR		1.4269e-07	4.68401e-05	1	2	1	Q9UPY3	0	1503.76	High	n/a	n/a	8.459e-05			1.592e-08			3.73
High	STSDGSPVMAVMPGTTDTIQVLK		2.31375e-05	4.68401e-05	1	3	2	Q9UPY3	0	2335.15	High	High	n/a	8.459e-05	9.804e-05		6.284e-06	4.993e-06		2.06	1.61
High	STSDGSPVMAVMPGTTDTIQVLK	1xDeamidated [Q20]; 2xOxidation [M9; M12]	0.260803	0.00861852	1	3	1	Q9UPY3	0	2368.13	n/a	High	n/a		0.004978			0.1515			0.59
High	VTVEVVGK		0.00273815	0.000361093	1	2	1	Q9UPY3	0	830.498	n/a	n/a	High			0.0003175			0.006251			2.18
P42167	Lamina-associated polypeptide 2, isoforms beta/gamma OS=Homo sapiens OX=9606 GN=TMPO PE=1 SV=2	34.29	34.46	9.95	31	33	8	10	11	3	9	9	3	454	50.6	9.38
Confidence	Sequence	Modifications	Qvality PEP	Qvality q-value	# Protein Groups	# Proteins	# PSMs	Master Protein Accessions	# Missed Cleavages	Theo. MH+ [Da]	Confidence (by Search Engine): A2 Sequest HT	Confidence (by Search Engine): B2 Sequest HT	Confidence (by Search Engine): C2 Sequest HT	Percolator q-Value (by Search Engine): A2 Sequest HT	Percolator q-Value (by Search Engine): B2 Sequest HT	Percolator q-Value (by Search Engine): C2 Sequest HT	Percolator PEP (by Search Engine): A2 Sequest HT	Percolator PEP (by Search Engine): B2 Sequest HT	Percolator PEP (by Search Engine): C2 Sequest HT	XCorr (by Search Engine): A2 Sequest HT	XCorr (by Search Engine): B2 Sequest HT	XCorr (by Search Engine): C2 Sequest HT
High	EMFPYEASTPTGISASCR	1xCarbamidomethyl [C17]	0.00291824	0.000361093	1	2	1	P42167	0	2003.88	n/a	High	n/a		0.0002252			0.002159			0.65
High	GAAGRPLELSDFR		5.99333e-07	4.68401e-05	1	2	4	P42167	0	1388.73	High	High	High	8.459e-05	0.0002252	0.0001132	2.601e-05	0.001628	8.131e-07	2.95	2.61	3.45
High	GGPLQALTR		0.00328097	0.000361093	1	1	1	P42167	0	912.526	n/a	High	n/a		0.0002252			0.002477			2.37
High	GPPDFSSDEEREPTPVLGSGAAAAGR		3.84805e-12	4.68401e-05	2	4	2	P42167; P42166	1	2570.21	High	High	n/a	8.459e-05	9.804e-05		6.814e-14	1.304e-12		5.37	4.44
High	HASPILPITEFSDIPR		1.43498e-07	4.68401e-05	1	1	1	P42167	0	1792.96	n/a	n/a	High			0.0001132			1.831e-07			4.75
High	QEDKDDLDVTELTNEDLLDQLVK		1.76864e-07	4.68401e-05	2	4	2	P42167; P42166	1	2688.31	High	High	n/a	8.459e-05	9.804e-05		4.868e-05	1.124e-08		2.28	4.35
High	QEDKDDLDVTELTNEDLLDQLVK	1xDeamidated [N14]	4.47823e-06	4.68401e-05	2	4	1	P42167; P42166	1	2689.29	n/a	High	n/a		9.804e-05			6.042e-07			2.94
High	RVEHNQSYSQAGITETEWTSGSSK		9.47709e-13	4.68401e-05	1	1	2	P42167	1	2682.24	High	High	n/a	8.459e-05	9.804e-05		1.307e-14	6.133e-11		7.88	6.74
High	SELVANNVTLPAGEQR	1xDeamidated [N7]	1.30356e-07	4.68401e-05	2	4	1	P42167; P42166	0	1698.87	High	n/a	n/a	8.459e-05			1.426e-08			3.9
High	SSTPLPTISSSAENTR		4.67413e-07	4.68401e-05	2	4	3	P42167; P42166	0	1647.82	High	High	n/a	8.459e-05	9.804e-05		6.383e-08	1.934e-07		2.83	3.36
High	VEHNQSYSQAGITETEWTSGSSK		5.18976e-08	4.68401e-05	1	1	1	P42167	0	2526.14	High	n/a	n/a	8.459e-05			4.827e-09			3.54
High	YGVNPGPIVGTTR		9.05299e-07	4.68401e-05	2	4	2	P42167; P42166	0	1330.71	High	High	n/a	8.459e-05	9.804e-05		1.395e-07	2.837e-07		3.7	3.68
High	YVPLADVK		0.00546543	0.000462988	1	2	3	P42167	0	904.514	High	High	High	0.0005986	0.0004131	0.0004088	0.005333	0.007159	0.0122	1.83	1.85	1.75
Q14103	Heterogeneous nuclear ribonucleoprotein D0 OS=Homo sapiens OX=9606 GN=HNRNPD PE=1 SV=1	34.16	28	22.07	27	21	19	13	11	6	8	7	6	355	38.4	7.81
Confidence	Sequence	Modifications	Qvality PEP	Qvality q-value	# Protein Groups	# Proteins	# PSMs	Master Protein Accessions	# Missed Cleavages	Theo. MH+ [Da]	Confidence (by Search Engine): A2 Sequest HT	Confidence (by Search Engine): B2 Sequest HT	Confidence (by Search Engine): C2 Sequest HT	Percolator q-Value (by Search Engine): A2 Sequest HT	Percolator q-Value (by Search Engine): B2 Sequest HT	Percolator q-Value (by Search Engine): C2 Sequest HT	Percolator PEP (by Search Engine): A2 Sequest HT	Percolator PEP (by Search Engine): B2 Sequest HT	Percolator PEP (by Search Engine): C2 Sequest HT	XCorr (by Search Engine): A2 Sequest HT	XCorr (by Search Engine): B2 Sequest HT	XCorr (by Search Engine): C2 Sequest HT
High	DLKDYFSK		0.00146708	0.000240184	1	4	3	Q14103	1	1015.51	High	High	High	0.000547	0.0002892	0.0002148	0.004367	0.004064	0.003252	2.22	2.06	2.26
High	EQYQQQQQWGSR		1.0136e-06	4.68401e-05	1	4	2	Q14103	0	1565.71	High	High	n/a	8.459e-05	9.804e-05		1.588e-07	4.127e-07		3.67	3.48
High	ESESVDKVMDQK		2.54633e-05	4.68401e-05	1	4	1	Q14103	1	1394.65	High	n/a	n/a	8.459e-05			7.02e-06			4.41
High	EYFGGFGEVESIELPMDNK		1.56245e-11	4.68401e-05	1	4	4	Q14103	0	2160.98	High	High	High	8.459e-05	9.804e-05	0.0001132	5.137e-07	1.515e-06	1.335e-11	2.33	2.2	5.72
High	EYFGGFGEVESIELPMDNK	1xOxidation [M16]	2.93396e-12	4.68401e-05	1	4	3	Q14103	0	2176.97	High	High	n/a	8.459e-05	9.804e-05		8.521e-05	1.436e-14		2.39	4.44
High	EYFGGFGEVESIELPMDNK	1xDeamidated [N18]; 1xOxidation [M16]	0.0221276	0.00156194	1	4	1	Q14103	0	2177.96	n/a	High	n/a		0.0009189			0.01798			1
High	FGEVVDCTIK	1xCarbamidomethyl [C7]	0.000623062	0.00011839	3	11	2	Q14103; O14979; Q99729-2	0	1167.57	High	n/a	n/a	8.459e-05			0.000329			2.96
High	GFGFVLFK		0.00228096	0.000303061	2	7	5	Q14103; O14979	0	914.513	High	High	High	0.0002842	0.0002252	0.0002148	0.002507	0.00219	0.005202	2	1.58	2.21
High	IDASKNEEDEGHSNSSPR		0.0134041	0.000963588	1	2	1	Q14103	1	1971.86	Medium	Low	High	0.03948	0.2003	0.0007974	0.8125	1	0.02602	3	2.55	4.89
High	IFVGGLSPDTPEEK		8.31928e-09	4.68401e-05	1	4	3	Q14103	0	1488.76	High	High	High	8.459e-05	9.804e-05	0.0001132	3.809e-08	2.6e-10	7.138e-08	4.15	4.33	3.71
High	IREYFGGFGEVESIELPMDNK		0.000132948	4.68401e-05	1	4	1	Q14103	1	2430.16	n/a	n/a	High			0.0001132			0.0002333			3.29
High	MFIGGLSWDTTK		1.36951e-05	4.68401e-05	1	4	1	Q14103	0	1355.67	n/a	High	n/a		9.804e-05			2.409e-06			2.48
High	MFIGGLSWDTTKK		9.68806e-07	4.68401e-05	1	4	2	Q14103	1	1483.76	High	High	n/a	8.459e-05	9.804e-05		1.507e-07	1.484e-07		4.47	3.33
High	MFIGGLSWDTTKK	1xOxidation [M1]	9.01971e-06	4.68401e-05	1	4	2	Q14103	1	1499.76	High	High	n/a	8.459e-05	9.804e-05		4.108e-05	1.436e-06		3.64	3.76
P51114	Fragile X mental retardation syndrome-related protein 1 OS=Homo sapiens OX=9606 GN=FXR1 PE=1 SV=3	34.1	28.96	7.91	22	16	5	10	9	2	8	6	2	621	69.7	6.15
Confidence	Sequence	Modifications	Qvality PEP	Qvality q-value	# Protein Groups	# Proteins	# PSMs	Master Protein Accessions	# Missed Cleavages	Theo. MH+ [Da]	Confidence (by Search Engine): A2 Sequest HT	Confidence (by Search Engine): B2 Sequest HT	Confidence (by Search Engine): C2 Sequest HT	Percolator q-Value (by Search Engine): A2 Sequest HT	Percolator q-Value (by Search Engine): B2 Sequest HT	Percolator q-Value (by Search Engine): C2 Sequest HT	Percolator PEP (by Search Engine): A2 Sequest HT	Percolator PEP (by Search Engine): B2 Sequest HT	Percolator PEP (by Search Engine): C2 Sequest HT	XCorr (by Search Engine): A2 Sequest HT	XCorr (by Search Engine): B2 Sequest HT	XCorr (by Search Engine): C2 Sequest HT
High	EDGMVPFVFVGTK		4.23232e-06	4.68401e-05	1	3	2	P51114	0	1425.71	High	High	n/a	8.459e-05	9.804e-05		8.506e-07	4.164e-06		3.03	2.69
High	EDGMVPFVFVGTK	1xOxidation [M4]	3.43413e-06	4.68401e-05	1	3	4	P51114	0	1441.7	High	High	n/a	8.459e-05	9.804e-05		6.691e-07	6.337e-06		3.05	2.67
High	EDLMGLAIGTHGSNIQQAR		8.85069e-07	4.68401e-05	1	3	1	P51114	0	2011	High	n/a	n/a	8.459e-05			1.354e-07			4.92
High	EISEGDEVEVYSR		1.05046e-05	4.68401e-05	1	2	2	P51114	0	1511.69	High	High	n/a	8.459e-05	9.804e-05		2.483e-06	2.361e-05		3.64	3.1
High	KVPGVTAIELDEDTGTFR		1.16447e-09	4.68401e-05	1	3	2	P51114	1	1948	High	High	n/a	8.459e-05	9.804e-05		5.587e-11	1.417e-10		6.8	6.7
High	INTLKEENTQEAAVLNGVS		0.0051598	0.000462988	1	2	1	P51114	1	2030.04	High	n/a	n/a	0.0004885			0.003755			1.94
High	LQIDEQLR		0.00346068	0.000462988	3	13	3	P51114; Q06787-7; P51116	0	1014.56	High	High	High	0.0002842	0.0003564	0.0003175	0.00267	0.004861	0.007927	2.03	2.61	2.51
High	QVPFNEVR		0.00422424	0.000462988	1	2	3	P51114	0	988.521	High	High	n/a	0.0003516	0.001915		0.003075	0.05275		1.7	1.84
High	RGPNYTSGYGTNSELSNPSETESER		1.31861e-09	4.68401e-05	1	3	1	P51114	1	2732.2	n/a	n/a	High			0.0001132			1.373e-09			5.41
High	SSISSVLKDPDSNPYSLLDNTESDQTADTDASESHHSTNR		5.07378e-08	4.68401e-05	1	3	2	P51114	1	4320.92	High	High	n/a	8.459e-05	9.804e-05		4.703e-09	6.566e-07		7.01	5.76
Q9ULX6	A-kinase anchor protein 8-like OS=Homo sapiens OX=9606 GN=AKAP8L PE=1 SV=4	34.05	23.74	0	16	14	5	11	10	2	7	6	2	646	71.6	5.05
Confidence	Sequence	Modifications	Qvality PEP	Qvality q-value	# Protein Groups	# Proteins	# PSMs	Master Protein Accessions	# Missed Cleavages	Theo. MH+ [Da]	Confidence (by Search Engine): A2 Sequest HT	Confidence (by Search Engine): B2 Sequest HT	Confidence (by Search Engine): C2 Sequest HT	Percolator q-Value (by Search Engine): A2 Sequest HT	Percolator q-Value (by Search Engine): B2 Sequest HT	Percolator q-Value (by Search Engine): C2 Sequest HT	Percolator PEP (by Search Engine): A2 Sequest HT	Percolator PEP (by Search Engine): B2 Sequest HT	Percolator PEP (by Search Engine): C2 Sequest HT	XCorr (by Search Engine): A2 Sequest HT	XCorr (by Search Engine): B2 Sequest HT	XCorr (by Search Engine): C2 Sequest HT
High	DQDLTQEIAMEHFVK		2.84345e-09	4.68401e-05	1	2	2	Q9ULX6	0	1803.86	High	High	n/a	8.459e-05	9.804e-05		1.6e-10	1.637e-09		5.07	3.93
High	DQDLTQEIAMEHFVK	1xOxidation [M10]	6.78806e-09	4.68401e-05	1	2	2	Q9ULX6	0	1819.85	High	High	n/a	8.459e-05	9.804e-05		4.444e-10	9.019e-10		4.34	3.26
High	FGFGFGNGMK	1xDeamidated [N7]	0.000243529	4.68401e-05	1	2	2	Q9ULX6	0	1062.47	High	High	n/a	8.459e-05	0.0001648		0.0001034	0.0007955		2.78	2.12
High	FGFGFGNGMK	1xDeamidated [N7]; 1xOxidation [M9]	0.000180178	4.68401e-05	1	2	2	Q9ULX6	0	1078.47	High	High	n/a	8.459e-05	9.804e-05		0.0002465	5.919e-05		3.22	3.01
High	GIPGLDVEDDEEGGGGAP		1.45719e-05	4.68401e-05	1	2	3	Q9ULX6	0	1683.73	High	High	High	8.459e-05	9.804e-05	0.003443	3.655e-06	0.0001177	0.1459	2.95	2.5	1.25
High	LDMVPHLETDMMQGGVYGSGGER		9.23677e-10	4.68401e-05	1	1	2	Q9ULX6	0	2479.11	High	High	n/a	8.459e-05	9.804e-05		4.245e-11	1.971e-06		4.18	2.74
High	LDMVPHLETDMMQGGVYGSGGER	2xOxidation [M11; M12]	0.00254115	0.000303061	1	1	1	Q9ULX6	0	2511.09	High	n/a	n/a	0.0002171			0.00177			2.07
High	LDMVPHLETDMMQGGVYGSGGER	3xOxidation [M3; M11; M12]	9.17376e-06	4.68401e-05	1	1	1	Q9ULX6	0	2527.09	n/a	High	n/a		9.804e-05			1.461e-06			2.35
High	TFYEDEMASHLDSK		1.58381e-06	4.68401e-05	1	2	1	Q9ULX6	0	1672.72	High	n/a	n/a	8.459e-05			2.685e-07			4.04
High	TVEDLDGLIQQIYR		4.00192e-08	4.68401e-05	1	2	4	Q9ULX6	0	1662.87	High	High	n/a	8.459e-05	9.804e-05		3.56e-09	7.708e-08		3.03	1.88
High	TVEDLDGLIQQIYR	1xDeamidated [Q10]	0.000310763	4.68401e-05	1	2	1	Q9ULX6	0	1663.85	n/a	n/a	High			0.0001132			0.0005807			1.58
High	TWTTADFR		0.00425028	0.000462988	1	2	2	Q9ULX6	0	997.474	High	High	n/a	0.0003516	0.0002892		0.003097	0.004417		2.37	1.94
P30260	Cell division cycle protein 27 homolog OS=Homo sapiens OX=9606 GN=CDC27 PE=1 SV=2	33.97	14.91		12	11		10	6		6	5		824	91.8	7.02
Confidence	Sequence	Modifications	Qvality PEP	Qvality q-value	# Protein Groups	# Proteins	# PSMs	Master Protein Accessions	# Missed Cleavages	Theo. MH+ [Da]	Confidence (by Search Engine): A2 Sequest HT	Confidence (by Search Engine): B2 Sequest HT	Confidence (by Search Engine): C2 Sequest HT	Percolator q-Value (by Search Engine): A2 Sequest HT	Percolator q-Value (by Search Engine): B2 Sequest HT	Percolator q-Value (by Search Engine): C2 Sequest HT	Percolator PEP (by Search Engine): A2 Sequest HT	Percolator PEP (by Search Engine): B2 Sequest HT	Percolator PEP (by Search Engine): C2 Sequest HT	XCorr (by Search Engine): A2 Sequest HT	XCorr (by Search Engine): B2 Sequest HT	XCorr (by Search Engine): C2 Sequest HT
High	ASVLFANEK		0.000895452	0.000184682	1	2	1	P30260	0	978.525	n/a	High	n/a		0.0001648			0.0004767			2.94
High	ESLVYFLIGK		1.45719e-05	4.68401e-05	1	2	2	P30260	0	1168.66	High	High	n/a	8.459e-05	9.804e-05		2.449e-05	2.59e-06		2.04	2.33
High	EVTPILAQTQSSGPQTSTTPQVLSPTITSPPNALPR		8.80288e-09	4.68401e-05	1	2	3	P30260	0	3714.95	High	High	n/a	8.459e-05	0.0001648		6.015e-10	0.0001572		4.51	1.97
High	EVTPILAQTQSSGPQTSTTPQVLSPTITSPPNALPR	1xDeamidated [Q]	1.33725e-08	4.68401e-05	1	2	2	P30260	0	3715.94	High	High	n/a	8.459e-05	9.804e-05		9.815e-10	1.803e-08		4.17	4.25
High	FSLAEMHFQK		0.0799706	0.00391913	1	2	1	P30260	0	1237.6	High	n/a	n/a	0.002379			0.04933			2.13
High	GGITQPNINDSLEITK		2.59718e-07	4.68401e-05	1	2	2	P30260	0	1699.89	High	High	n/a	8.459e-05	9.804e-05		3.205e-08	1.135e-07		4.02	3.21
High	LDSSIISEGK		0.00046609	0.00011839	1	2	1	P30260	0	1048.55	High	n/a	n/a	8.459e-05			0.0002298			2.86
High	QPETVLTETPQDTIELNR		2.01998e-08	4.68401e-05	1	2	3	P30260	0	2084.05	High	High	n/a	8.459e-05	0.0001648		1.6e-09	0.0004555		3.7	2.19
High	QPETVLTETPQDTIELNR	1xDeamidated [Q11]	1.61605e-09	4.68401e-05	1	2	1	P30260	0	2085.03	High	n/a	n/a	8.459e-05			8.234e-11			3.56
Q9NP81	Serine--tRNA ligase, mitochondrial OS=Homo sapiens OX=9606 GN=SARS2 PE=1 SV=1	33.74	27.37		25	19		10	10		8	7		518	58.2	8.13
Confidence	Sequence	Modifications	Qvality PEP	Qvality q-value	# Protein Groups	# Proteins	# PSMs	Master Protein Accessions	# Missed Cleavages	Theo. MH+ [Da]	Confidence (by Search Engine): A2 Sequest HT	Confidence (by Search Engine): B2 Sequest HT	Confidence (by Search Engine): C2 Sequest HT	Percolator q-Value (by Search Engine): A2 Sequest HT	Percolator q-Value (by Search Engine): B2 Sequest HT	Percolator q-Value (by Search Engine): C2 Sequest HT	Percolator PEP (by Search Engine): A2 Sequest HT	Percolator PEP (by Search Engine): B2 Sequest HT	Percolator PEP (by Search Engine): C2 Sequest HT	XCorr (by Search Engine): A2 Sequest HT	XCorr (by Search Engine): B2 Sequest HT	XCorr (by Search Engine): C2 Sequest HT
High	ALLANQDSGEVQQDPK		3.63603e-10	4.68401e-05	1	1	2	Q9NP81	0	1712.84	High	High	n/a	8.459e-05	9.804e-05		2.53e-11	5.457e-12		5.67	5.35
High	DGSVLVPPALQSYLGTDR		0.0398537	0.00217297	1	2	3	Q9NP81	0	1887.98	High	High	n/a	0.004523	0.001338		0.133	0.03072		0.76	1.03
High	GAGALLQHGLVNFTFNK		2.16096e-06	4.68401e-05	1	2	1	Q9NP81	0	1786.96	High	n/a	n/a	8.459e-05			3.864e-07			2.79
High	LLIALLESNQQK		5.75458e-05	4.68401e-05	1	2	2	Q9NP81	0	1369.8	High	High	n/a	8.459e-05	9.804e-05		1.838e-05	4.472e-05		3.38	2.31
High	LPNQTHPDVPVGDESQAR		4.86452e-11	4.68401e-05	1	2	2	Q9NP81	0	1959.95	High	High	n/a	8.459e-05	9.804e-05		1.34e-12	6.92e-11		5.77	5.79
High	QLQEQIR		0.0906055	0.00432777	1	2	1	Q9NP81	0	914.505	n/a	High	n/a		0.002327			0.06264			1.98
High	SADLPAIISTWQELR		9.79815e-07	4.68401e-05	1	2	4	Q9NP81	0	1699.9	High	High	n/a	8.459e-05	9.804e-05		1.532e-07	4.392e-06		2.56	2.88
High	VLDMPTQELGLPAYR		2.91642e-08	4.68401e-05	1	2	4	Q9NP81	0	1702.88	High	High	n/a	8.459e-05	9.804e-05		1.01e-07	1.221e-09		3.36	3.52
High	VLHMVGDKPVFSFQPR		9.66217e-08	4.68401e-05	1	2	1	Q9NP81	0	1856.98	High	n/a	n/a	8.459e-05			1.003e-08			5.2
Q8IUR7	Armadillo repeat-containing protein 8 OS=Homo sapiens OX=9606 GN=ARMC8 PE=1 SV=2	33.57	27.31		16	14		11	11		9	8		673	75.5	6.73
Confidence	Sequence	Modifications	Qvality PEP	Qvality q-value	# Protein Groups	# Proteins	# PSMs	Master Protein Accessions	# Missed Cleavages	Theo. MH+ [Da]	Confidence (by Search Engine): A2 Sequest HT	Confidence (by Search Engine): B2 Sequest HT	Confidence (by Search Engine): C2 Sequest HT	Percolator q-Value (by Search Engine): A2 Sequest HT	Percolator q-Value (by Search Engine): B2 Sequest HT	Percolator q-Value (by Search Engine): C2 Sequest HT	Percolator PEP (by Search Engine): A2 Sequest HT	Percolator PEP (by Search Engine): B2 Sequest HT	Percolator PEP (by Search Engine): C2 Sequest HT	XCorr (by Search Engine): A2 Sequest HT	XCorr (by Search Engine): B2 Sequest HT	XCorr (by Search Engine): C2 Sequest HT
High	ANLIVLGAVPR		3.79744e-05	4.68401e-05	2	6	2	Q8IUR7; Q8IUR7-6	0	1122.7	High	High	n/a	8.459e-05	9.804e-05		2.923e-05	8.451e-06		3.47	3.41
High	DKPIEMQLTSAK		8.61132e-05	4.68401e-05	2	6	2	Q8IUR7; Q8IUR7-6	0	1360.71	High	High	n/a	8.459e-05	0.0004131		2.978e-05	0.00854		2.28	1.65
High	DLIMTNDDILQK		0.000114432	4.68401e-05	1	5	1	Q8IUR7	0	1418.72	High	n/a	n/a	8.459e-05			4.176e-05			3.3
High	DLIMTNDDILQK	1xOxidation [M4]	0.00452139	0.000462988	1	5	1	Q8IUR7	0	1434.71	n/a	High	n/a		0.0002892			0.003571			1.88
High	DMGIVDILHK		0.000361114	0.00011839	1	5	1	Q8IUR7	0	1140.61	High	n/a	n/a	8.459e-05			0.0001668			3.34
High	LFDPDPQK		0.0468275	0.00258546	2	5	1	Q8IUR7; Q8IUR7-6	0	959.483	n/a	High	n/a		0.001517			0.03547			2.14
High	MSVLSEVTASSR		1.59483e-05	4.68401e-05	1	3	2	Q8IUR7	0	1266.64	High	High	n/a	8.459e-05	9.804e-05		1.251e-05	2.89e-06		3.89	3.48
High	MSVLSEVTASSR	1xOxidation [M1]	2.18551e-06	4.68401e-05	1	3	2	Q8IUR7	0	1282.63	High	High	n/a	8.459e-05	9.804e-05		1.009e-05	2.497e-07		3.46	3.86
High	NLLSTRPHIDK		0.00198257	0.000240184	1	5	1	Q8IUR7	0	1293.73	High	n/a	n/a	0.0001503			0.001339			3.18
High	SLSTEQLFR		0.00365176	0.000462988	1	5	1	Q8IUR7	0	1080.57	n/a	High	n/a		0.0002252			0.002802			2.52
High	VEGAETLAYLIEPDVELQR		2.70196e-07	4.68401e-05	2	5	4	Q8IUR7; Q8IUR7-6	0	2145.11	High	High	n/a	8.459e-05	9.804e-05		2.203e-05	1.891e-08		2.22	2.3
High	VEGAETLAYLIEPDVELQR	1xDeamidated [Q18]	0.00958131	0.000628074	2	5	1	Q8IUR7; Q8IUR7-6	0	2146.09	n/a	High	n/a		0.0004131			0.007894			1.41
High	VLQGVIDMK		0.00117208	0.000240184	2	5	1	Q8IUR7; Q8IUR7-6	0	1002.57	High	n/a	n/a	0.0001503			0.0007172			3
High	YPSSVSAITDIK		5.33509e-06	4.68401e-05	2	5	2	Q8IUR7; Q8IUR7-6	0	1280.67	High	High	n/a	8.459e-05	9.804e-05		2.37e-06	7.489e-07		3.08	3.35
Q8IY81	pre-rRNA 2'-O-ribose RNA methyltransferase FTSJ3 OS=Homo sapiens OX=9606 GN=FTSJ3 PE=1 SV=2	33.5	27.11	2.75	16	16	1	10	9	1	10	9	1	847	96.5	8.4
Confidence	Sequence	Modifications	Qvality PEP	Qvality q-value	# Protein Groups	# Proteins	# PSMs	Master Protein Accessions	# Missed Cleavages	Theo. MH+ [Da]	Confidence (by Search Engine): A2 Sequest HT	Confidence (by Search Engine): B2 Sequest HT	Confidence (by Search Engine): C2 Sequest HT	Percolator q-Value (by Search Engine): A2 Sequest HT	Percolator q-Value (by Search Engine): B2 Sequest HT	Percolator q-Value (by Search Engine): C2 Sequest HT	Percolator PEP (by Search Engine): A2 Sequest HT	Percolator PEP (by Search Engine): B2 Sequest HT	Percolator PEP (by Search Engine): C2 Sequest HT	XCorr (by Search Engine): A2 Sequest HT	XCorr (by Search Engine): B2 Sequest HT	XCorr (by Search Engine): C2 Sequest HT
High	AANPVDFLSK		0.000142091	4.68401e-05	1	1	3	Q8IY81	0	1061.56	High	High	High	8.459e-05	9.804e-05	0.0001132	9.689e-05	8.794e-05	0.0002507	2.84	2.73	2.75
High	AVLQEEQANLWFSK		8.22392e-07	4.68401e-05	1	1	2	Q8IY81	0	1662.85	High	High	n/a	8.459e-05	9.804e-05		1.242e-07	5.815e-06		2.23	1.4
High	DLIDNSFNR		0.00493588	0.000462988	1	1	2	Q8IY81	0	1093.53	High	High	n/a	0.0004205	0.0002892		0.00361	0.004768		2.43	2.44
High	FQFLQK		0.207226	0.00737596	1	1	1	Q8IY81	0	810.451	High	n/a	n/a	0.004475			0.1242			1.98
High	KKAEAVVNTVDISER		0.000117006	4.68401e-05	1	1	2	Q8IY81	2	1658.91	High	High	n/a	8.459e-05	0.0001648		4.274e-05	0.0002776		4.84	3.21
High	ILDPEGLALGAVIASSK		1.64044e-05	4.68401e-05	1	1	2	Q8IY81	0	1653.94	High	High	n/a	8.459e-05	9.804e-05		4.195e-06	7.186e-06		2.84	2.73
High	LTEVQDDKEEEEEENPLLVPLEEK		1.13865e-11	4.68401e-05	1	1	2	Q8IY81	1	2854.37	High	High	n/a	8.459e-05	9.804e-05		2.468e-12	7.636e-14		6.19	6.13
High	SDDDGFEIVPIEDPAK		8.63125e-10	4.68401e-05	1	1	2	Q8IY81	0	1746.81	High	High	n/a	8.459e-05	9.804e-05		3.922e-11	5.925e-10		4.85	4.41
High	TSVTDFLR		0.00117208	0.000240184	1	1	2	Q8IY81	0	938.494	High	High	n/a	0.0007785	0.0001648		0.01004	0.0006814		2.84	2.56
High	YTFNEDEGELPEWFVQEEK		3.78207e-08	4.68401e-05	1	1	2	Q8IY81	0	2389.05	High	High	n/a	8.459e-05	9.804e-05		7.998e-08	1.677e-09		2.46	2.9
Q9Y450	HBS1-like protein OS=Homo sapiens OX=9606 GN=HBS1L PE=1 SV=1	33.41	28.88	5.77	11	15	3	7	7	2	5	5	1	684	75.4	6.61
Confidence	Sequence	Modifications	Qvality PEP	Qvality q-value	# Protein Groups	# Proteins	# PSMs	Master Protein Accessions	# Missed Cleavages	Theo. MH+ [Da]	Confidence (by Search Engine): A2 Sequest HT	Confidence (by Search Engine): B2 Sequest HT	Confidence (by Search Engine): C2 Sequest HT	Percolator q-Value (by Search Engine): A2 Sequest HT	Percolator q-Value (by Search Engine): B2 Sequest HT	Percolator q-Value (by Search Engine): C2 Sequest HT	Percolator PEP (by Search Engine): A2 Sequest HT	Percolator PEP (by Search Engine): B2 Sequest HT	Percolator PEP (by Search Engine): C2 Sequest HT	XCorr (by Search Engine): A2 Sequest HT	XCorr (by Search Engine): B2 Sequest HT	XCorr (by Search Engine): C2 Sequest HT
High	ALSGVLEQDRVQSLK		0.0377818	0.00217297	1	2	1	Q9Y450	1	1642.91	High	n/a	n/a	0.001476			0.02426			2.77
High	DKPSVEPVEEYDYEDLKESSNSVSNHQLSGFDQAR	2xDeamidated [N21; N25]	5.3653e-06	4.68401e-05	1	1	1	Q9Y450	1	4000.78	n/a	High	n/a		9.804e-05			7.571e-07			5.11
High	ESDVGFIPTSGLSGENLITR		3.62546e-09	4.68401e-05	1	2	4	Q9Y450	0	2092.06	High	High	High	8.459e-05	9.804e-05	0.0001132	2.129e-10	4.773e-09	5.3e-08	3.78	3.67	3.42
High	ESDVGFIPTSGLSGENLITR	1xDeamidated [N16]	3.30099e-06	4.68401e-05	1	2	2	Q9Y450	0	2093.04	n/a	High	High		9.804e-05	0.0001132		4.159e-07	0.0003294		2.1	2.35
High	FQEITGK		0.0805964	0.00391913	1	2	1	Q9Y450	0	822.436	n/a	High	n/a		0.002156			0.05694			1.91
High	GPPIEDAIASSDVLETASK		2.21794e-11	4.68401e-05	1	2	4	Q9Y450	0	1899.95	High	High	n/a	8.459e-05	9.804e-05		5.321e-13	3.139e-13		6.4	5.81
High	SANPPHTIQASEEQSSTPAPVK		6.36044e-08	4.68401e-05	1	2	1	Q9Y450	0	2276.12	High	n/a	n/a	8.459e-05			6.14e-09			4.88
High	SANPPHTIQASEEQSSTPAPVKK		1.94165e-08	4.68401e-05	1	2	2	Q9Y450	1	2404.21	High	High	n/a	8.459e-05	9.804e-05		8.177e-08	7.361e-10		6.41	5.89
Q15008	26S proteasome non-ATPase regulatory subunit 6 OS=Homo sapiens OX=9606 GN=PSMD6 PE=1 SV=1	33.38	25.99	24.83	26	28	21	11	9	7	11	9	7	389	45.5	5.62
Confidence	Sequence	Modifications	Qvality PEP	Qvality q-value	# Protein Groups	# Proteins	# PSMs	Master Protein Accessions	# Missed Cleavages	Theo. MH+ [Da]	Confidence (by Search Engine): A2 Sequest HT	Confidence (by Search Engine): B2 Sequest HT	Confidence (by Search Engine): C2 Sequest HT	Percolator q-Value (by Search Engine): A2 Sequest HT	Percolator q-Value (by Search Engine): B2 Sequest HT	Percolator q-Value (by Search Engine): C2 Sequest HT	Percolator PEP (by Search Engine): A2 Sequest HT	Percolator PEP (by Search Engine): B2 Sequest HT	Percolator PEP (by Search Engine): C2 Sequest HT	XCorr (by Search Engine): A2 Sequest HT	XCorr (by Search Engine): B2 Sequest HT	XCorr (by Search Engine): C2 Sequest HT
High	DWLFAPHYR		5.56411e-05	4.68401e-05	1	4	3	Q15008	0	1204.59	High	High	High	8.459e-05	9.804e-05	0.0001132	3.606e-05	1.361e-05	0.0001654	2.92	2.63	2.32
High	FLLSLPEHR		0.00135346	0.000240184	1	2	1	Q15008	0	1111.63	High	n/a	n/a	0.0001503			0.0008536			2.86
High	GAEILEVLHSLPAVR		5.29279e-07	4.68401e-05	1	4	3	Q15008	0	1603.92	High	High	High	8.459e-05	9.804e-05	0.0001132	2.598e-07	1.655e-07	7.137e-07	3.22	3.81	4.49
High	GDAAVRDELMAAVR		3.84483e-06	4.68401e-05	1	2	1	Q15008	1	1473.75	n/a	n/a	High			0.0001132			5.669e-06			5.07
High	GDAAVRDELMAAVR	1xOxidation [M10]	0.00139772	0.000240184	1	2	1	Q15008	1	1489.74	n/a	High	n/a		0.0001648			0.0008557			3.35
High	GDLLLNR		0.216592	0.0075261	1	4	1	Q15008	0	800.462	High	n/a	n/a	0.004523			0.13			1.93
High	KGDLLLNR		0.00198257	0.000240184	1	4	3	Q15008	1	928.557	High	High	High	0.0001503	0.0002252	0.0005035	0.001342	0.001623	0.0169	2.69	2.59	2.75
High	IDKVNEIVETNRPDSK		4.22557e-05	4.68401e-05	1	4	2	Q15008	1	1856.97	High	High	n/a	8.459e-05	9.804e-05		1.276e-05	1.247e-05		5.43	3.74
High	IGDKEGALTAFR		1.14775e-06	4.68401e-05	1	4	3	Q15008	1	1277.68	High	High	High	0.001025	9.804e-05	0.0001132	0.01234	2.562e-05	1.602e-06	3.08	4.1	4.14
High	IGLFYMDNDLITR		8.31738e-07	4.68401e-05	1	4	2	Q15008	0	1570.79	High	n/a	High	8.459e-05		0.0001132	1.258e-07		3.35e-06	3.11		3.63
High	IGLFYMDNDLITR	1xOxidation [M6]	9.62838e-05	4.68401e-05	1	4	1	Q15008	0	1586.79	n/a	High	n/a		9.804e-05			2.702e-05			1.16
High	NWQYQETIK		0.00367373	0.000462988	1	4	2	Q15008	0	1209.59	High	High	n/a	0.0002842	0.0003564		0.002663	0.005198		2.7	2.4
High	SLIEEGGDWDR		0.00383191	0.000462988	1	4	1	Q15008	0	1276.58	High	n/a	n/a	0.0002842			0.00278			2.47
High	SLIEEGGDWDRR		0.000184188	4.68401e-05	1	4	3	Q15008	1	1432.68	High	High	High	8.459e-05	0.0001648	0.0001132	7.341e-05	0.0002066	0.0003449	2.96	3.36	2.44
Q13395	Probable methyltransferase TARBP1 OS=Homo sapiens OX=9606 GN=TARBP1 PE=1 SV=1	33.29	32.75	2.62	9	7	1	13	10	1	11	9	1	1621	181.6	7.05
Confidence	Sequence	Modifications	Qvality PEP	Qvality q-value	# Protein Groups	# Proteins	# PSMs	Master Protein Accessions	# Missed Cleavages	Theo. MH+ [Da]	Confidence (by Search Engine): A2 Sequest HT	Confidence (by Search Engine): B2 Sequest HT	Confidence (by Search Engine): C2 Sequest HT	Percolator q-Value (by Search Engine): A2 Sequest HT	Percolator q-Value (by Search Engine): B2 Sequest HT	Percolator q-Value (by Search Engine): C2 Sequest HT	Percolator PEP (by Search Engine): A2 Sequest HT	Percolator PEP (by Search Engine): B2 Sequest HT	Percolator PEP (by Search Engine): C2 Sequest HT	XCorr (by Search Engine): A2 Sequest HT	XCorr (by Search Engine): B2 Sequest HT	XCorr (by Search Engine): C2 Sequest HT
High	AVWGGLAAPGASLGSGR		1.30737e-08	4.68401e-05	1	1	1	Q13395	0	1526.81	High	n/a	n/a	8.459e-05			9.596e-10			4.48
High	EDGPLLER		0.0198507	0.00139633	1	1	1	Q13395	0	928.473	High	n/a	n/a	0.001082			0.01332			2.08
High	EVAAGYLVPLLR		3.5126e-06	4.68401e-05	1	1	3	Q13395	0	1300.76	High	High	High	8.459e-05	9.804e-05	0.0001132	6.853e-07	1.776e-05	0.0007593	3.14	3	2.62
High	GRPAGGPDPSLQPR		2.42044e-05	4.68401e-05	1	1	2	Q13395	0	1404.73	High	High	n/a	8.459e-05	9.804e-05		1.203e-05	4.859e-06		4.53	4.59
High	GSGGAGALPEAAR		7.9214e-06	4.68401e-05	1	1	2	Q13395	0	1113.56	High	High	n/a	8.459e-05	9.804e-05		1.782e-06	2.68e-06		4.12	3.87
High	IFLDPLLDVLMK	1xOxidation [M11]	0.0410919	0.00233017	1	1	1	Q13395	0	1432.81	n/a	High	n/a		0.001397			0.03173			0.97
High	LFIEDLAIK		0.000557801	0.00011839	1	1	1	Q13395	0	1061.62	High	n/a	n/a	8.459e-05			0.0002861			2.24
High	LKPGDWSQQDIGTNLVEADNQAEWTDVQK	1xDeamidated [N/Q]	0.000979272	0.000184682	1	1	3	Q13395	0	3286.55	High	n/a	n/a	0.0001503			0.0005742			1.28
High	LLVLSALAEK		5.85222e-05	4.68401e-05	1	1	2	Q13395	0	1056.67	High	High	n/a	8.459e-05	9.804e-05		0.000273	1.451e-05		2.96	2.82
High	NASIQHLQEMDSGQEPTVGSQIQR		3.65663e-10	4.68401e-05	1	1	1	Q13395	0	2653.26	High	n/a	n/a	8.459e-05			1.43e-11			5.38
High	NASIQHLQEMDSGQEPTVGSQIQR	1xOxidation [M10]	4.08291e-11	4.68401e-05	1	1	1	Q13395	0	2669.26	n/a	High	n/a		9.804e-05			3.703e-13			5.38
High	NASIQHLQEMDSGQEPTVGSQIQR	1xDeamidated [Q14]; 1xOxidation [M10]	4.17624e-11	4.68401e-05	1	1	1	Q13395	0	2670.24	n/a	High	n/a		9.804e-05			3.799e-13			4.89
High	SLLLLGNER		0.00104326	0.000184682	1	1	2	Q13395	0	1014.59	High	High	n/a	0.0005986	0.0001648		0.004966	0.000584		2.12	2.48
High	TSLNAYVK		0.00807356	0.000628074	1	1	2	Q13395	0	895.488	High	High	n/a	0.0005986	0.00122		0.005793	0.02545		2.23	2.53
High	TVQAGLGQADALTR		8.19433e-06	4.68401e-05	1	1	1	Q13395	0	1400.75	n/a	High	n/a		9.804e-05			1.273e-06			3.19
Q2NL82	Pre-rRNA-processing protein TSR1 homolog OS=Homo sapiens OX=9606 GN=TSR1 PE=1 SV=1	33.17	23.74		14	15		11	9		9	9		804	91.8	7.42
Confidence	Sequence	Modifications	Qvality PEP	Qvality q-value	# Protein Groups	# Proteins	# PSMs	Master Protein Accessions	# Missed Cleavages	Theo. MH+ [Da]	Confidence (by Search Engine): A2 Sequest HT	Confidence (by Search Engine): B2 Sequest HT	Confidence (by Search Engine): C2 Sequest HT	Percolator q-Value (by Search Engine): A2 Sequest HT	Percolator q-Value (by Search Engine): B2 Sequest HT	Percolator q-Value (by Search Engine): C2 Sequest HT	Percolator PEP (by Search Engine): A2 Sequest HT	Percolator PEP (by Search Engine): B2 Sequest HT	Percolator PEP (by Search Engine): C2 Sequest HT	XCorr (by Search Engine): A2 Sequest HT	XCorr (by Search Engine): B2 Sequest HT	XCorr (by Search Engine): C2 Sequest HT
High	DGPPHQVLVVPLHSR		6.69487e-05	4.68401e-05	1	1	2	Q2NL82	0	1650.91	High	High	n/a	8.459e-05	9.804e-05		6.64e-05	1.715e-05		4.33	3.31
High	EDVLWFKPVELR		1.19405e-06	4.68401e-05	1	1	2	Q2NL82	0	1530.83	High	High	n/a	8.459e-05	9.804e-05		1.928e-07	9.811e-07		3.35	3.08
High	LEEMFPDEVDTPR		8.38148e-06	4.68401e-05	1	1	1	Q2NL82	0	1577.72	High	n/a	n/a	8.459e-05			1.899e-06			3.64
High	LEEMFPDEVDTPR	1xOxidation [M4]	3.5325e-06	4.68401e-05	1	1	2	Q2NL82	0	1593.71	High	High	n/a	8.459e-05	9.804e-05		6.893e-07	2.776e-06		4.33	4.19
High	IFQFQNFTNTR		2.66331e-06	4.68401e-05	1	1	2	Q2NL82	0	1415.71	High	High	n/a	8.459e-05	9.804e-05		5.773e-07	3.196e-07		3.48	3.34
High	LLHIVGYGDFQMK	1xOxidation [M12]	0.0769152	0.00386874	1	1	1	Q2NL82	0	1536.79	High	n/a	n/a	0.002379			0.04744			2.92
High	LLLLDTQQEAGMLLR		0.000845148	0.000184682	1	1	1	Q2NL82	0	1713.96	High	n/a	n/a	0.0001503			0.0004799			1.55
High	LLLLDTQQEAGMLLR	1xOxidation [M12]	8.97788e-08	4.68401e-05	1	1	2	Q2NL82	0	1729.95	High	High	n/a	8.459e-05	9.804e-05		9.239e-09	1.07e-07		3.58	3.68
High	QIDAPGDPFPLNPR		0.000823237	0.000184682	1	1	1	Q2NL82	0	1536.78	n/a	High	n/a		0.0001648			0.000427			1.2
High	SEISSTVPQGGME	1xOxidation [M12]	0.183804	0.00657745	1	1	1	Q2NL82	0	1337.59	n/a	High	n/a		0.003536			0.1126			1.32
High	TSPWDPKENLPQDYAR		3.81385e-07	4.68401e-05	1	1	2	Q2NL82	1	1916.91	High	High	n/a	8.459e-05	9.804e-05		5.032e-08	3.485e-07		4.75	4.2
High	WTYDPYVPEPVPWLK		8.05671e-06	4.68401e-05	1	1	2	Q2NL82	0	1889.95	High	High	n/a	8.459e-05	9.804e-05		1.815e-06	3.761e-06		2.79	1.93
High	YMFFNR		0.133924	0.00537662	1	1	1	Q2NL82	0	877.403	High	n/a	n/a	0.00329			0.08106			1.17
P15927	Replication protein A 32 kDa subunit OS=Homo sapiens OX=9606 GN=RPA2 PE=1 SV=1	33.17	24.51		17	16		9	7		4	3		270	29.2	6.15
Confidence	Sequence	Modifications	Qvality PEP	Qvality q-value	# Protein Groups	# Proteins	# PSMs	Master Protein Accessions	# Missed Cleavages	Theo. MH+ [Da]	Confidence (by Search Engine): A2 Sequest HT	Confidence (by Search Engine): B2 Sequest HT	Confidence (by Search Engine): C2 Sequest HT	Percolator q-Value (by Search Engine): A2 Sequest HT	Percolator q-Value (by Search Engine): B2 Sequest HT	Percolator q-Value (by Search Engine): C2 Sequest HT	Percolator PEP (by Search Engine): A2 Sequest HT	Percolator PEP (by Search Engine): B2 Sequest HT	Percolator PEP (by Search Engine): C2 Sequest HT	XCorr (by Search Engine): A2 Sequest HT	XCorr (by Search Engine): B2 Sequest HT	XCorr (by Search Engine): C2 Sequest HT
High	APTNIVYK		0.00626426	0.000462988	1	3	2	P15927	0	905.509	High	High	n/a	0.0007217	0.0003564		0.00755	0.005107		2.88	2.9
High	HAEKAPTNIVYK		8.71932e-06	4.68401e-05	1	3	1	P15927	1	1370.74	High	n/a	n/a	8.459e-05			1.99e-06			4.05
High	IDDMTAAPMDVR		1.95202e-06	4.68401e-05	1	3	2	P15927	0	1334.61	High	High	n/a	8.459e-05	9.804e-05		3.443e-07	5.071e-06		3.81	3.35
High	IDDMTAAPMDVR	1xOxidation [M]	3.88851e-06	4.68401e-05	1	3	4	P15927	0	1350.6	High	High	n/a	8.459e-05	9.804e-05		7.725e-07	3.337e-06		3.53	3.24
High	IDDMTAAPMDVR	2xOxidation [M4; M9]	1.08664e-05	4.68401e-05	1	3	1	P15927	0	1366.6	High	n/a	n/a	8.459e-05			2.585e-06			3.91
High	QWVDTDDTSSENTVVPPETYVK		8.39081e-10	4.68401e-05	1	3	4	P15927	0	2510.16	High	High	n/a	8.459e-05	9.804e-05		6.252e-09	1.537e-11		3.45	4.15
High	QWVDTDDTSSENTVVPPETYVK	1xDeamidated [N12]	2.72523e-08	4.68401e-05	1	3	2	P15927	0	2511.14	Medium	High	n/a	0.01983	9.804e-05		0.6112	1.124e-09		0.76	3.69
P55036	26S proteasome non-ATPase regulatory subunit 4 OS=Homo sapiens OX=9606 GN=PSMD4 PE=1 SV=1	33.13	33.15	20.44	24	22	19	8	8	6	6	6	5	377	40.7	4.79
Confidence	Sequence	Modifications	Qvality PEP	Qvality q-value	# Protein Groups	# Proteins	# PSMs	Master Protein Accessions	# Missed Cleavages	Theo. MH+ [Da]	Confidence (by Search Engine): A2 Sequest HT	Confidence (by Search Engine): B2 Sequest HT	Confidence (by Search Engine): C2 Sequest HT	Percolator q-Value (by Search Engine): A2 Sequest HT	Percolator q-Value (by Search Engine): B2 Sequest HT	Percolator q-Value (by Search Engine): C2 Sequest HT	Percolator PEP (by Search Engine): A2 Sequest HT	Percolator PEP (by Search Engine): B2 Sequest HT	Percolator PEP (by Search Engine): C2 Sequest HT	XCorr (by Search Engine): A2 Sequest HT	XCorr (by Search Engine): B2 Sequest HT	XCorr (by Search Engine): C2 Sequest HT
High	AAAASAAEAGIATTGTEDSDDALLK		1.57193e-15	4.68401e-05	1	1	5	P55036	0	2320.12	High	High	High	8.459e-05	9.804e-05	0.0001132	8.796e-16	6.305e-16	6.964e-09	6	6.21	4.25
High	IIAFVGSPVEDNEKDLVK		8.77725e-08	4.68401e-05	1	2	2	P55036	1	1973.06	High	High	n/a	8.459e-05	9.804e-05		8.975e-09	6.529e-09		5.98	5.34
High	IIAFVGSPVEDNEKDLVK	1xDeamidated [N12]	2.24946e-05	4.68401e-05	1	2	1	P55036	1	1974.04	High	n/a	n/a	8.459e-05			6.066e-06			2.31
High	LTAFVNTLNGK	1xDeamidated [N9]	9.4686e-05	4.68401e-05	2	3	2	P55036; A2A3N6	0	1178.64	High	High	n/a	8.459e-05	9.804e-05		0.0002047	2.642e-05		3.3	3.29
High	MTISQQEFGR		0.000109449	4.68401e-05	1	1	2	P55036	0	1196.57	n/a	High	High		9.804e-05	0.0001132		3.155e-05	0.0002619		3.28	2.92
High	NAMGSLASQATK		5.77401e-06	4.68401e-05	1	1	1	P55036	0	1178.58	n/a	High	n/a		9.804e-05			8.265e-07			3.55
High	NAMGSLASQATK	1xOxidation [M3]	4.34601e-05	4.68401e-05	1	1	3	P55036	0	1194.58	High	High	High	8.459e-05	9.804e-05	0.0001132	0.000162	9.981e-06	0.0003469	2.48	3.57	2.39
High	NGDFLPTR		0.000984447	0.000184682	1	2	1	P55036	0	919.463	n/a	n/a	High			0.0001132			0.002097			2.76
High	NGDFLPTR	1xDeamidated [N1]	0.000159593	4.68401e-05	1	2	3	P55036	0	920.447	High	High	High	0.0001503	0.0002252	0.0001132	0.000934	0.001729	0.0002832	2.68	2.67	2.78
High	VNVDIINFGEEEVNTEK		2.48286e-09	4.68401e-05	2	3	2	P55036; A2A3N6	0	1948.95	High	n/a	High	8.459e-05		0.0001132	1.875e-10		2.661e-09	4.35		5.33
Q9H0D6	5'-3' exoribonuclease 2 OS=Homo sapiens OX=9606 GN=XRN2 PE=1 SV=1	33.08	19.47	3.23	15	12	3	12	8	3	11	8	2	950	108.5	7.47
Confidence	Sequence	Modifications	Qvality PEP	Qvality q-value	# Protein Groups	# Proteins	# PSMs	Master Protein Accessions	# Missed Cleavages	Theo. MH+ [Da]	Confidence (by Search Engine): A2 Sequest HT	Confidence (by Search Engine): B2 Sequest HT	Confidence (by Search Engine): C2 Sequest HT	Percolator q-Value (by Search Engine): A2 Sequest HT	Percolator q-Value (by Search Engine): B2 Sequest HT	Percolator q-Value (by Search Engine): C2 Sequest HT	Percolator PEP (by Search Engine): A2 Sequest HT	Percolator PEP (by Search Engine): B2 Sequest HT	Percolator PEP (by Search Engine): C2 Sequest HT	XCorr (by Search Engine): A2 Sequest HT	XCorr (by Search Engine): B2 Sequest HT	XCorr (by Search Engine): C2 Sequest HT
High	AALEEVYPDLTPEETRR		2.6716e-07	4.68401e-05	1	2	2	Q9H0D6	1	1988.99	High	High	n/a	8.459e-05	9.804e-05		3.315e-08	3.137e-07		4.46	3.92
High	AVMLPGAR		0.0283952	0.00186644	1	2	1	Q9H0D6	0	814.46	High	n/a	n/a	0.001361			0.01854			2.2
High	AVMLPGAR	1xOxidation [M3]	0.0207301	0.00139633	1	2	2	Q9H0D6	0	830.455	High	High	n/a	0.001082	0.003365		0.01385	0.1028		2.19	2.2
High	DPQFAEDYIFK		3.99457e-05	4.68401e-05	1	2	2	Q9H0D6	0	1372.64	High	High	n/a	8.459e-05	9.804e-05		1.199e-05	2.792e-05		2.77	2.29
High	ELTMASLPFTFDVER	1xOxidation [M4]	1.28505e-06	4.68401e-05	1	2	3	Q9H0D6	0	1771.86	High	High	High	8.459e-05	9.804e-05	0.0004088	2.099e-07	5.033e-07	0.01306	2.15	2.42	0.94
High	KPAAVLKPSDWEK		3.92313e-07	4.68401e-05	1	2	1	Q9H0D6	0	1468.82	High	n/a	n/a	8.459e-05			5.218e-08			4.91
High	MQNNSSPSISPNTSFTSDGSPSPLGGIK		9.07991e-08	4.68401e-05	1	2	1	Q9H0D6	0	2807.32	High	n/a	n/a	8.459e-05			9.324e-09			4.77
High	MQNNSSPSISPNTSFTSDGSPSPLGGIK	1xDeamidated [N12]	0.0648271	0.00362635	1	2	1	Q9H0D6	0	2808.3	n/a	High	n/a		0.001915			0.04704			1.05
High	MQNNSSPSISPNTSFTSDGSPSPLGGIKR		0.226277	0.00777175	1	2	1	Q9H0D6	1	2963.42	High	n/a	n/a	0.004523			0.1353			1.19
High	NKFDVDAADEK		0.000188285	4.68401e-05	1	2	2	Q9H0D6	1	1251.59	High	High	n/a	8.459e-05	0.0001648		7.563e-05	0.0001535		3.19	3.08
High	NSLGGDVLFVGK		3.22724e-06	4.68401e-05	1	2	2	Q9H0D6	0	1205.65	High	High	n/a	8.459e-05	9.804e-05		4.131e-06	4.034e-07		3.72	3.85
High	QWKPQLGFNR		0.000684954	0.00011839	1	2	1	Q9H0D6	0	1273.68	High	n/a	n/a	8.459e-05			0.0003693			2.72
High	YAWQGVALLPFVDER		1.91423e-07	4.68401e-05	1	2	4	Q9H0D6	0	1763.91	High	High	High	8.459e-05	9.804e-05	0.0001132	0.0002384	1.957e-05	2.482e-07	1.59	1.71	3.23
Q9Y312	Protein AAR2 homolog OS=Homo sapiens OX=9606 GN=AAR2 PE=1 SV=2	33	24.42	13.97	24	21	14	10	9	4	6	6	4	384	43.4	5.96
Confidence	Sequence	Modifications	Qvality PEP	Qvality q-value	# Protein Groups	# Proteins	# PSMs	Master Protein Accessions	# Missed Cleavages	Theo. MH+ [Da]	Confidence (by Search Engine): A2 Sequest HT	Confidence (by Search Engine): B2 Sequest HT	Confidence (by Search Engine): C2 Sequest HT	Percolator q-Value (by Search Engine): A2 Sequest HT	Percolator q-Value (by Search Engine): B2 Sequest HT	Percolator q-Value (by Search Engine): C2 Sequest HT	Percolator PEP (by Search Engine): A2 Sequest HT	Percolator PEP (by Search Engine): B2 Sequest HT	Percolator PEP (by Search Engine): C2 Sequest HT	XCorr (by Search Engine): A2 Sequest HT	XCorr (by Search Engine): B2 Sequest HT	XCorr (by Search Engine): C2 Sequest HT
High	ANLQELDQFLGPYPYATLK		0.0486698	0.00258546	1	1	1	Q9Y312	0	2181.12	Medium	High	n/a	0.01189	0.001573		0.4316	0.03676		0.46	0.88
High	ANLQELDQFLGPYPYATLK	1xDeamidated [Q8]	1.22134e-06	4.68401e-05	1	1	1	Q9Y312	0	2182.11	n/a	n/a	High			0.0001132			1.711e-06			3.47
High	ANLQELDQFLGPYPYATLKK		9.03035e-10	4.68401e-05	1	1	3	Q9Y312	1	2309.22	High	High	High	8.459e-05	9.804e-05	0.0001132	1.888e-09	1.68e-11	0.000765	4.45	4.98	2.36
High	FSELPTQMFPEGATPAEITK		1.14824e-10	4.68401e-05	1	1	5	Q9Y312	0	2194.07	High	High	High	8.459e-05	9.804e-05	0.0001132	3.007e-10	1.32e-12	4.596e-09	3.45	4.69	4.64
High	FSELPTQMFPEGATPAEITK	1xOxidation [M8]	2.0255e-07	4.68401e-05	1	1	3	Q9Y312	0	2210.07	High	High	n/a	8.459e-05	9.804e-05		3.004e-06	1.328e-08		4.76	3.11
High	FSELPTQMFPEGATPAEITK	1xDeamidated [Q7]; 1xOxidation [M8]	0.000120974	4.68401e-05	1	1	1	Q9Y312	0	2211.05	n/a	High	n/a		9.804e-05			3.59e-05			2.34
High	GTEFGIDYNSWEVGPK		3.09495e-09	4.68401e-05	1	1	2	Q9Y312	0	1798.83	High	High	n/a	8.459e-05	9.804e-05		1.766e-10	1.674e-09		4.48	4.17
High	GTEFGIDYNSWEVGPK	1xDeamidated [N9]	4.63521e-08	4.68401e-05	1	1	1	Q9Y312	0	1799.81	High	n/a	n/a	8.459e-05			4.252e-09			3.05
High	HSMDLSYALETVLNK		3.99457e-05	4.68401e-05	1	1	1	Q9Y312	0	1720.86	n/a	n/a	High			0.0001132			6.545e-05			3.51
High	HSMDLSYALETVLNK	1xOxidation [M3]	0.000115712	4.68401e-05	1	1	1	Q9Y312	0	1736.85	High	n/a	n/a	8.459e-05			4.231e-05			3.25
High	SYQEGLAR		0.00696354	0.000522393	1	1	2	Q9Y312	0	923.458	High	High	n/a	0.0005986	0.0004131		0.00505	0.005945		2.02	2.1
High	WISLTNFISEATVEK		0.000494018	0.00011839	1	1	2	Q9Y312	0	1737.91	High	High	n/a	0.0001503	0.0001648		0.0008587	0.0002178		1.38	1.47
P35606	Coatomer subunit beta' OS=Homo sapiens OX=9606 GN=COPB2 PE=1 SV=2	32.84	23.43	8.71	15	12	4	11	9	3	10	8	3	906	102.4	5.27
Confidence	Sequence	Modifications	Qvality PEP	Qvality q-value	# Protein Groups	# Proteins	# PSMs	Master Protein Accessions	# Missed Cleavages	Theo. MH+ [Da]	Confidence (by Search Engine): A2 Sequest HT	Confidence (by Search Engine): B2 Sequest HT	Confidence (by Search Engine): C2 Sequest HT	Percolator q-Value (by Search Engine): A2 Sequest HT	Percolator q-Value (by Search Engine): B2 Sequest HT	Percolator q-Value (by Search Engine): C2 Sequest HT	Percolator PEP (by Search Engine): A2 Sequest HT	Percolator PEP (by Search Engine): B2 Sequest HT	Percolator PEP (by Search Engine): C2 Sequest HT	XCorr (by Search Engine): A2 Sequest HT	XCorr (by Search Engine): B2 Sequest HT	XCorr (by Search Engine): C2 Sequest HT
High	AAESLADPTEYENLFPGLK		9.71691e-08	4.68401e-05	1	2	3	P35606	0	2065.01	High	High	High	8.459e-05	9.804e-05	0.0001132	5.384e-06	1.485e-06	1.216e-07	2.15	3.36	4.05
High	DNNQFASASLDR		7.32231e-05	4.68401e-05	1	2	2	P35606	0	1337.61	High	n/a	High	8.459e-05		0.0001132	2.542e-05		0.0001241	2.74		2.84
High	EAFVVEEWVK		0.00011507	4.68401e-05	1	2	3	P35606	0	1235.63	High	High	n/a	8.459e-05	0.0001648		4.194e-05	0.0006026		3.04	2.46
High	GSNNVALGYDEGSIIVK		1.06046e-06	4.68401e-05	1	2	2	P35606	0	1735.89	High	High	n/a	8.459e-05	9.804e-05		3.381e-06	1.022e-07		3	2.75
High	LPEAAFLAR		0.000797697	0.000184682	1	2	1	P35606	0	987.562	High	n/a	n/a	0.0001503			0.0004459			2.76
High	NVMEEGKDFQPSR		8.91845e-06	4.68401e-05	1	2	3	P35606	1	1536.71	High	High	n/a	8.459e-05	9.804e-05		2.047e-06	2.005e-05		2.82	3.65
High	QLAELAISK		0.00594497	0.000462988	1	2	1	P35606	0	972.572	n/a	High	n/a		0.0003564			0.004833			2.13
High	QYPLVTPNEER		9.20807e-05	4.68401e-05	1	2	2	P35606	0	1345.67	High	High	n/a	8.459e-05	0.0004131		3.219e-05	0.00641		2.87	2.61
High	SFGSAQEFAWAHDSSEYAIR		3.19099e-06	4.68401e-05	1	2	2	P35606	0	2259.01	High	High	n/a	8.459e-05	9.804e-05		5.333e-05	3.967e-07		2.09	2.78
High	TYLPSQVSR		0.00112939	0.000184682	1	2	3	P35606	0	1050.56	High	High	High	0.0001503	0.0001648	0.0004088	0.0007238	0.0006487	0.009647	2.1	1.85	1.82
High	VWQLGSSSPNFTLEGHEK		1.51382e-06	4.68401e-05	1	2	1	P35606	0	2015.98	High	n/a	n/a	8.459e-05			2.547e-07			5.24
P51610	Host cell factor 1 OS=Homo sapiens OX=9606 GN=HCFC1 PE=1 SV=2	32.67	20.69	8.79	7	5	2	11	7	4	8	6	3	2035	208.6	7.46
Confidence	Sequence	Modifications	Qvality PEP	Qvality q-value	# Protein Groups	# Proteins	# PSMs	Master Protein Accessions	# Missed Cleavages	Theo. MH+ [Da]	Confidence (by Search Engine): A2 Sequest HT	Confidence (by Search Engine): B2 Sequest HT	Confidence (by Search Engine): C2 Sequest HT	Percolator q-Value (by Search Engine): A2 Sequest HT	Percolator q-Value (by Search Engine): B2 Sequest HT	Percolator q-Value (by Search Engine): C2 Sequest HT	Percolator PEP (by Search Engine): A2 Sequest HT	Percolator PEP (by Search Engine): B2 Sequest HT	Percolator PEP (by Search Engine): C2 Sequest HT	XCorr (by Search Engine): A2 Sequest HT	XCorr (by Search Engine): B2 Sequest HT	XCorr (by Search Engine): C2 Sequest HT
High	AVTTVTQSTPVPGPSVPPPEELQVSPGPR		4.75403e-07	4.68401e-05	1	2	2	P51610	0	2924.54	High	High	n/a	8.459e-05	9.804e-05		5.418e-07	3.798e-08		3.01	2.78
High	AVTTVTQSTPVPGPSVPPPEELQVSPGPR	1xDeamidated [Q7]	0.00102687	0.000184682	1	2	2	P51610	0	2925.52	High	High	n/a	0.0001503	0.0002252		0.0006084	0.002901		2.61	2.32
High	ENQWFDVGVIK		0.000178204	4.68401e-05	1	3	2	P51610	0	1334.67	High	n/a	High	8.459e-05		0.0007974	7.077e-05		0.02516	1.76		1.8
High	GAPGQPGTILR		0.00362994	0.000462988	1	3	1	P51610	0	1066.6	n/a	High	n/a		0.0002252			0.00279			2.36
High	GPLPAGTILK		0.00427652	0.000462988	1	3	1	P51610	0	966.598	n/a	n/a	High			0.0004088			0.009727			1.89
High	KQELQPGTAYK		0.000292863	4.68401e-05	1	3	4	P51610	1	1262.67	High	n/a	High	8.459e-05		0.0001132	0.0002025		0.0005454	2.63		2.39
High	IATGHGQQGVTQVVLK		9.1831e-08	4.68401e-05	1	3	1	P51610	0	1635.92	High	n/a	n/a	8.459e-05			9.439e-09			4.39
High	ISVATGALEAAQGSK		1.92102e-05	4.68401e-05	1	3	1	P51610	0	1402.75	n/a	High	n/a		9.804e-05			3.637e-06			3.56
High	SPAFVQLAPLSSK		6.67252e-07	4.68401e-05	1	3	2	P51610	0	1344.75	High	High	n/a	8.459e-05	9.804e-05		9.729e-08	2.055e-07		4.31	4.18
High	TQGVPAVLK		0.00220505	0.000240184	1	3	1	P51610	0	912.551	n/a	High	n/a		0.0002252			0.001534			2.7
High	TVESGLEVAAAPSVTPQAGTALLAPFPTQR		4.41736e-07	4.68401e-05	1	3	2	P51610	0	2979.58	High	High	n/a	0.0001503	9.804e-05		0.0009449	3.479e-08		1.46	2.8
High	TVESGLEVAAAPSVTPQAGTALLAPFPTQR	1xDeamidated [Q17]	0.00023441	4.68401e-05	1	3	1	P51610	0	2980.56	High	n/a	n/a	8.459e-05			9.882e-05			2.17
High	VASSPVMVSNPATR		6.00682e-06	4.68401e-05	1	3	1	P51610	0	1415.73	High	n/a	n/a	8.459e-05			1.284e-06			3.9
High	YDIPATAATATSPTPNPVPSVPANPPK		5.10342e-10	4.68401e-05	1	2	1	P51610	0	2674.37	High	n/a	n/a	8.459e-05			2.121e-11			4.84
P50402	Emerin OS=Homo sapiens OX=9606 GN=EMD PE=1 SV=1	32.66	21.56	8.02	30	33	15	10	9	3	6	6	3	254	29	5.5
Confidence	Sequence	Modifications	Qvality PEP	Qvality q-value	# Protein Groups	# Proteins	# PSMs	Master Protein Accessions	# Missed Cleavages	Theo. MH+ [Da]	Confidence (by Search Engine): A2 Sequest HT	Confidence (by Search Engine): B2 Sequest HT	Confidence (by Search Engine): C2 Sequest HT	Percolator q-Value (by Search Engine): A2 Sequest HT	Percolator q-Value (by Search Engine): B2 Sequest HT	Percolator q-Value (by Search Engine): C2 Sequest HT	Percolator PEP (by Search Engine): A2 Sequest HT	Percolator PEP (by Search Engine): B2 Sequest HT	Percolator PEP (by Search Engine): C2 Sequest HT	XCorr (by Search Engine): A2 Sequest HT	XCorr (by Search Engine): B2 Sequest HT	XCorr (by Search Engine): C2 Sequest HT
High	APGAGLGQDR		0.000261374	4.68401e-05	1	1	2	P50402	0	941.48	n/a	High	High		9.804e-05	0.006953		9.521e-05	0.2716		2.5	1.05
High	DSAYQSITHYRPVSASR		2.31253e-06	4.68401e-05	1	1	2	P50402	0	1937.95	High	High	n/a	8.459e-05	9.804e-05		4.201e-07	8.347e-07		4.09	4.15
High	GDADMYDLPK		0.000259958	4.68401e-05	1	1	1	P50402	0	1124.49	High	n/a	n/a	8.459e-05			0.0001118			3.29
High	GYNDDYYEESYFTTR		1.39908e-08	4.68401e-05	1	1	4	P50402	0	1922.77	High	High	High	8.459e-05	9.804e-05	0.0001132	1.037e-09	7.313e-09	4.666e-08	3.77	4.86	5.08
High	LSPPSSSAASSYSFSDLNSTR		4.50843e-14	4.68401e-05	1	1	3	P50402	0	2161	High	High	n/a	8.459e-05	9.804e-05		9.698e-16	4.924e-09		4.3	2.76
High	LSPPSSSAASSYSFSDLNSTR	1xDeamidated [N18]	2.9836e-10	4.68401e-05	1	1	2	P50402	0	2161.99	High	High	n/a	8.459e-05	9.804e-05		1.13e-11	1.037e-08		2.41	2.13
High	LSPPSSSAASSYSFSDLNSTRGDADMYDLPK		0.00414722	0.000462988	1	1	1	P50402	1	3266.48	Medium	High	n/a	0.03792	0.0002892		0.8035	0.003247		1.2	0.93
High	LSPPSSSAASSYSFSDLNSTRGDADMYDLPK	1xDeamidated [N18]	0.00435637	0.000462988	1	1	2	P50402	1	3267.46	High	High	n/a	0.0003516	0.0006679		0.003172	0.01517		2.51	2.04
High	LSPPSSSAASSYSFSDLNSTRGDADMYDLPK	1xDeamidated [N18]; 1xOxidation [M26]	0.0160084	0.00124229	1	1	2	P50402	1	3283.46	High	High	n/a	0.001703	0.0006679		0.02805	0.0131		1.26	0.94
High	TYGEPESAGPSR		1.27265e-05	4.68401e-05	1	1	3	P50402	0	1250.56	High	High	High	8.459e-05	9.804e-05	0.0001132	1.766e-05	2.198e-06	2.374e-05	3.19	3.11	2.94
Q09472	Histone acetyltransferase p300 OS=Homo sapiens OX=9606 GN=EP300 PE=1 SV=2	32.48	15.37		5	3		9	6		8	6		2414	264	8.5
Confidence	Sequence	Modifications	Qvality PEP	Qvality q-value	# Protein Groups	# Proteins	# PSMs	Master Protein Accessions	# Missed Cleavages	Theo. MH+ [Da]	Confidence (by Search Engine): A2 Sequest HT	Confidence (by Search Engine): B2 Sequest HT	Confidence (by Search Engine): C2 Sequest HT	Percolator q-Value (by Search Engine): A2 Sequest HT	Percolator q-Value (by Search Engine): B2 Sequest HT	Percolator q-Value (by Search Engine): C2 Sequest HT	Percolator PEP (by Search Engine): A2 Sequest HT	Percolator PEP (by Search Engine): B2 Sequest HT	Percolator PEP (by Search Engine): C2 Sequest HT	XCorr (by Search Engine): A2 Sequest HT	XCorr (by Search Engine): B2 Sequest HT	XCorr (by Search Engine): C2 Sequest HT
High	AYAALGLPYQVNQMPTQPQVQAK		1.15771e-07	4.68401e-05	1	1	1	Q09472	0	2516.3	High	n/a	n/a	8.459e-05			1.245e-08			4.83
High	AYAALGLPYQVNQMPTQPQVQAK	1xOxidation [M14]	0.000265666	4.68401e-05	1	1	1	Q09472	0	2532.29	n/a	High	n/a		9.804e-05			9.689e-05			2.36
High	DATYYSYQNR		0.00161735	0.000240184	1	1	1	Q09472	0	1280.55	High	n/a	n/a	0.0001503			0.001056			2.73
High	LGLGLDDESNNQQAAATQSPGDSR		1.06985e-09	4.68401e-05	1	1	1	Q09472	0	2444.13	High	n/a	n/a	8.459e-05			5.062e-11			4.18
High	LGLGLDDESNNQQAAATQSPGDSR	1xDeamidated [Q13]	1.10654e-07	4.68401e-05	1	1	1	Q09472	0	2445.11	n/a	High	n/a		9.804e-05			6.296e-09			3.51
High	LGLGLDDESNNQQAAATQSPGDSRR	1xDeamidated [N10]	4.79504e-08	4.68401e-05	1	1	2	Q09472	1	2601.21	High	High	n/a	8.459e-05	9.804e-05		4.7e-09	2.245e-09		4.43	3.95
High	LGTFLENR		0.00536126	0.000462988	1	1	2	Q09472	0	949.51	High	High	n/a	0.0005986	0.0002892		0.005038	0.004315		1.8	2.29
High	LVQAIFPTPDPAALK		4.8467e-06	4.68401e-05	2	3	2	Q09472; Q92793	0	1580.9	High	High	n/a	8.459e-05	9.804e-05		9.975e-07	3.383e-05		3.52	3.26
High	QALMPTLEALYR		1.05641e-05	4.68401e-05	2	3	1	Q09472; Q92793	0	1405.75	High	n/a	n/a	8.459e-05			2.5e-06			2.4
High	QALMPTLEALYR	1xOxidation [M4]	0.0127578	0.000910199	2	3	1	Q09472; Q92793	0	1421.75	n/a	High	n/a		0.0005429			0.0105			1.58
High	STELKTEIKEEEDQPSTSATQSSPAPGQSK		1.02512e-06	4.68401e-05	1	1	1	Q09472	2	3190.52	High	n/a	n/a	8.459e-05			1.609e-07			3.69
High	STELKTEIKEEEDQPSTSATQSSPAPGQSK	1xDeamidated [Q21]	1.11281e-07	4.68401e-05	1	1	1	Q09472	2	3191.51	High	n/a	n/a	8.459e-05			1.19e-08			4.9
Q9BW92	Threonine--tRNA ligase, mitochondrial OS=Homo sapiens OX=9606 GN=TARS2 PE=1 SV=1	32.43	24.28		17	14		11	8		10	8		718	81	7.3
Confidence	Sequence	Modifications	Qvality PEP	Qvality q-value	# Protein Groups	# Proteins	# PSMs	Master Protein Accessions	# Missed Cleavages	Theo. MH+ [Da]	Confidence (by Search Engine): A2 Sequest HT	Confidence (by Search Engine): B2 Sequest HT	Confidence (by Search Engine): C2 Sequest HT	Percolator q-Value (by Search Engine): A2 Sequest HT	Percolator q-Value (by Search Engine): B2 Sequest HT	Percolator q-Value (by Search Engine): C2 Sequest HT	Percolator PEP (by Search Engine): A2 Sequest HT	Percolator PEP (by Search Engine): B2 Sequest HT	Percolator PEP (by Search Engine): C2 Sequest HT	XCorr (by Search Engine): A2 Sequest HT	XCorr (by Search Engine): B2 Sequest HT	XCorr (by Search Engine): C2 Sequest HT
High	AAGLVSDLDADSGLTLSR		5.69737e-09	4.68401e-05	1	2	2	Q9BW92	0	1760.9	High	High	n/a	8.459e-05	9.804e-05		3.604e-10	2.231e-10		4.54	3.77
High	AVLGSVER		0.0633357	0.00357537	1	2	1	Q9BW92	0	830.473	High	n/a	n/a	0.002166			0.03925			1.7
High	EFGEPWDLNSGDGAFYGPK		1.11578e-06	4.68401e-05	1	2	2	Q9BW92	0	2085.92	High	High	n/a	8.459e-05	9.804e-05		1.774e-07	1.591e-07		2.59	2.77
High	FDLQYK		0.302374	0.00991903	1	2	1	Q9BW92	0	813.414	High	n/a	n/a	0.005707			0.184			1.84
High	FLTFDSPEGK		0.00174596	0.000240184	1	2	2	Q9BW92	0	1140.56	High	High	n/a	0.0001503	0.0002252		0.001152	0.002128		2.79	2.7
High	IDAVAWNTTPYQLAR		1.4269e-07	4.68401e-05	1	2	2	Q9BW92	0	1718.89	High	High	n/a	8.459e-05	9.804e-05		1.584e-08	2.733e-07		3.91	4.13
High	LGEWDLPEAVQR		3.64529e-07	4.68401e-05	1	2	3	Q9BW92	0	1412.72	High	High	n/a	8.459e-05	0.0002252		4.781e-08	0.002671		3.76	2.3
High	LLSNSSSLWR		0.000285054	4.68401e-05	1	1	1	Q9BW92	0	1162.62	High	n/a	n/a	8.459e-05			0.0001248			2.76
High	LVELQNTR		0.00235979	0.000303061	1	2	2	Q9BW92	0	972.547	High	High	n/a	0.0002171	0.0002252		0.001632	0.002209		2.45	2.5
High	QALKEFGEPWDLNSGDGAFYGPK		0.00196064	0.000240184	1	2	1	Q9BW92	1	2526.19	n/a	High	n/a		0.0002252			0.001324			2.67
High	VSGISFPTTELLR		9.25992e-07	4.68401e-05	1	1	2	Q9BW92	0	1419.78	High	High	n/a	8.459e-05	9.804e-05		1.426e-07	8.649e-08		3.99	3.45
P85037	Forkhead box protein K1 OS=Homo sapiens OX=9606 GN=FOXK1 PE=1 SV=1	32.41	30.07		12	13		10	10		8	9		733	75.4	9.32
Confidence	Sequence	Modifications	Qvality PEP	Qvality q-value	# Protein Groups	# Proteins	# PSMs	Master Protein Accessions	# Missed Cleavages	Theo. MH+ [Da]	Confidence (by Search Engine): A2 Sequest HT	Confidence (by Search Engine): B2 Sequest HT	Confidence (by Search Engine): C2 Sequest HT	Percolator q-Value (by Search Engine): A2 Sequest HT	Percolator q-Value (by Search Engine): B2 Sequest HT	Percolator q-Value (by Search Engine): C2 Sequest HT	Percolator PEP (by Search Engine): A2 Sequest HT	Percolator PEP (by Search Engine): B2 Sequest HT	Percolator PEP (by Search Engine): C2 Sequest HT	XCorr (by Search Engine): A2 Sequest HT	XCorr (by Search Engine): B2 Sequest HT	XCorr (by Search Engine): C2 Sequest HT
High	EFEFLMR		0.0163547	0.00124229	1	1	2	P85037	0	971.466	High	High	n/a	0.001025	0.0009189		0.01114	0.018		2.06	1.94
High	GAPALQLPK		0.0174417	0.00129259	1	1	1	P85037	0	894.541	n/a	High	n/a		0.0006679			0.0143			2.07
High	LASVPEYR		0.0525832	0.00284238	1	2	1	P85037	0	934.499	n/a	High	n/a		0.001631			0.0392			2.46
High	LVEQAFR		0.0322352	0.00197216	1	2	2	P85037	0	862.478	High	High	n/a	0.001537	0.00122		0.02568	0.02545		2.26	2.11
High	NGVFVDGAFQR	1xDeamidated [N1]	1.05046e-05	4.68401e-05	1	1	2	P85037	0	1210.59	High	High	n/a	8.459e-05	9.804e-05		9.571e-06	1.735e-06		3.29	2.85
High	QLTLSGIYAHITK		2.69388e-05	4.68401e-05	1	2	2	P85037	0	1444.82	High	High	n/a	8.459e-05	9.804e-05		7.533e-06	1.226e-05		4.02	3.21
High	SQEEPGKGSFWR		0.0352871	0.00207396	2	4	1	P85037; Q01167	1	1407.67	High	n/a	n/a	0.001361			0.02263			3.49
High	SRVEEPSGAVTTPAGVIAAAGPQGPGTGE		1.85159e-15	4.68401e-05	1	2	3	P85037	1	2663.33	High	High	n/a	8.459e-05	9.804e-05		6.305e-16	6.305e-16		7.39	8.09
High	SRVEEPSGAVTTPAGVIAAAGPQGPGTGE	1xDeamidated [Q23]	0.000107039	4.68401e-05	1	2	1	P85037	1	2664.31	n/a	High	n/a		9.804e-05			3.084e-05			2.3
High	TPFGPLSSR		0.0030576	0.000361093	1	2	2	P85037	0	961.51	High	High	n/a	0.000547	0.0002252		0.004394	0.002278		2.62	2.31
High	VEEPSGAVTTPAGVIAAAGPQGPGTGE		7.36696e-08	4.68401e-05	1	2	2	P85037	0	2420.19	High	High	n/a	8.459e-05	9.804e-05		7.31e-09	3.29e-07		3.27	2.74
High	VEEPSGAVTTPAGVIAAAGPQGPGTGE	1xDeamidated [Q21]	0.0104852	0.000741322	1	2	1	P85037	0	2421.18	High	n/a	n/a	0.0006611			0.007387			1.2
O15067	Phosphoribosylformylglycinamidine synthase OS=Homo sapiens OX=9606 GN=PFAS PE=1 SV=4	32.4	25.45		9	7		9	7		9	7		1338	144.6	5.76
Confidence	Sequence	Modifications	Qvality PEP	Qvality q-value	# Protein Groups	# Proteins	# PSMs	Master Protein Accessions	# Missed Cleavages	Theo. MH+ [Da]	Confidence (by Search Engine): A2 Sequest HT	Confidence (by Search Engine): B2 Sequest HT	Confidence (by Search Engine): C2 Sequest HT	Percolator q-Value (by Search Engine): A2 Sequest HT	Percolator q-Value (by Search Engine): B2 Sequest HT	Percolator q-Value (by Search Engine): C2 Sequest HT	Percolator PEP (by Search Engine): A2 Sequest HT	Percolator PEP (by Search Engine): B2 Sequest HT	Percolator PEP (by Search Engine): C2 Sequest HT	XCorr (by Search Engine): A2 Sequest HT	XCorr (by Search Engine): B2 Sequest HT	XCorr (by Search Engine): C2 Sequest HT
High	AFSITQGLLK		0.000230604	4.68401e-05	1	1	2	O15067	0	1077.63	High	High	n/a	8.459e-05	0.0001648		9.649e-05	0.0001887		2.82	2.61
High	ASVPREPGGPSPR		0.00154858	0.000240184	1	1	1	O15067	1	1306.69	High	n/a	n/a	0.0001503			0.001003			3.35
High	EAPEPGMEVVK		0.00245559	0.000303061	1	1	1	O15067	0	1185.58	High	n/a	n/a	0.0002171			0.001703			1.75
High	ELSDPAGAIIYTSR		1.75867e-07	4.68401e-05	1	1	2	O15067	0	1492.76	High	High	n/a	8.459e-05	9.804e-05		7.154e-08	1.115e-08		3.73	3.61
High	FGEPVLAGFAR		2.6038e-06	4.68401e-05	1	1	2	O15067	0	1163.62	High	High	n/a	8.459e-05	9.804e-05		1.402e-06	3.097e-07		2.74	2.61
High	NPSTVEAFDLAQSNSEHSR		7.30795e-13	4.68401e-05	1	1	2	O15067	0	2088.96	High	High	n/a	8.459e-05	9.804e-05		9.653e-15	8.091e-14		9.05	8.76
High	SLGLQLPDGQR		0.000336844	0.00011839	1	1	2	O15067	0	1183.64	High	High	n/a	8.459e-05	0.0001648		0.000153	0.0005861		2.85	2.96
High	VGPGPALMLR		0.000414763	0.00011839	1	1	2	O15067	0	1010.58	High	High	n/a	8.459e-05	0.0001648		0.000198	0.000174		2.6	2.32
High	VSVNGAVVLEEPVGELR	1xDeamidated [N4]	4.80903e-09	4.68401e-05	1	1	2	O15067	0	1767.95	High	High	n/a	8.459e-05	9.804e-05		2.957e-10	5.419e-09		3.51	2.57
Q9NQX3	Gephyrin OS=Homo sapiens OX=9606 GN=GPHN PE=1 SV=1	32.38	17.59	7.16	12	12	4	11	7	2	7	7	2	736	79.7	5.43
Confidence	Sequence	Modifications	Qvality PEP	Qvality q-value	# Protein Groups	# Proteins	# PSMs	Master Protein Accessions	# Missed Cleavages	Theo. MH+ [Da]	Confidence (by Search Engine): A2 Sequest HT	Confidence (by Search Engine): B2 Sequest HT	Confidence (by Search Engine): C2 Sequest HT	Percolator q-Value (by Search Engine): A2 Sequest HT	Percolator q-Value (by Search Engine): B2 Sequest HT	Percolator q-Value (by Search Engine): C2 Sequest HT	Percolator PEP (by Search Engine): A2 Sequest HT	Percolator PEP (by Search Engine): B2 Sequest HT	Percolator PEP (by Search Engine): C2 Sequest HT	XCorr (by Search Engine): A2 Sequest HT	XCorr (by Search Engine): B2 Sequest HT	XCorr (by Search Engine): C2 Sequest HT
High	DLVQDPSLLGGTISAYK		1.94198e-10	4.68401e-05	1	2	3	Q9NQX3	0	1776.94	High	High	High	8.459e-05	9.804e-05	0.0001132	6.834e-12	1.594e-11	2.383e-09	5.28	4.72	4.73
High	FIIGESQAGEQPTQTVMPGQVMR		2.74115e-10	4.68401e-05	1	2	2	Q9NQX3	0	2504.23	High	High	n/a	8.459e-05	9.804e-05		1.023e-11	6.954e-09		5.75	4.55
High	FIIGESQAGEQPTQTVMPGQVMR	2xOxidation [M17; M22]	2.83518e-08	4.68401e-05	1	2	1	Q9NQX3	0	2536.22	High	n/a	n/a	8.459e-05			2.373e-09			4.91
High	IPDSIISR		0.00594497	0.000462988	1	2	2	Q9NQX3	0	900.515	High	High	n/a	0.000547	0.0003564		0.004337	0.005578		2.11	1.9
High	MQGILDPRPTIIK		0.000202219	4.68401e-05	1	2	2	Q9NQX3	0	1481.85	High	High	n/a	8.459e-05	0.0004131		8.214e-05	0.006119		2.74	1.8
High	MSPFPLTSMDK		0.000275944	4.68401e-05	1	2	1	Q9NQX3	0	1253.59	High	n/a	n/a	8.459e-05			0.0001202			2.53
High	MSPFPLTSMDK	1xOxidation [M1]	0.0118911	0.000854738	1	2	2	Q9NQX3	0	1269.59	High	High	n/a	0.001145	0.0005429		0.01451	0.009826		1.72	1.77
High	TLIINLPGSK		0.00099488	0.000184682	1	2	3	Q9NQX3	0	1055.65	High	High	n/a	0.0001503	0.0004131		0.0005844	0.005841		2.45	2.16
High	VLAQDVYAK		0.000810366	0.000184682	1	2	4	Q9NQX3	0	1006.56	High	High	High	0.0001503	0.0001648	0.0001132	0.0006556	0.0006458	0.001689	2	2.5	2.43
P52701	DNA mismatch repair protein Msh6 OS=Homo sapiens OX=9606 GN=MSH6 PE=1 SV=2	32.34	34.62	0	10	8	1	11	11	1	10	8	1	1360	152.7	6.9
Confidence	Sequence	Modifications	Qvality PEP	Qvality q-value	# Protein Groups	# Proteins	# PSMs	Master Protein Accessions	# Missed Cleavages	Theo. MH+ [Da]	Confidence (by Search Engine): A2 Sequest HT	Confidence (by Search Engine): B2 Sequest HT	Confidence (by Search Engine): C2 Sequest HT	Percolator q-Value (by Search Engine): A2 Sequest HT	Percolator q-Value (by Search Engine): B2 Sequest HT	Percolator q-Value (by Search Engine): C2 Sequest HT	Percolator PEP (by Search Engine): A2 Sequest HT	Percolator PEP (by Search Engine): B2 Sequest HT	Percolator PEP (by Search Engine): C2 Sequest HT	XCorr (by Search Engine): A2 Sequest HT	XCorr (by Search Engine): B2 Sequest HT	XCorr (by Search Engine): C2 Sequest HT
High	AAAAPGASPSPGGDAAWSEAGPGPRPLAR		6.86371e-07	4.68401e-05	1	3	2	P52701	0	2642.31	High	High	n/a	8.459e-05	9.804e-05		1.007e-07	6.354e-08		3.64	3.23
High	AIMYEETTYSK	1xOxidation [M3]	0.00136804	0.000240184	1	4	1	P52701	0	1351.61	n/a	High	n/a		0.0001648			0.0008354			2.45
High	ENEQSLLEYLEK		6.50994e-05	4.68401e-05	1	4	1	P52701	0	1494.73	High	n/a	n/a	8.459e-05			2.139e-05			3.42
High	GMTSESDSIGLTPGEK		9.58314e-11	4.68401e-05	1	4	2	P52701	0	1608.74	High	High	n/a	8.459e-05	9.804e-05		6.856e-12	1.059e-12		4.67	4.28
High	GMTSESDSIGLTPGEK	1xOxidation [M2]	1.64368e-09	4.68401e-05	1	4	2	P52701	0	1624.74	High	High	n/a	8.459e-05	9.804e-05		8.361e-11	5.494e-11		4.44	4.37
High	GNWAHSGFPEIAFGR	1xDeamidated [N2]	0.185202	0.00662597	1	4	1	P52701	0	1646.77	High	Low	n/a	0.00408	0.2242		0.111	1		1.56	0.86
High	KLPDIER		0.0360982	0.00212319	2	5	2	P52701; P20585	1	870.504	High	n/a	n/a	0.001419			0.02321			2.23
High	LANLINAEER		0.000840719	0.000184682	1	4	1	P52701	0	1142.62	n/a	High	n/a		0.0001648			0.00044			2.97
High	LSDGIGVMLPQVLK		1.527e-07	4.68401e-05	1	4	2	P52701	0	1469.84	High	High	n/a	8.459e-05	9.804e-05		1.725e-08	6.236e-08		2.69	2.41
High	NLPEEYELK		0.0114815	0.000854738	1	4	1	P52701	0	1134.57	High	n/a	n/a	0.0007217			0.008035			2.15
High	QSTLYSFFPK		0.000518077	0.00011839	1	3	1	P52701	0	1217.62	High	n/a	n/a	8.459e-05			0.0002609			2.74
High	QVISLQTK		0.00864262	0.000628074	1	4	3	P52701	0	916.546	High	High	High	0.0005986	0.0009189	0.002719	0.006157	0.01756	0.1219	1.98	2.03	1.47
High	VHVQFFDDSPTR		3.28066e-05	4.68401e-05	1	2	4	P52701	0	1447.7	High	High	n/a	8.459e-05	9.804e-05		9.469e-06	1.574e-05		4.39	3.83
High	YQLEIPENFTTR		0.000534749	0.00011839	1	4	1	P52701	0	1510.75	n/a	High	n/a		0.0001648			0.0002423			2.97
P41250	Glycine--tRNA ligase OS=Homo sapiens OX=9606 GN=GARS PE=1 SV=3	32.29	21.81	3.77	12	14	4	11	9	2	8	9	2	739	83.1	7.03
Confidence	Sequence	Modifications	Qvality PEP	Qvality q-value	# Protein Groups	# Proteins	# PSMs	Master Protein Accessions	# Missed Cleavages	Theo. MH+ [Da]	Confidence (by Search Engine): A2 Sequest HT	Confidence (by Search Engine): B2 Sequest HT	Confidence (by Search Engine): C2 Sequest HT	Percolator q-Value (by Search Engine): A2 Sequest HT	Percolator q-Value (by Search Engine): B2 Sequest HT	Percolator q-Value (by Search Engine): C2 Sequest HT	Percolator PEP (by Search Engine): A2 Sequest HT	Percolator PEP (by Search Engine): B2 Sequest HT	Percolator PEP (by Search Engine): C2 Sequest HT	XCorr (by Search Engine): A2 Sequest HT	XCorr (by Search Engine): B2 Sequest HT	XCorr (by Search Engine): C2 Sequest HT
High	ELSEALTR		0.0395504	0.00217297	1	1	1	P41250	0	918.489	n/a	n/a	High			0.001441			0.06004			1.65
High	FADFMVK	1xOxidation [M5]	0.026179	0.00177299	1	1	1	P41250	0	873.418	n/a	High	n/a		0.000979			0.02094			1.6
High	LGDAVEQGVINNTVLGYFIGR		9.05517e-05	4.68401e-05	1	1	1	P41250	0	2235.18	n/a	n/a	High			0.0001132			0.0001552			2.12
High	LLEFNQGK		0.0130307	0.000963588	1	1	2	P41250	0	948.515	High	High	n/a	0.0007785	0.001456		0.009029	0.03384		2.14	1.83
High	IMYTVFEHTFHVR		2.35206e-06	4.68401e-05	1	1	2	P41250	0	1679.84	High	High	n/a	8.459e-05	9.804e-05		2.968e-05	2.731e-07		2.64	3.1
High	LPFAAAQIGNSFR		4.89025e-07	4.68401e-05	1	1	1	P41250	0	1391.74	High	n/a	n/a	8.459e-05			6.738e-08			3.86
High	LPFAAAQIGNSFR	1xDeamidated [N10]	3.16509e-07	4.68401e-05	1	1	2	P41250	0	1392.73	High	High	n/a	8.459e-05	9.804e-05		4.042e-08	6.653e-08		3.62	3.3
High	IYLYLTK		0.059989	0.0032617	1	1	2	P41250	0	913.539	High	High	n/a	0.002049	0.002036		0.03747	0.05558		2.19	2.2
High	NNIIQTWR		0.0568196	0.00310433	1	1	1	P41250	0	1044.56	High	n/a	n/a	0.001872			0.03561			2.67
High	SPITGNDLSPPVSFNLMFK		0.147041	0.00572376	1	1	1	P41250	0	2064.05	n/a	High	n/a		0.003317			0.09383			0.79
High	SSMDGAGAEEVLAPLR		2.21111e-08	4.68401e-05	1	1	1	P41250	0	1602.78	High	n/a	n/a	8.459e-05			1.777e-09			3.76
High	SSMDGAGAEEVLAPLR	1xOxidation [M3]	6.46917e-08	4.68401e-05	1	1	1	P41250	0	1618.77	High	n/a	n/a	8.459e-05			6.266e-09			3.61
High	TFFSFPAVVAPFK		4.25629e-06	4.68401e-05	1	1	3	P41250	0	1457.78	High	High	n/a	8.459e-05	9.804e-05		7.389e-06	5.689e-07		2.86	3.35
High	TVNVVQFEPSK		2.84995e-05	4.68401e-05	1	1	2	P41250	0	1247.66	High	High	n/a	8.459e-05	9.804e-05		8.019e-06	6.183e-06		3.27	3.3
High	YPLFEGQETGKK		2.17988e-07	4.68401e-05	1	1	1	P41250	1	1396.71	n/a	High	n/a		9.804e-05			1.454e-08			4.71
O60884	DnaJ homolog subfamily A member 2 OS=Homo sapiens OX=9606 GN=DNAJA2 PE=1 SV=1	32.2	28.73	18.78	13	15	12	11	9	6	5	5	3	412	45.7	6.48
Confidence	Sequence	Modifications	Qvality PEP	Qvality q-value	# Protein Groups	# Proteins	# PSMs	Master Protein Accessions	# Missed Cleavages	Theo. MH+ [Da]	Confidence (by Search Engine): A2 Sequest HT	Confidence (by Search Engine): B2 Sequest HT	Confidence (by Search Engine): C2 Sequest HT	Percolator q-Value (by Search Engine): A2 Sequest HT	Percolator q-Value (by Search Engine): B2 Sequest HT	Percolator q-Value (by Search Engine): C2 Sequest HT	Percolator PEP (by Search Engine): A2 Sequest HT	Percolator PEP (by Search Engine): B2 Sequest HT	Percolator PEP (by Search Engine): C2 Sequest HT	XCorr (by Search Engine): A2 Sequest HT	XCorr (by Search Engine): B2 Sequest HT	XCorr (by Search Engine): C2 Sequest HT
High	DGNDLHMTYK	1xOxidation [M7]	0.000320958	4.68401e-05	1	1	1	O60884	0	1209.52	n/a	High	n/a		9.804e-05			0.0001234			2.64
High	EISFAYEVLSNPEKR		5.71299e-08	4.68401e-05	1	1	4	O60884	1	1781.91	High	High	High	8.459e-05	9.804e-05	0.0001132	5.41e-09	1.331e-08	3.448e-06	3.97	4.21	4.69
High	ILEVHVDK		0.00360827	0.000462988	1	1	1	O60884	0	952.546	n/a	High	n/a		0.0002252			0.002758			2.13
High	ITFTGEADQAPGVEPGDIVLLLQEK		1.19436e-08	4.68401e-05	1	1	1	O60884	0	2640.38	n/a	n/a	High			0.0001132			1.371e-08			4.06
High	ITFTGEADQAPGVEPGDIVLLLQEK	1xDeamidated [Q9]	0.0964505	0.00442426	1	1	1	O60884	0	2641.36	n/a	n/a	High			0.002719			0.1116			0.98
High	LYDILGVPPGASENELK		0.00354415	0.000462988	1	1	2	O60884	0	1814.95	High	n/a	n/a	0.0002842			0.002552			1.46
High	LYDILGVPPGASENELKK		9.77197e-08	4.68401e-05	1	1	5	O60884	1	1943.05	High	High	n/a	8.459e-05	9.804e-05		5.414e-08	5.422e-09		3.85	4.18
High	LYDILGVPPGASENELKK	1xDeamidated [N14]	0.000135178	4.68401e-05	1	1	1	O60884	1	1944.03	n/a	High	n/a		9.804e-05			4.116e-05			2.34
High	RGEDMMHPLK		0.0322352	0.00197216	1	1	1	O60884	1	1213.58	High	n/a	n/a	0.001361			0.02083			3.49
High	VSLEDLYNGK		1.37726e-05	4.68401e-05	1	1	3	O60884	0	1137.58	High	High	High	8.459e-05	9.804e-05	0.0001132	2.437e-05	2.83e-05	2.148e-05	3.19	3.23	3.24
High	VSLEDLYNGK	1xDeamidated [N8]	1.89948e-05	4.68401e-05	1	1	6	O60884	0	1138.56	High	High	High	8.459e-05	9.804e-05	0.0001132	2.642e-05	1.54e-05	3.016e-05	3.4	3.29	3.36
P08865	40S ribosomal protein SA OS=Homo sapiens OX=9606 GN=RPSA PE=1 SV=4	32.17	37.48	23.4	23	23	27	9	11	7	7	7	5	295	32.8	4.87
Confidence	Sequence	Modifications	Qvality PEP	Qvality q-value	# Protein Groups	# Proteins	# PSMs	Master Protein Accessions	# Missed Cleavages	Theo. MH+ [Da]	Confidence (by Search Engine): A2 Sequest HT	Confidence (by Search Engine): B2 Sequest HT	Confidence (by Search Engine): C2 Sequest HT	Percolator q-Value (by Search Engine): A2 Sequest HT	Percolator q-Value (by Search Engine): B2 Sequest HT	Percolator q-Value (by Search Engine): C2 Sequest HT	Percolator PEP (by Search Engine): A2 Sequest HT	Percolator PEP (by Search Engine): B2 Sequest HT	Percolator PEP (by Search Engine): C2 Sequest HT	XCorr (by Search Engine): A2 Sequest HT	XCorr (by Search Engine): B2 Sequest HT	XCorr (by Search Engine): C2 Sequest HT
High	AIVAIENPADVSVISSR		3.40757e-11	4.68401e-05	1	1	6	P08865	0	1740.95	High	High	High	8.459e-05	9.804e-05	0.0001132	8.838e-13	1.027e-11	1.904e-07	5.56	5.83	5.23
High	EHPWEVMPDLYFYRDPEEIEKEEQAAAEK		2.46169e-08	4.68401e-05	1	1	1	P08865	2	3578.64	n/a	n/a	High			0.0001132			2.907e-08			5.64
High	EHPWEVMPDLYFYRDPEEIEKEEQAAAEK	1xDeamidated [Q24]	3.47314e-06	4.68401e-05	1	1	1	P08865	2	3579.63	n/a	n/a	High			0.0001132			5.1e-06			3.42
High	EHPWEVMPDLYFYRDPEEIEKEEQAAAEK	1xOxidation [M7]	0.027162	0.00186644	1	1	1	P08865	2	3594.64	n/a	n/a	High			0.001259			0.04541			2.24
High	FAAATGATPIAGR		1.03093e-06	4.68401e-05	1	1	2	P08865	0	1203.65	High	High	n/a	8.459e-05	9.804e-05		1.623e-07	6.375e-07		3.95	3.87
High	FTPGTFTNQIQAAFR		1.77327e-06	4.68401e-05	1	1	4	P08865	0	1698.86	High	High	High	0.0002171	9.804e-05	0.0001132	0.00218	3.456e-06	2.522e-06	1.87	3.73	3.69
High	FTPGTFTNQIQAAFREPR		2.14879e-06	4.68401e-05	1	1	2	P08865	1	2081.06	High	High	n/a	8.459e-05	9.804e-05		3.847e-07	9.872e-05		3.43	2.68
High	KSDGIYIINLK		0.000176252	4.68401e-05	1	1	4	P08865	1	1263.73	High	High	n/a	8.459e-05	9.804e-05		0.0001325	5.737e-05		4.38	4.34
High	LLVVTDPR		0.00059422	0.00011839	1	1	3	P08865	0	912.551	High	High	High	0.0001503	0.0002892	0.0001132	0.0006522	0.003448	0.001193	2.56	2.52	2.42
High	SDGIYIINLK		1.38505e-05	4.68401e-05	1	1	3	P08865	0	1135.64	High	High	High	8.459e-05	9.804e-05	0.0001132	4.78e-05	8.807e-06	2.169e-05	3.14	3.28	3
O14617	AP-3 complex subunit delta-1 OS=Homo sapiens OX=9606 GN=AP3D1 PE=1 SV=1	32.15	27.33	17.67	9	7	6	10	8	5	7	5	4	1153	130.1	8.48
Confidence	Sequence	Modifications	Qvality PEP	Qvality q-value	# Protein Groups	# Proteins	# PSMs	Master Protein Accessions	# Missed Cleavages	Theo. MH+ [Da]	Confidence (by Search Engine): A2 Sequest HT	Confidence (by Search Engine): B2 Sequest HT	Confidence (by Search Engine): C2 Sequest HT	Percolator q-Value (by Search Engine): A2 Sequest HT	Percolator q-Value (by Search Engine): B2 Sequest HT	Percolator q-Value (by Search Engine): C2 Sequest HT	Percolator PEP (by Search Engine): A2 Sequest HT	Percolator PEP (by Search Engine): B2 Sequest HT	Percolator PEP (by Search Engine): C2 Sequest HT	XCorr (by Search Engine): A2 Sequest HT	XCorr (by Search Engine): B2 Sequest HT	XCorr (by Search Engine): C2 Sequest HT
High	ALDIDLDKPLADSEKLPIQK		2.68674e-07	4.68401e-05	1	4	2	O14617	1	2222.23	High	n/a	High	8.459e-05		0.0001132	3.33e-08		3.795e-05	4.65		2.93
High	ALDLLYGMVSK		1.49888e-05	4.68401e-05	1	5	3	O14617	0	1209.65	High	High	High	8.459e-05	9.804e-05	0.0001132	3.769e-06	6.674e-06	0.000266	3.07	2.87	2.74
High	ALDLLYGMVSK	1xOxidation [M8]	0.0117254	0.000854738	1	5	2	O14617	0	1225.65	High	High	n/a	0.001703	0.0005429		0.02993	0.009708		1.88	2.33
High	DVPVAEEVSALFAGELNPVAPK		6.02729e-07	4.68401e-05	1	5	4	O14617	0	2252.18	High	High	High	0.0004885	9.804e-05	0.0001132	0.003751	1.3e-06	8.217e-07	0.98	2.21	2.52
High	HRPSEADEEELAR		9.60943e-10	4.68401e-05	1	5	7	O14617	0	1538.72	High	High	High	8.459e-05	9.804e-05	0.0001132	2.461e-10	1.811e-11	6.033e-09	6.28	5.84	6.12
High	KQEQANNPFYIK		0.000111292	4.68401e-05	1	5	2	O14617	1	1479.76	High	High	n/a	8.459e-05	0.0002892		4.035e-05	0.003647		4.59	4.75
High	LLESGDLSMSSIK		1.05641e-05	4.68401e-05	1	5	1	O14617	0	1379.71	High	n/a	n/a	8.459e-05			2.498e-06			2.94
High	VTTLPGHIQAVYVQNVVK		1.48206e-05	4.68401e-05	1	5	1	O14617	0	1966.11	n/a	High	n/a		9.804e-05			2.642e-06			3.38
High	YLGLLAMSK		0.00112939	0.000184682	1	5	1	O14617	0	995.559	High	n/a	n/a	0.0001503			0.0006853			1.99
O00411	DNA-directed RNA polymerase, mitochondrial OS=Homo sapiens OX=9606 GN=POLRMT PE=1 SV=2	32.08	19.63	4.53	10	6	2	10	6	1	9	6	1	1230	138.5	8.98
Confidence	Sequence	Modifications	Qvality PEP	Qvality q-value	# Protein Groups	# Proteins	# PSMs	Master Protein Accessions	# Missed Cleavages	Theo. MH+ [Da]	Confidence (by Search Engine): A2 Sequest HT	Confidence (by Search Engine): B2 Sequest HT	Confidence (by Search Engine): C2 Sequest HT	Percolator q-Value (by Search Engine): A2 Sequest HT	Percolator q-Value (by Search Engine): B2 Sequest HT	Percolator q-Value (by Search Engine): C2 Sequest HT	Percolator PEP (by Search Engine): A2 Sequest HT	Percolator PEP (by Search Engine): B2 Sequest HT	Percolator PEP (by Search Engine): C2 Sequest HT	XCorr (by Search Engine): A2 Sequest HT	XCorr (by Search Engine): B2 Sequest HT	XCorr (by Search Engine): C2 Sequest HT
High	AIQHWLTESAR		0.0029524	0.000361093	1	1	1	O00411	0	1311.68	n/a	High	n/a		0.0002252			0.002181			3.33
High	ILEASQLK		0.00780482	0.000628074	1	1	2	O00411	0	901.535	High	High	n/a	0.0005986	0.0009189		0.005626	0.01864		2.34	1.95
High	LLQEAPGK		0.00719988	0.000581648	1	1	1	O00411	0	855.493	High	n/a	n/a	0.0005986			0.005213			2.32
High	LSLDVEQAPSGQHSQAQLSGQQQR		1.16807e-12	4.68401e-05	1	1	3	O00411	0	2592.28	High	High	High	8.459e-05	9.804e-05	0.0001132	3.633e-14	4.63e-15	2.931e-09	6.48	6.14	4.53
High	LSLDVEQAPSGQHSQAQLSGQQQR	1xDeamidated [Q17]	0.002987	0.000361093	1	1	1	O00411	0	2593.26	High	n/a	n/a	0.0002171			0.002126			1.97
High	LVPVLYHVYSFR		1.65704e-06	4.68401e-05	1	1	2	O00411	0	1492.83	High	High	n/a	8.459e-05	9.804e-05		2.838e-07	5.45e-07		2.95	2.48
High	QIGGGIQSITYTHNGDISR	1xDeamidated [N14]	7.23719e-06	4.68401e-05	1	1	1	O00411	0	2017.99	High	n/a	n/a	8.459e-05			1.605e-06			3.51
High	QTVMTVVYGVTR		0.000416973	0.00011839	1	1	1	O00411	0	1353.72	High	n/a	n/a	8.459e-05			0.0001992			3.17
High	QYWEELGAPEALR		9.63348e-07	4.68401e-05	1	1	1	O00411	0	1561.76	High	n/a	n/a	8.459e-05			1.494e-07			3.61
High	SLQEMFSGTR		0.00630554	0.000462988	1	1	1	O00411	0	1155.55	n/a	High	n/a		0.0003564			0.005145			2.19
High	VAQVLEGFITR		2.83395e-05	4.68401e-05	1	1	2	O00411	0	1232.7	High	High	n/a	8.459e-05	9.804e-05		8.007e-06	8.018e-06		3.43	3.52
High	VSGQVQALQNHYR		7.04095e-05	4.68401e-05	1	1	1	O00411	0	1499.77	High	n/a	n/a	8.459e-05			2.335e-05			4.27
Q13501	Sequestosome-1 OS=Homo sapiens OX=9606 GN=SQSTM1 PE=1 SV=1	32.07	50.41	2.5	21	28	8	6	11	1	4	6	1	440	47.7	5.22
Confidence	Sequence	Modifications	Qvality PEP	Qvality q-value	# Protein Groups	# Proteins	# PSMs	Master Protein Accessions	# Missed Cleavages	Theo. MH+ [Da]	Confidence (by Search Engine): A2 Sequest HT	Confidence (by Search Engine): B2 Sequest HT	Confidence (by Search Engine): C2 Sequest HT	Percolator q-Value (by Search Engine): A2 Sequest HT	Percolator q-Value (by Search Engine): B2 Sequest HT	Percolator q-Value (by Search Engine): C2 Sequest HT	Percolator PEP (by Search Engine): A2 Sequest HT	Percolator PEP (by Search Engine): B2 Sequest HT	Percolator PEP (by Search Engine): C2 Sequest HT	XCorr (by Search Engine): A2 Sequest HT	XCorr (by Search Engine): B2 Sequest HT	XCorr (by Search Engine): C2 Sequest HT
High	AGEARPGPTAESASGPSEDPSVNFLK		4.66331e-16	4.68401e-05	1	2	2	Q13501	0	2571.23	High	High	n/a	8.459e-05	9.804e-05		6.305e-16	6.305e-16		7.95	8.39
High	AGEARPGPTAESASGPSEDPSVNFLK	1xDeamidated [N23]	2.23194e-16	4.68401e-05	1	2	2	Q13501	0	2572.22	High	High	n/a	8.459e-05	9.804e-05		1.42e-14	6.305e-16		5.26	5.8
High	EAALYPHLPPEADPR		1.95379e-05	4.68401e-05	1	2	1	Q13501	0	1675.84	n/a	High	n/a		9.804e-05			3.723e-06			3.39
High	EVDPSTGELQSLQMPESEGPSSLDPSQEGPTGLK		8.18227e-13	4.68401e-05	1	2	2	Q13501	0	3526.64	High	High	n/a	8.459e-05	9.804e-05		1.102e-14	3.581e-15		6.82	6.03
High	EVDPSTGELQSLQMPESEGPSSLDPSQEGPTGLK	1xDeamidated [Q13]	1.55048e-05	4.68401e-05	1	2	1	Q13501	0	3527.62	n/a	n/a	High			0.0001132			2.435e-05			2.5
High	EVDPSTGELQSLQMPESEGPSSLDPSQEGPTGLK	2xDeamidated [Q13; Q]	1.86635e-08	4.68401e-05	1	2	2	Q13501	0	3528.61	n/a	High	n/a		9.804e-05			7.047e-10			3.92
High	EVDPSTGELQSLQMPESEGPSSLDPSQEGPTGLK	1xOxidation [M14]	6.77182e-14	4.68401e-05	1	2	1	Q13501	0	3542.63	n/a	High	n/a		9.804e-05			6.305e-16			7.04
High	EVDPSTGELQSLQMPESEGPSSLDPSQEGPTGLK	1xDeamidated [Q13]; 1xOxidation [M14]	1.82527e-12	4.68401e-05	1	2	2	Q13501	0	3543.62	High	High	n/a	8.459e-05	9.804e-05		4.35e-13	8e-15		6.62	4.71
High	LAFPSPFGHLSEGFSHSR		3.89044e-08	4.68401e-05	1	2	2	Q13501	0	1972.97	High	High	n/a	8.459e-05	9.804e-05		8.42e-06	1.735e-09		3.08	3.95
High	LTPVSPESSSTEEK		9.22569e-06	4.68401e-05	1	2	2	Q13501	0	1490.72	High	High	n/a	8.459e-05	9.804e-05		1.045e-05	1.474e-06		2.35	2.17
High	NYDIGAALDTIQYSK		1.29268e-08	4.68401e-05	1	2	1	Q13501	0	1671.82	n/a	High	n/a		9.804e-05			4.469e-10			5
Q8N163	Cell cycle and apoptosis regulator protein 2 OS=Homo sapiens OX=9606 GN=CCAR2 PE=1 SV=2	32.06	18.61	24.99	16	7	13	10	6	7	9	5	7	923	102.8	5.22
Confidence	Sequence	Modifications	Qvality PEP	Qvality q-value	# Protein Groups	# Proteins	# PSMs	Master Protein Accessions	# Missed Cleavages	Theo. MH+ [Da]	Confidence (by Search Engine): A2 Sequest HT	Confidence (by Search Engine): B2 Sequest HT	Confidence (by Search Engine): C2 Sequest HT	Percolator q-Value (by Search Engine): A2 Sequest HT	Percolator q-Value (by Search Engine): B2 Sequest HT	Percolator q-Value (by Search Engine): C2 Sequest HT	Percolator PEP (by Search Engine): A2 Sequest HT	Percolator PEP (by Search Engine): B2 Sequest HT	Percolator PEP (by Search Engine): C2 Sequest HT	XCorr (by Search Engine): A2 Sequest HT	XCorr (by Search Engine): B2 Sequest HT	XCorr (by Search Engine): C2 Sequest HT
High	AAEAAPPTQEAQGETEPTEQAPDALEQAADTSR		5.94347e-08	4.68401e-05	1	2	1	Q8N163	0	3380.54	High	n/a	n/a	8.459e-05			5.67e-09			3.18
High	AAEAAPPTQEAQGETEPTEQAPDALEQAADTSR	1xDeamidated [Q12]	4.30843e-12	4.68401e-05	1	2	1	Q8N163	0	3381.52	High	n/a	n/a	8.459e-05			7.747e-14			4.92
High	AAYNPGQAVPWNAVK		3.656e-08	4.68401e-05	1	2	3	Q8N163	0	1585.81	High	High	High	8.459e-05	9.804e-05	0.0001132	3.199e-09	3.385e-07	2.571e-06	3.79	2.79	3.74
High	ADSWVEKEEPAPSN		2.87522e-07	4.68401e-05	1	1	1	Q8N163	1	1558.7	High	Low	n/a	8.459e-05	0.3324		3.611e-08	1		4.35	1.18
High	ALVSHNGSLINVGSLLQR	1xDeamidated [N6]	3.99989e-06	4.68401e-05	1	2	1	Q8N163	0	1879.04	High	n/a	n/a	8.459e-05			8.002e-07			3.57
High	EAAPDAGAEPITADSDPAYSSK		6.94561e-13	4.68401e-05	1	2	1	Q8N163	0	2162.97	n/a	High	n/a		9.804e-05			2.43e-15			4.14
High	FAEFQYLQPGPPR		4.35589e-08	4.68401e-05	1	2	1	Q8N163	0	1549.78	High	n/a	n/a	8.459e-05			3.948e-09			3.71
High	IQVSSEKEAAPDAGAEPITADSDPAYSSK		1.79428e-10	4.68401e-05	1	2	1	Q8N163	1	2934.39	n/a	High	n/a		9.804e-05			2.285e-12			4.49
High	IQVSSEKEAAPDAGAEPITADSDPAYSSK	1xDeamidated [Q2]	0.000242206	4.68401e-05	1	2	1	Q8N163	1	2935.37	n/a	High	n/a		9.804e-05			8.642e-05			2.49
High	LTPLQLEIQR		0.000741142	0.000184682	1	2	2	Q8N163	0	1210.72	High	High	n/a	0.0001503	0.0002252		0.0004079	0.00168		2.33	2.16
High	NFSGTASTSLLGPPPGLLTPPVATELSQNAR	1xDeamidated [Q28]	2.54702e-10	4.68401e-05	1	2	1	Q8N163	0	3094.61	n/a	n/a	High			0.0001132			2.459e-10			4.92
High	QEGLDGGLPEEVLFGNLDLLPPPGK		5.3653e-06	4.68401e-05	1	2	1	Q8N163	0	2604.36	n/a	n/a	High			0.0001132			8.046e-06			3.26
High	SPAPPLLHVAALGQK		6.00682e-06	4.68401e-05	1	2	1	Q8N163	0	1498.87	n/a	n/a	High			0.0001132			9.027e-06			4.12
High	SVASNQSEMEFSSLQDMPK		0.0927542	0.00437364	1	2	1	Q8N163	0	2114.94	High	n/a	n/a	0.002671			0.05696			0.81
High	TLAAEMQELR	1xOxidation [M6]	0.0319942	0.00197216	1	2	1	Q8N163	0	1177.59	n/a	n/a	High			0.001259			0.05136			2.31
High	VLLLSSPGLEELYR		5.41377e-07	4.68401e-05	1	2	3	Q8N163	0	1588.89	High	High	High	8.459e-05	9.804e-05	0.0001132	7.623e-08	1.854e-05	1.019e-06	3.13	2.54	3.79
High	VQTLSNQPLLK		0.000312441	4.68401e-05	1	2	2	Q8N163	0	1240.73	High	n/a	High	8.459e-05		0.0002148	0.0001402		0.003379	3.08		2.85
Q9NWV8	BRISC and BRCA1-A complex member 1 OS=Homo sapiens OX=9606 GN=BABAM1 PE=1 SV=1	31.98	87.85		19	24		9	25		4	6		329	36.5	4.64
Confidence	Sequence	Modifications	Qvality PEP	Qvality q-value	# Protein Groups	# Proteins	# PSMs	Master Protein Accessions	# Missed Cleavages	Theo. MH+ [Da]	Confidence (by Search Engine): A2 Sequest HT	Confidence (by Search Engine): B2 Sequest HT	Confidence (by Search Engine): C2 Sequest HT	Percolator q-Value (by Search Engine): A2 Sequest HT	Percolator q-Value (by Search Engine): B2 Sequest HT	Percolator q-Value (by Search Engine): C2 Sequest HT	Percolator PEP (by Search Engine): A2 Sequest HT	Percolator PEP (by Search Engine): B2 Sequest HT	Percolator PEP (by Search Engine): C2 Sequest HT	XCorr (by Search Engine): A2 Sequest HT	XCorr (by Search Engine): B2 Sequest HT	XCorr (by Search Engine): C2 Sequest HT
High	LESFNGSK	1xDeamidated [N5]	0.00331997	0.000361093	1	1	2	Q9NWV8	0	882.42	n/a	High	n/a		0.0002252			0.002504			2.03
High	MIEMFVR		0.0191482	0.00134631	1	2	2	Q9NWV8	0	925.463	High	High	n/a	0.001082	0.001338		0.01285	0.02968		1.77	2.19
High	MIEMFVR	1xOxidation [M1]	0.0609266	0.00331484	1	2	2	Q9NWV8	0	941.458	n/a	High	n/a		0.001749			0.04472			2.1
High	MIEMFVR	2xOxidation [M1; M4]	0.160129	0.00576455	1	2	1	Q9NWV8	0	957.453	n/a	High	n/a		0.003365			0.1005			1.09
High	SEGEGEAASADDGSLNTSGAGPK		2.54701e-15	4.68401e-05	1	2	4	Q9NWV8	0	2106.91	High	High	n/a	8.459e-05	9.804e-05		6.305e-16	6.305e-16		7.31	6.29
High	SEGEGEAASADDGSLNTSGAGPK	1xDeamidated [N16]	2.43584e-14	4.68401e-05	1	2	3	Q9NWV8	0	2107.89	n/a	High	n/a		9.804e-05			6.305e-16			5.89
High	SWQVPPPAPEVQIR		1.96371e-08	4.68401e-05	1	2	8	Q9NWV8	0	1603.86	High	High	n/a	0.0004885	9.804e-05		0.003783	7.465e-10		1.83	3.87
High	TELPVTENVQTIPPPYVVR		2.84394e-11	4.68401e-05	1	3	8	Q9NWV8	0	2152.16	High	High	n/a	8.459e-05	9.804e-05		7.145e-13	1.721e-12		4.71	5.71
High	TELPVTENVQTIPPPYVVR	1xDeamidated [N/Q]	4.02255e-06	4.68401e-05	1	3	2	Q9NWV8	0	2153.15	High	High	n/a	8.459e-05	9.804e-05		8.03e-07	5.997e-06		3.67	2.35
High	TNALNVSQK		0.000603685	0.00011839	1	2	2	Q9NWV8	0	974.527	n/a	High	n/a		0.0001648			0.0002831			2.83
Q96EP1-2	Isoform 2 of E3 ubiquitin-protein ligase CHFR OS=Homo sapiens OX=9606 GN=CHFR	31.86	37.91		17	19		8	10		7	9		652	72	5.96
Confidence	Sequence	Modifications	Qvality PEP	Qvality q-value	# Protein Groups	# Proteins	# PSMs	Master Protein Accessions	# Missed Cleavages	Theo. MH+ [Da]	Confidence (by Search Engine): A2 Sequest HT	Confidence (by Search Engine): B2 Sequest HT	Confidence (by Search Engine): C2 Sequest HT	Percolator q-Value (by Search Engine): A2 Sequest HT	Percolator q-Value (by Search Engine): B2 Sequest HT	Percolator q-Value (by Search Engine): C2 Sequest HT	Percolator PEP (by Search Engine): A2 Sequest HT	Percolator PEP (by Search Engine): B2 Sequest HT	Percolator PEP (by Search Engine): C2 Sequest HT	XCorr (by Search Engine): A2 Sequest HT	XCorr (by Search Engine): B2 Sequest HT	XCorr (by Search Engine): C2 Sequest HT
High	GSGPSVASDEVSSFASALPDR		4.67413e-07	4.68401e-05	1	5	1	Q96EP1-2	0	2035.96	n/a	High	n/a		9.804e-05			3.733e-08			2.43
High	GSGPSVASDEVSSFASALPDRK		1.72499e-12	4.68401e-05	1	5	2	Q96EP1-2	1	2164.05	High	High	n/a	8.459e-05	9.804e-05		5.769e-13	7.445e-15		5.46	6.7
High	GVFLLSDYR		0.00128988	0.000240184	1	5	2	Q96EP1-2	0	1069.57	High	High	n/a	0.0001503	0.0002252		0.000806	0.002172		2.37	2.43
High	KNEPEHNVAYLYESLSEK		0.000410378	0.00011839	1	4	2	Q96EP1-2	1	2150.04	High	High	n/a	8.459e-05	0.0002252		0.0001956	0.001063		2.44	3.5
High	NKITQDMLQPK		0.105113	0.00451675	1	5	1	Q96EP1-2	1	1315.7	n/a	High	n/a		0.00244			0.07129			2.09
High	QGMTQESFDTSGAGAGR		4.66147e-08	4.68401e-05	1	1	2	Q96EP1-2	0	1699.73	High	High	n/a	8.459e-05	9.804e-05		9.317e-09	2.166e-09		4.01	3.82
High	SEEDVQSMDAR		0.000119637	4.68401e-05	1	5	2	Q96EP1-2	0	1266.53	High	High	n/a	8.459e-05	9.804e-05		9.334e-05	3.545e-05		3.22	3.06
High	SGQVTLEDTSTSGTVINK		1.08516e-10	4.68401e-05	1	5	2	Q96EP1-2	0	1836.92	High	High	n/a	8.459e-05	9.804e-05		1.512e-11	1.231e-12		5.78	6.04
High	TASFSSLEPQDQEDLEPVK		4.44328e-09	4.68401e-05	1	5	4	Q96EP1-2	0	2120	High	High	n/a	8.459e-05	9.804e-05		2.698e-10	2.871e-10		5.1	4.43
Q9Y4C1	Lysine-specific demethylase 3A OS=Homo sapiens OX=9606 GN=KDM3A PE=1 SV=4	31.77	16.09	2.58	12	7	1	12	7	1	11	6	1	1321	147.2	8.07
Confidence	Sequence	Modifications	Qvality PEP	Qvality q-value	# Protein Groups	# Proteins	# PSMs	Master Protein Accessions	# Missed Cleavages	Theo. MH+ [Da]	Confidence (by Search Engine): A2 Sequest HT	Confidence (by Search Engine): B2 Sequest HT	Confidence (by Search Engine): C2 Sequest HT	Percolator q-Value (by Search Engine): A2 Sequest HT	Percolator q-Value (by Search Engine): B2 Sequest HT	Percolator q-Value (by Search Engine): C2 Sequest HT	Percolator PEP (by Search Engine): A2 Sequest HT	Percolator PEP (by Search Engine): B2 Sequest HT	Percolator PEP (by Search Engine): C2 Sequest HT	XCorr (by Search Engine): A2 Sequest HT	XCorr (by Search Engine): B2 Sequest HT	XCorr (by Search Engine): C2 Sequest HT
High	AGLGSITSVR		0.000858576	0.000184682	1	1	1	Q9Y4C1	0	960.547	High	n/a	n/a	0.0001503			0.0004871			2.3
High	ALYDVGDIVHSVR		1.01934e-06	4.68401e-05	1	1	2	Q9Y4C1	0	1443.76	High	n/a	High	8.459e-05		0.0001132	1.605e-07		0.0001242	3.62		2.58
High	DLLKPIQDVNSLR		4.3705e-05	4.68401e-05	1	1	2	Q9Y4C1	0	1510.86	High	High	n/a	8.459e-05	9.804e-05		1.332e-05	7.333e-05		3.73	3.63
High	EFQALIVK		0.00964775	0.000628074	1	1	2	Q9Y4C1	0	947.556	High	High	n/a	0.0005986	0.000732		0.006857	0.0158		2.42	2.14
High	FDDLMANIPLPEYTR		0.00944992	0.000628074	1	1	1	Q9Y4C1	0	1794.87	High	n/a	n/a	0.0005986			0.006704			1.03
High	FDDLMANIPLPEYTR	1xDeamidated [N7]	0.0695184	0.00367017	1	1	1	Q9Y4C1	0	1795.86	n/a	High	n/a		0.001915			0.05004			1.36
High	KVSEEQGQENPADHDPIHDQSWYLDR		0.000473551	0.00011839	1	1	2	Q9Y4C1	1	3093.39	High	High	n/a	8.459e-05	0.0001648		0.0002333	0.0004298		3.44	2.7
High	ILDDIFASLVQNK		2.55353e-07	4.68401e-05	1	1	4	Q9Y4C1	0	1475.81	High	High	n/a	8.459e-05	9.804e-05		9.218e-08	1.772e-08		2.67	3.17
High	LPNYFVRPDLGPK		8.75683e-05	4.68401e-05	1	1	2	Q9Y4C1	0	1515.83	High	High	n/a	8.459e-05	9.804e-05		0.000144	2.388e-05		2.71	2.34
High	QQSTPQAANSPPNLGAK		3.83546e-07	4.68401e-05	1	1	1	Q9Y4C1	0	1708.86	High	n/a	n/a	8.459e-05			5.065e-08			4.04
High	SSQIGTGDLK		0.000437376	0.00011839	1	1	1	Q9Y4C1	0	1005.52	High	n/a	n/a	8.459e-05			0.0002113			2.65
High	TNTDQENRLESVPQALTGLPK		4.8353e-07	4.68401e-05	1	1	1	Q9Y4C1	1	2311.19	High	n/a	n/a	8.459e-05			6.674e-08			4.2
O75150	E3 ubiquitin-protein ligase BRE1B OS=Homo sapiens OX=9606 GN=RNF40 PE=1 SV=5	31.76	41.72		15	15		10	13		8	11		1001	113.6	6.29
Confidence	Sequence	Modifications	Qvality PEP	Qvality q-value	# Protein Groups	# Proteins	# PSMs	Master Protein Accessions	# Missed Cleavages	Theo. MH+ [Da]	Confidence (by Search Engine): A2 Sequest HT	Confidence (by Search Engine): B2 Sequest HT	Confidence (by Search Engine): C2 Sequest HT	Percolator q-Value (by Search Engine): A2 Sequest HT	Percolator q-Value (by Search Engine): B2 Sequest HT	Percolator q-Value (by Search Engine): C2 Sequest HT	Percolator PEP (by Search Engine): A2 Sequest HT	Percolator PEP (by Search Engine): B2 Sequest HT	Percolator PEP (by Search Engine): C2 Sequest HT	XCorr (by Search Engine): A2 Sequest HT	XCorr (by Search Engine): B2 Sequest HT	XCorr (by Search Engine): C2 Sequest HT
High	ALQGSLGGVEK		0.00013443	4.68401e-05	1	2	1	O75150	0	1058.58	High	n/a	n/a	8.459e-05			5.038e-05			2.8
High	AQASGSAHSTPNLGHPEDSGVSAPAPGKEEGGPGPVSTPDNR		2.95817e-09	4.68401e-05	1	3	1	O75150	1	4019.87	n/a	High	n/a		9.804e-05			7.253e-11			6.04
High	AQASGSAHSTPNLGHPEDSGVSAPAPGKEEGGPGPVSTPDNRK	1xDeamidated [N12]	1.48446e-07	4.68401e-05	1	3	2	O75150	2	4148.95	High	High	n/a	8.459e-05	9.804e-05		1.669e-08	2.754e-05		6.16	5.27
High	AQASGSAHSTPNLGHPEDSGVSAPAPGKEEGGPGPVSTPDNRK	2xDeamidated [N12; N41]	7.65752e-05	4.68401e-05	1	3	1	O75150	2	4149.93	High	n/a	n/a	8.459e-05			2.582e-05			3.5
High	EELVPSEEDFQGITPGAQGPSSR	1xDeamidated [Q11]	0.00812855	0.000628074	1	3	1	O75150	0	2431.13	High	n/a	n/a	0.0005986			0.00584			1.82
High	EMAPVPGTTTTTTSVK		1.12407e-05	4.68401e-05	1	3	2	O75150	0	1620.81	High	High	n/a	8.459e-05	9.804e-05		1.9e-05	1.887e-06		2.63	2.68
High	EMAPVPGTTTTTTSVK	1xOxidation [M2]	6.25951e-05	4.68401e-05	1	3	1	O75150	0	1636.81	n/a	High	n/a		9.804e-05			1.578e-05			3.05
High	GDSEPLSEAAQAHTR		1.39501e-07	4.68401e-05	1	3	1	O75150	0	1568.73	n/a	High	n/a		9.804e-05			8.415e-09			3.52
High	IEFEQNLAANEQAGPINR		1.45155e-09	4.68401e-05	1	3	2	O75150	0	2014	High	High	n/a	8.459e-05	9.804e-05		1.688e-08	3.009e-11		3.26	4.29
High	IEFEQNLAANEQAGPINR	1xDeamidated [Q5]	5.15734e-06	4.68401e-05	1	3	1	O75150	0	2014.98	n/a	High	n/a		9.804e-05			7.176e-07			2.41
High	LGGISSTEEMDLK	1xOxidation [M10]	0.00107686	0.000184682	1	3	1	O75150	0	1395.67	n/a	High	n/a		0.0001648			0.0006113			1.71
High	LLLDMYK	1xOxidation [M5]	0.175599	0.00632485	1	3	1	O75150	0	911.491	n/a	High	n/a		0.003536			0.1089			1.47
High	LQDLATQLQEK		4.73843e-06	4.68401e-05	1	3	2	O75150	0	1286.7	High	High	n/a	8.459e-05	9.804e-05		1.503e-06	6.467e-07		3.72	3.61
High	ISLEYSELQDK		0.000103521	4.68401e-05	1	3	2	O75150	0	1324.66	High	High	n/a	8.459e-05	9.804e-05		3.696e-05	3.508e-05		3.18	2.89
High	ISLEYSELQDKVTSAETK		3.37429e-05	4.68401e-05	1	3	1	O75150	1	2041.03	n/a	High	n/a		9.804e-05			7.335e-06			2.56
High	TEVIQLEDTLAQVR		1.45512e-06	4.68401e-05	2	4	3	Q5VTR2; O75150	0	1614.87	High	High	n/a	8.459e-05	9.804e-05		2.432e-07	6.605e-06		3.97	3.68
P35658	Nuclear pore complex protein Nup214 OS=Homo sapiens OX=9606 GN=NUP214 PE=1 SV=2	31.61	26.34		9	6		11	9		11	9		2090	213.5	7.47
Confidence	Sequence	Modifications	Qvality PEP	Qvality q-value	# Protein Groups	# Proteins	# PSMs	Master Protein Accessions	# Missed Cleavages	Theo. MH+ [Da]	Confidence (by Search Engine): A2 Sequest HT	Confidence (by Search Engine): B2 Sequest HT	Confidence (by Search Engine): C2 Sequest HT	Percolator q-Value (by Search Engine): A2 Sequest HT	Percolator q-Value (by Search Engine): B2 Sequest HT	Percolator q-Value (by Search Engine): C2 Sequest HT	Percolator PEP (by Search Engine): A2 Sequest HT	Percolator PEP (by Search Engine): B2 Sequest HT	Percolator PEP (by Search Engine): C2 Sequest HT	XCorr (by Search Engine): A2 Sequest HT	XCorr (by Search Engine): B2 Sequest HT	XCorr (by Search Engine): C2 Sequest HT
High	DSDPVMAGIGEEIAHFQK		2.15538e-07	4.68401e-05	1	5	1	P35658	0	1943.92	High	n/a	n/a	8.459e-05			2.585e-08			2.09
High	ETTESLHGDISSLK		3.60998e-05	4.68401e-05	1	5	1	P35658	0	1516.75	n/a	High	n/a		9.804e-05			7.982e-06			3.44
High	HLLVPER		0.199664	0.00697687	1	5	1	P35658	0	863.51	n/a	High	n/a		0.004066			0.1208			1.97
High	ITPPAAKPGSPQAK		0.000909692	0.000184682	1	5	1	P35658	0	1362.77	High	n/a	n/a	0.0001503			0.0005232			2
High	NNPATPSTAMGSSVPYSTAK		7.65752e-05	4.68401e-05	1	4	1	P35658	0	1980.93	n/a	High	n/a		9.804e-05			2.024e-05			2.15
High	QGSLINSLKPSGPTPASGQLSSGDK		8.97947e-10	4.68401e-05	1	5	2	P35658	0	2426.25	High	High	n/a	8.459e-05	9.804e-05		0.0001005	1.663e-11		1.57	3.87
High	QMASQAPAVNTLTESTLK		1.57535e-08	4.68401e-05	1	5	1	P35658	0	1889.96	High	n/a	n/a	8.459e-05			1.193e-09			3.58
High	QNGTVVQYLPTLQEK		0.061401	0.00342141	1	5	1	P35658	0	1717.91	High	n/a	n/a	0.002109			0.03831			1.69
High	SAFLSQR		0.0208806	0.00139633	1	5	1	P35658	0	808.431	n/a	High	n/a		0.0008608			0.01701			2.41
High	SAQGSSSPVPSMVQK		1.54842e-06	4.68401e-05	1	5	2	P35658	0	1489.73	High	High	n/a	8.459e-05	0.0002892		2.62e-07	0.004453		3.19	2.41
High	SSATVTGEPPSYSSGSDSSK		3.24394e-05	4.68401e-05	1	5	1	P35658	0	1930.85	High	n/a	n/a	8.459e-05			9.347e-06			3.06
High	TPHPVLTPVAANQAK		9.43637e-06	4.68401e-05	1	5	2	P35658	0	1543.86	High	High	n/a	8.459e-05	0.0001648		2.193e-06	0.000343		3.74	3.33
High	TPSIQPSLLPHAAPFAK		7.36696e-08	4.68401e-05	1	5	1	P35658	0	1774.99	High	n/a	n/a	8.459e-05			7.296e-09			4.83
High	TSGVPSGFNFTAPPVLGK		2.51796e-08	4.68401e-05	1	5	2	P35658	0	1775.93	High	High	n/a	8.459e-05	9.804e-05		2.395e-08	1.02e-09		3.68	3.25
High	TTLLEGFAGVEEAR		2.61189e-07	4.68401e-05	1	5	2	P35658	0	1492.76	High	High	n/a	8.459e-05	9.804e-05		1.355e-07	1.818e-08		3.75	3.52
Q07864	DNA polymerase epsilon catalytic subunit A OS=Homo sapiens OX=9606 GN=POLE PE=1 SV=5	31.58	16.92	2.28	7	4	1	11	7	1	11	7	1	2286	261.4	6.39
Confidence	Sequence	Modifications	Qvality PEP	Qvality q-value	# Protein Groups	# Proteins	# PSMs	Master Protein Accessions	# Missed Cleavages	Theo. MH+ [Da]	Confidence (by Search Engine): A2 Sequest HT	Confidence (by Search Engine): B2 Sequest HT	Confidence (by Search Engine): C2 Sequest HT	Percolator q-Value (by Search Engine): A2 Sequest HT	Percolator q-Value (by Search Engine): B2 Sequest HT	Percolator q-Value (by Search Engine): C2 Sequest HT	Percolator PEP (by Search Engine): A2 Sequest HT	Percolator PEP (by Search Engine): B2 Sequest HT	Percolator PEP (by Search Engine): C2 Sequest HT	XCorr (by Search Engine): A2 Sequest HT	XCorr (by Search Engine): B2 Sequest HT	XCorr (by Search Engine): C2 Sequest HT
High	AANMPDSELFELISENR		0.000174321	4.68401e-05	1	1	1	Q07864	0	1935.91	High	n/a	n/a	8.459e-05			6.903e-05			2.03
High	AIPLAIFQAEPTVR		1.01662e-07	4.68401e-05	1	1	2	Q07864	0	1525.87	High	High	n/a	8.459e-05	9.804e-05		1.064e-08	5.372e-07		3.4	2.8
High	DGPATGLGSFLR		4.16121e-06	4.68401e-05	1	1	2	Q07864	0	1190.62	High	High	n/a	8.459e-05	9.804e-05		8.336e-07	1.444e-06		2.74	2.63
High	EQDHASDAYTALLSSVLQR		9.0041e-09	4.68401e-05	1	1	2	Q07864	0	2104.03	High	High	n/a	8.459e-05	9.804e-05		6.458e-08	2.864e-10		3.63	3.23
High	GGVITDEEETSKK		4.70167e-05	4.68401e-05	1	1	3	Q07864	1	1392.69	High	High	High	8.459e-05	0.0002892	0.0001132	1.452e-05	0.003218	0.0002991	2.6	1.69	2.28
High	LGSAVDYYFIQDDGSR		4.07033e-08	4.68401e-05	1	1	2	Q07864	0	1805.83	High	High	n/a	8.459e-05	9.804e-05		3.628e-09	7.679e-09		3.97	3.57
High	MNPAAFDFLLQR		3.01503e-05	4.68401e-05	1	1	2	Q07864	0	1422.72	High	High	n/a	8.459e-05	9.804e-05		8.564e-06	1.321e-05		3.13	2.13
High	SLAQFSYLEPGSIR		6.91756e-06	4.68401e-05	1	1	2	Q07864	0	1567.81	High	High	n/a	8.459e-05	9.804e-05		1.517e-06	6.426e-06		3.11	2.55
High	SSSLQDFDIR		0.00273815	0.000361093	1	1	1	Q07864	0	1167.56	High	n/a	n/a	0.0002171			0.001927			2.34
High	VADYWLDVLYSK		0.000102373	4.68401e-05	1	1	1	Q07864	0	1471.75	High	n/a	n/a	8.459e-05			3.641e-05			1.68
High	VGPELLPPPK		0.000149349	4.68401e-05	1	1	1	Q07864	0	1046.62	High	n/a	n/a	8.459e-05			5.741e-05			2.94
Q92621	Nuclear pore complex protein Nup205 OS=Homo sapiens OX=9606 GN=NUP205 PE=1 SV=3	31.57	14.21		7	3		13	5		13	5		2012	227.8	6.19
Confidence	Sequence	Modifications	Qvality PEP	Qvality q-value	# Protein Groups	# Proteins	# PSMs	Master Protein Accessions	# Missed Cleavages	Theo. MH+ [Da]	Confidence (by Search Engine): A2 Sequest HT	Confidence (by Search Engine): B2 Sequest HT	Confidence (by Search Engine): C2 Sequest HT	Percolator q-Value (by Search Engine): A2 Sequest HT	Percolator q-Value (by Search Engine): B2 Sequest HT	Percolator q-Value (by Search Engine): C2 Sequest HT	Percolator PEP (by Search Engine): A2 Sequest HT	Percolator PEP (by Search Engine): B2 Sequest HT	Percolator PEP (by Search Engine): C2 Sequest HT	XCorr (by Search Engine): A2 Sequest HT	XCorr (by Search Engine): B2 Sequest HT	XCorr (by Search Engine): C2 Sequest HT
High	ASTEGVAIQGQQGTR		4.03633e-09	4.68401e-05	1	1	2	Q92621	0	1502.76	High	High	n/a	8.459e-05	9.804e-05		2.406e-10	1.142e-07		4.27	4.01
High	DLPSADSVQYR		0.00550068	0.000462988	1	1	1	Q92621	0	1250.6	High	n/a	n/a	0.000547			0.004007			2.48
High	DPPMFIPTPVDR		4.5972e-05	4.68401e-05	1	1	1	Q92621	0	1384.69	High	n/a	n/a	8.459e-05			1.409e-05			2.89
High	EVSDLIK		0.0191482	0.00134631	1	1	1	Q92621	0	803.451	High	n/a	n/a	0.001082			0.01283			2.08
High	HKPDFISLFK		0.0213392	0.00145275	1	1	1	Q92621	0	1231.68	High	n/a	n/a	0.001082			0.01421			1.85
High	LLDIEGLYSK		2.66371e-05	4.68401e-05	1	1	2	Q92621	0	1150.64	High	High	n/a	8.459e-05	9.804e-05		6.897e-05	5.462e-06		2.42	2.21
High	LLPEQLIK		0.0162384	0.00124229	1	1	2	Q92621	0	953.603	High	High	n/a	0.001082	0.0006679		0.01411	0.01331		1.86	1.95
High	IQQGALELLR		0.000512633	0.00011839	1	1	1	Q92621	0	1140.67	High	n/a	n/a	8.459e-05			0.0002576			2.59
High	LVGDFTHDQSISQK		1.49045e-05	4.68401e-05	1	1	1	Q92621	0	1574.78	High	n/a	n/a	8.459e-05			3.759e-06			3.09
High	QDTQAPVVPYWR		1.0684e-05	4.68401e-05	1	1	1	Q92621	0	1459.73	High	n/a	n/a	8.459e-05			2.541e-06			3.64
High	QSANDFFSYYDSHR		4.06252e-05	4.68401e-05	1	1	1	Q92621	0	1736.73	n/a	High	n/a		9.804e-05			9.187e-06			3.51
High	TWTLELSPELASMTTR	1xOxidation [M13]	0.0273634	0.00186644	1	1	1	Q92621	0	1851.92	High	n/a	n/a	0.001361			0.01796			1.55
High	VGNALWR		0.0122301	0.000910199	1	1	2	Q92621	0	815.452	High	High	n/a	0.001361	0.0005429		0.01812	0.01009		2.47	2.52
High	YLYHGNTNPELAFESAK		0.000481127	0.00011839	1	1	1	Q92621	0	1953.93	High	n/a	n/a	8.459e-05			0.0002381			3.77
Q8N6R0	eEF1A lysine and N-terminal methyltransferase OS=Homo sapiens OX=9606 GN=EEF1AKNMT PE=1 SV=1	31.42	27.52	6.94	17	15	4	10	8	3	9	8	3	699	78.7	6.73
Confidence	Sequence	Modifications	Qvality PEP	Qvality q-value	# Protein Groups	# Proteins	# PSMs	Master Protein Accessions	# Missed Cleavages	Theo. MH+ [Da]	Confidence (by Search Engine): A2 Sequest HT	Confidence (by Search Engine): B2 Sequest HT	Confidence (by Search Engine): C2 Sequest HT	Percolator q-Value (by Search Engine): A2 Sequest HT	Percolator q-Value (by Search Engine): B2 Sequest HT	Percolator q-Value (by Search Engine): C2 Sequest HT	Percolator PEP (by Search Engine): A2 Sequest HT	Percolator PEP (by Search Engine): B2 Sequest HT	Percolator PEP (by Search Engine): C2 Sequest HT	XCorr (by Search Engine): A2 Sequest HT	XCorr (by Search Engine): B2 Sequest HT	XCorr (by Search Engine): C2 Sequest HT
High	AVFPLLYVR		0.0020615	0.000240184	1	5	2	Q8N6R0	0	1077.65	High	High	n/a	0.0001503	0.0004131		0.001397	0.006471		1.84	2.22
High	DNHFAIFIIPQGR		6.53778e-06	4.68401e-05	1	3	2	Q8N6R0	0	1527.81	High	High	n/a	8.459e-05	9.804e-05		1.424e-06	3.381e-06		3.52	3.7
High	EFGSVDYWEK		0.000254368	4.68401e-05	1	3	2	Q8N6R0	0	1259.56	High	High	n/a	8.459e-05	0.0001648		0.0001085	0.000134		2.58	2.38
High	ETEWLFGMDEGRK		7.52895e-06	4.68401e-05	1	4	2	Q8N6R0	1	1597.73	High	High	n/a	8.459e-05	9.804e-05		6.317e-06	1.145e-06		3.54	3.4
High	GTLDAVLTDEEEKTLQQVDR		3.42563e-07	4.68401e-05	1	5	2	Q8N6R0	1	2260.13	High	High	n/a	8.459e-05	9.804e-05		1.767e-07	2.543e-08		3.71	3.38
High	GWDDTYVLSDMLK		5.44444e-07	4.68401e-05	1	4	1	Q8N6R0	0	1542.71	High	n/a	n/a	8.459e-05			7.664e-08			2.07
High	GWDDTYVLSDMLK	1xOxidation [M11]	0.00564435	0.000462988	1	4	1	Q8N6R0	0	1558.71	High	n/a	n/a	0.000547			0.004109			1.25
High	LATPELLETAQALER		2.01998e-08	4.68401e-05	1	4	3	Q8N6R0	0	1654.9	High	High	High	8.459e-05	9.804e-05	0.0001132	1.593e-09	5.288e-07	6.186e-06	4.7	4.47	4.58
High	LIFLSNR		0.0071519	0.000581648	1	4	1	Q8N6R0	0	862.515	n/a	n/a	High			0.0004088			0.01543			1.47
High	QLAASAGFR		0.00130373	0.000240184	1	4	3	Q8N6R0	0	920.495	High	High	High	0.0001503	0.0004131	0.0002148	0.001364	0.006862	0.002857	2.97	2.15	2.36
High	YTLHVVDSPTVKPSR		1.10977e-08	4.68401e-05	1	3	2	Q8N6R0	0	1698.92	High	High	n/a	8.459e-05	9.804e-05		7.916e-10	1.146e-09		6.51	5.83
Q9NWK9	Box C/D snoRNA protein 1 OS=Homo sapiens OX=9606 GN=ZNHIT6 PE=1 SV=1	31.3	17.64		21	18		9	7		7	6		470	53.9	5.8
Confidence	Sequence	Modifications	Qvality PEP	Qvality q-value	# Protein Groups	# Proteins	# PSMs	Master Protein Accessions	# Missed Cleavages	Theo. MH+ [Da]	Confidence (by Search Engine): A2 Sequest HT	Confidence (by Search Engine): B2 Sequest HT	Confidence (by Search Engine): C2 Sequest HT	Percolator q-Value (by Search Engine): A2 Sequest HT	Percolator q-Value (by Search Engine): B2 Sequest HT	Percolator q-Value (by Search Engine): C2 Sequest HT	Percolator PEP (by Search Engine): A2 Sequest HT	Percolator PEP (by Search Engine): B2 Sequest HT	Percolator PEP (by Search Engine): C2 Sequest HT	XCorr (by Search Engine): A2 Sequest HT	XCorr (by Search Engine): B2 Sequest HT	XCorr (by Search Engine): C2 Sequest HT
High	DLAGAEEFGGGEEGTGLTGIK		2.77278e-12	4.68401e-05	1	2	2	Q9NWK9	0	2007.95	High	High	n/a	8.459e-05	9.804e-05		9.174e-13	1.34e-14		6.18	5.81
High	EGVRDLAGAEEFGGGEEGTGLTGIK		6.54269e-08	4.68401e-05	1	2	1	Q9NWK9	1	2449.18	High	n/a	n/a	8.459e-05			6.341e-09			2.72
High	EIGDGEEGSGQRPEEIPMDLTVVK		7.7076e-08	4.68401e-05	1	2	1	Q9NWK9	0	2585.24	High	n/a	n/a	8.459e-05			7.703e-09			5.38
High	EIGDGEEGSGQRPEEIPMDLTVVK	1xDeamidated [Q11]	0.000619791	0.00011839	1	2	1	Q9NWK9	0	2586.22	n/a	High	n/a		0.0001648			0.0002941			2.42
High	EIGDGEEGSGQRPEEIPMDLTVVK	1xOxidation [M18]	3.55251e-06	4.68401e-05	1	2	2	Q9NWK9	0	2601.23	High	High	n/a	8.459e-05	9.804e-05		6.958e-07	7.852e-05		3.49	1.55
High	FLEDVAR		0.0301359	0.00186644	1	2	1	Q9NWK9	0	849.446	n/a	High	n/a		0.001037			0.02397			1.96
High	IEYMQQNLVR		0.000881438	0.000184682	1	2	1	Q9NWK9	0	1293.66	High	n/a	n/a	0.0001503			0.000505			3.55
High	IEYMQQNLVR	1xOxidation [M4]	0.000557801	0.00011839	1	2	1	Q9NWK9	0	1309.66	High	n/a	n/a	8.459e-05			0.0002868			1.58
High	LQFPQSQAEYIEK		8.76869e-06	4.68401e-05	1	2	2	Q9NWK9	0	1580.8	High	High	n/a	8.459e-05	9.804e-05		2.396e-06	1.382e-06		2.52	2.76
High	QEIIDWPGTEGR		6.95673e-06	4.68401e-05	1	1	2	Q9NWK9	0	1400.68	High	High	n/a	8.459e-05	9.804e-05		1.529e-06	5.974e-05		3.26	2.9
High	SGGGLHSVAEGVR		0.000319237	4.68401e-05	1	2	1	Q9NWK9	0	1225.63	High	n/a	n/a	8.459e-05			0.0001434			4.2
High	SLLDNLR		0.0275665	0.00186644	1	2	1	Q9NWK9	0	830.473	n/a	High	n/a		0.001037			0.02201			1.79
P46087	Probable 28S rRNA (cytosine(4447)-C(5))-methyltransferase OS=Homo sapiens OX=9606 GN=NOP2 PE=1 SV=2	31.24	18.08	6.05	14	10	3	12	6	2	8	6	2	812	89.2	9.23
Confidence	Sequence	Modifications	Qvality PEP	Qvality q-value	# Protein Groups	# Proteins	# PSMs	Master Protein Accessions	# Missed Cleavages	Theo. MH+ [Da]	Confidence (by Search Engine): A2 Sequest HT	Confidence (by Search Engine): B2 Sequest HT	Confidence (by Search Engine): C2 Sequest HT	Percolator q-Value (by Search Engine): A2 Sequest HT	Percolator q-Value (by Search Engine): B2 Sequest HT	Percolator q-Value (by Search Engine): C2 Sequest HT	Percolator PEP (by Search Engine): A2 Sequest HT	Percolator PEP (by Search Engine): B2 Sequest HT	Percolator PEP (by Search Engine): C2 Sequest HT	XCorr (by Search Engine): A2 Sequest HT	XCorr (by Search Engine): B2 Sequest HT	XCorr (by Search Engine): C2 Sequest HT
High	DLAQALINR		0.000331468	4.68401e-05	1	4	3	P46087	0	1013.57	High	High	High	0.0001503	0.0001648	0.0001132	0.0006185	0.0004191	0.0006238	2.9	2.81	2.57
High	ELLLSAIDSVNATSK		3.67497e-06	4.68401e-05	1	4	1	P46087	0	1560.85	High	n/a	n/a	8.459e-05			7.208e-07			3.47
High	FLPAVSDENSKR		6.72499e-06	4.68401e-05	1	4	1	P46087	1	1362.7	High	n/a	n/a	8.459e-05			1.474e-06			3.63
High	FSNSIPQSQTGNSETATPTNVDLPQVIPK		2.15538e-07	4.68401e-05	1	3	2	P46087	0	3070.53	High	High	n/a	8.459e-05	9.804e-05		4.982e-05	1.439e-08		2.92	4.02
High	FSNSIPQSQTGNSETATPTNVDLPQVIPK	1xDeamidated [N/Q]	0.000471051	0.00011839	1	3	2	P46087	0	3071.52	High	n/a	n/a	8.459e-05			0.0002328			1.78
High	GISAGAVQTAGK		2.91487e-05	4.68401e-05	1	2	2	P46087	0	1059.58	n/a	High	High		9.804e-05	0.0001132		7.929e-06	4.724e-05		3.29	3.48
High	GTDTQTPAVLSPSK		5.29008e-05	4.68401e-05	1	3	1	P46087	0	1401.72	n/a	High	n/a		9.804e-05			1.277e-05			3.3
High	KFSNSIPQSQTGNSETATPTNVDLPQVIPK	1xDeamidated [N/Q]	0.000378884	0.00011839	1	3	2	P46087	1	3199.61	High	n/a	n/a	8.459e-05			0.0001768			2.22
High	LGVTNTIISHYDGR		0.00123604	0.000240184	1	4	1	P46087	0	1545.8	High	n/a	n/a	0.0001503			0.0007655			2.79
High	IQDIVGILR		0.000703199	0.00011839	1	4	1	P46087	0	1026.63	n/a	High	n/a		0.0001648			0.0003478			2.36
High	NTGVILANDANAER		8.13151e-07	4.68401e-05	1	4	2	P46087	0	1457.73	High	n/a	n/a	8.459e-05			1.226e-07			3.81
High	QQLPEQPFEK		0.00154858	0.000240184	1	3	1	P46087	0	1243.63	n/a	High	n/a		0.0002252			0.0009826			2.3
High	TQASSSFQDSSQPAGK		9.36898e-11	4.68401e-05	1	3	1	P46087	0	1625.74	High	n/a	n/a	8.459e-05			2.885e-12			5.44
P30566	Adenylosuccinate lyase OS=Homo sapiens OX=9606 GN=ADSL PE=1 SV=2	31.16	32.61	1.97	24	27	2	10	11	1	8	9	1	484	54.9	7.11
Confidence	Sequence	Modifications	Qvality PEP	Qvality q-value	# Protein Groups	# Proteins	# PSMs	Master Protein Accessions	# Missed Cleavages	Theo. MH+ [Da]	Confidence (by Search Engine): A2 Sequest HT	Confidence (by Search Engine): B2 Sequest HT	Confidence (by Search Engine): C2 Sequest HT	Percolator q-Value (by Search Engine): A2 Sequest HT	Percolator q-Value (by Search Engine): B2 Sequest HT	Percolator q-Value (by Search Engine): C2 Sequest HT	Percolator PEP (by Search Engine): A2 Sequest HT	Percolator PEP (by Search Engine): B2 Sequest HT	Percolator PEP (by Search Engine): C2 Sequest HT	XCorr (by Search Engine): A2 Sequest HT	XCorr (by Search Engine): B2 Sequest HT	XCorr (by Search Engine): C2 Sequest HT
High	AFIITGQTYTR		0.000150178	4.68401e-05	1	2	2	P30566	0	1270.68	High	High	n/a	8.459e-05	9.804e-05		5.766e-05	4.985e-05		3.2	3.42
High	ASLPTLGFTHFQPAQLTTVGK		1.68095e-07	4.68401e-05	1	2	2	P30566	0	2214.19	High	High	n/a	8.459e-05	9.804e-05		1.674e-06	1.057e-08		3.01	3.29
High	FLEEEVYPLLKPYESVMK	1xOxidation [M17]	3.36805e-07	4.68401e-05	1	2	2	P30566	0	2230.14	High	High	n/a	8.459e-05	9.804e-05		9.406e-07	2.485e-08		3.21	3.8
High	GTTGTQASFLQLFEGDDHKVEQLDK		3.72999e-11	4.68401e-05	1	2	4	P30566	1	2764.34	High	High	n/a	8.459e-05	9.804e-05		4.617e-09	3.3e-13		6.21	7.72
High	LLANLKEMEEPFEK	1xOxidation [M8]	0.0623608	0.00357537	1	2	1	P30566	1	1706.87	n/a	High	n/a		0.001915			0.04575			2.14
High	NALDLLLPK		5.02945e-05	4.68401e-05	1	2	3	P30566	0	996.609	High	High	High	8.459e-05	9.804e-05	0.0001132	8.117e-05	1.203e-05	0.0003005	3.1	2.94	1.97
High	NALDLLLPK	1xDeamidated [N1]	0.000695844	0.00011839	1	2	2	P30566	0	997.593	High	High	n/a	0.0003516	0.0001648		0.003439	0.0003418		1.5	1.5
High	QEGGDNDLIER		5.34979e-05	4.68401e-05	1	1	2	P30566	0	1245.57	High	High	n/a	8.459e-05	9.804e-05		0.0002894	1.299e-05		2.71	3
High	SNLENIDFK		0.00104326	0.000184682	1	2	2	P30566	0	1079.54	High	High	n/a	0.000547	0.0001648		0.004243	0.0005843		3.17	3.24
High	VLSQQAASVVK		1.49045e-05	4.68401e-05	1	1	2	P30566	0	1129.66	High	High	n/a	8.459e-05	9.804e-05		3.745e-06	3.772e-06		3.53	3.07
Q9BT25	HAUS augmin-like complex subunit 8 OS=Homo sapiens OX=9606 GN=HAUS8 PE=1 SV=3	31.1	24.82	3.74	24	24	3	13	12	2	5	4	1	410	44.8	7.06
Confidence	Sequence	Modifications	Qvality PEP	Qvality q-value	# Protein Groups	# Proteins	# PSMs	Master Protein Accessions	# Missed Cleavages	Theo. MH+ [Da]	Confidence (by Search Engine): A2 Sequest HT	Confidence (by Search Engine): B2 Sequest HT	Confidence (by Search Engine): C2 Sequest HT	Percolator q-Value (by Search Engine): A2 Sequest HT	Percolator q-Value (by Search Engine): B2 Sequest HT	Percolator q-Value (by Search Engine): C2 Sequest HT	Percolator PEP (by Search Engine): A2 Sequest HT	Percolator PEP (by Search Engine): B2 Sequest HT	Percolator PEP (by Search Engine): C2 Sequest HT	XCorr (by Search Engine): A2 Sequest HT	XCorr (by Search Engine): B2 Sequest HT	XCorr (by Search Engine): C2 Sequest HT
High	EAALANQEVWEETQGMAPPSR		6.04822e-14	4.68401e-05	1	3	2	Q9BT25	0	2314.08	n/a	High	n/a		9.804e-05			6.305e-16			5.36
High	EAALANQEVWEETQGMAPPSR	1xOxidation [M16]	6.95673e-06	4.68401e-05	1	3	1	Q9BT25	0	2330.07	n/a	High	n/a		9.804e-05			1.038e-06			3.71
High	GDLQSTLLEGHGTAPPDLDLSAINDK		4.24836e-13	4.68401e-05	1	3	2	Q9BT25	0	2677.33	High	High	n/a	8.459e-05	9.804e-05		1.746e-14	1.642e-15		5.82	4.64
High	KPESTSFSAPR		0.000963916	0.000184682	1	3	5	Q9BT25	0	1206.61	High	n/a	High	0.0001503		0.0005035	0.0005619		0.01586	3.06		2.09
High	MENNLAEFER		0.000322687	4.68401e-05	1	3	2	Q9BT25	0	1252.56	High	High	n/a	8.459e-05	0.0001648		0.0001457	0.0002301		3.61	3.51
High	NTPLSEDDNPGASSAPAQATFISPSEDFSSSSQAEVPPSLSR		0.00103777	0.000184682	1	3	4	Q9BT25	0	4277.96	High	High	n/a	0.0001503	0.0002252		0.000616	0.001389		2.4	2.26
High	NTPLSEDDNPGASSAPAQATFISPSEDFSSSSQAEVPPSLSR	1xDeamidated [Q]	6.04084e-06	4.68401e-05	1	3	6	Q9BT25	0	4278.94	High	High	n/a	0.0001503	9.804e-05		0.0004063	8.748e-07		2.12	2.52
High	NTPLSEDDNPGASSAPAQATFISPSEDFSSSSQAEVPPSLSR	2xDeamidated [N/Q]	0.000140526	4.68401e-05	1	3	4	Q9BT25	0	4279.93	High	High	n/a	8.459e-05	0.001456		5.309e-05	0.0339		3.35	0.9
High	TFATALDTTR		0.000291285	4.68401e-05	1	3	1	Q9BT25	0	1096.56	High	n/a	n/a	8.459e-05			0.000128			2.39
Q92616	eIF-2-alpha kinase activator GCN1 OS=Homo sapiens OX=9606 GN=GCN1 PE=1 SV=6	30.79	25.88	25.03	5	5	5	11	9	10	11	9	10	2671	292.6	7.47
Confidence	Sequence	Modifications	Qvality PEP	Qvality q-value	# Protein Groups	# Proteins	# PSMs	Master Protein Accessions	# Missed Cleavages	Theo. MH+ [Da]	Confidence (by Search Engine): A2 Sequest HT	Confidence (by Search Engine): B2 Sequest HT	Confidence (by Search Engine): C2 Sequest HT	Percolator q-Value (by Search Engine): A2 Sequest HT	Percolator q-Value (by Search Engine): B2 Sequest HT	Percolator q-Value (by Search Engine): C2 Sequest HT	Percolator PEP (by Search Engine): A2 Sequest HT	Percolator PEP (by Search Engine): B2 Sequest HT	Percolator PEP (by Search Engine): C2 Sequest HT	XCorr (by Search Engine): A2 Sequest HT	XCorr (by Search Engine): B2 Sequest HT	XCorr (by Search Engine): C2 Sequest HT
High	ALADENEFVR		0.000789362	0.000184682	1	1	2	Q92616	0	1163.57	High	High	n/a	0.0001503	0.0001648		0.0009961	0.0004049		2.32	2.3
High	AIITALGVER		0.00242778	0.000303061	1	1	1	Q92616	0	1042.63	High	n/a	n/a	0.0002171			0.001683			2.12
High	ALQAAIQQLAEAQPEATAK		5.2058e-11	4.68401e-05	1	1	2	Q92616	0	1952.04	High	High	n/a	8.459e-05	9.804e-05		1.452e-12	6.511e-08		4.01	2.67
High	DAVLYFSESLVPTAR		3.5126e-06	4.68401e-05	1	1	1	Q92616	0	1667.86	n/a	n/a	High			0.0001132			5.153e-06			2.99
High	DLAPYLPSVTPGLK		7.61445e-06	4.68401e-05	1	1	3	Q92616	0	1470.82	High	High	High	8.459e-05	9.804e-05	0.0001132	2.27e-05	1.807e-05	1.157e-05	2.29	2.2	2.77
High	DLILPTIQK		0.00402248	0.000462988	1	1	1	Q92616	0	1040.64	n/a	n/a	High			0.0004088			0.009139			2
High	EEFAIMQTPAGELYDK		1.71937e-07	4.68401e-05	1	1	1	Q92616	0	1841.86	High	n/a	n/a	8.459e-05			1.976e-08			3.02
High	EGVLTGSPEQKEEAAK		3.31969e-06	4.68401e-05	1	1	2	Q92616	1	1672.84	High	High	n/a	8.459e-05	9.804e-05		9.393e-05	4.18e-07		3.84	5.18
High	GEPGAAPLSAPAFSLVFPFLK		0.000319237	4.68401e-05	1	1	1	Q92616	0	2116.15	n/a	n/a	High			0.0001132			0.0005965			2.31
High	HLDQIIPR		0.0201394	0.00139633	1	1	1	Q92616	0	991.568	n/a	High	n/a		0.0008608			0.01636			2.6
High	IDPEAFITR		0.00390211	0.000462988	1	1	1	Q92616	0	1061.56	High	n/a	n/a	0.0002842			0.002828			1.85
High	ILDVASLEVLNEVNRR		0.0162384	0.00124229	1	1	1	Q92616	1	1840.03	n/a	High	n/a		0.0006679			0.01332			1.66
High	ILPEIIPILEEGLR		0.169001	0.00607135	1	1	1	Q92616	0	1604.96	n/a	n/a	High			0.003627			0.1624			0.6
High	LMEIYQEK		0.0294698	0.00186644	1	1	1	Q92616	0	1053.53	High	n/a	n/a	0.001361			0.01914			2.29
High	LTEVLTDSHVK		0.00104326	0.000184682	1	1	1	Q92616	0	1241.67	n/a	n/a	High			0.0001132			0.002238			2.07
High	LTSADALRPSVVSITGPLIR		3.646e-09	4.68401e-05	1	1	3	Q92616	0	2066.2	High	High	High	8.459e-05	9.804e-05	0.0001132	1.822e-09	9.397e-11	2.351e-08	5.1	5.23	5.14
High	QAGAEALSQAVAR		7.36082e-06	4.68401e-05	1	1	1	Q92616	0	1271.67	n/a	High	n/a		9.804e-05			1.114e-06			3.59
High	SLVSGLIR		0.0126682	0.000910199	1	1	2	Q92616	0	844.525	High	High	n/a	0.0007785	0.00061		0.008788	0.0115		2.09	2.11
High	VGKGEPGAAPLSAPAFSLVFPFLK		0.00114748	0.000184682	1	1	1	Q92616	1	2400.33	n/a	n/a	High			0.0001132			0.002491			2.17
High	VLAFLSSVAGDALTR		3.19099e-06	4.68401e-05	1	1	1	Q92616	0	1519.85	n/a	n/a	High			0.0001132			4.677e-06			2.69
High	VLPLEALVTDAGEVTEAGK		9.76144e-06	4.68401e-05	1	1	1	Q92616	0	1912.03	n/a	n/a	High			0.0001132			1.502e-05			2.9
High	VVLPYLVPK		0.00145135	0.000240184	1	1	1	Q92616	0	1027.66	High	n/a	n/a	0.0001503			0.0009277			1.85
Q96SB4	SRSF protein kinase 1 OS=Homo sapiens OX=9606 GN=SRPK1 PE=1 SV=2	30.75	19.07	8.57	18	14	7	11	7	3	7	5	3	655	74.3	6.16
Confidence	Sequence	Modifications	Qvality PEP	Qvality q-value	# Protein Groups	# Proteins	# PSMs	Master Protein Accessions	# Missed Cleavages	Theo. MH+ [Da]	Confidence (by Search Engine): A2 Sequest HT	Confidence (by Search Engine): B2 Sequest HT	Confidence (by Search Engine): C2 Sequest HT	Percolator q-Value (by Search Engine): A2 Sequest HT	Percolator q-Value (by Search Engine): B2 Sequest HT	Percolator q-Value (by Search Engine): C2 Sequest HT	Percolator PEP (by Search Engine): A2 Sequest HT	Percolator PEP (by Search Engine): B2 Sequest HT	Percolator PEP (by Search Engine): C2 Sequest HT	XCorr (by Search Engine): A2 Sequest HT	XCorr (by Search Engine): B2 Sequest HT	XCorr (by Search Engine): C2 Sequest HT
High	LEESSTIGQDQTLMER	1xOxidation [M14]	1.39908e-08	4.68401e-05	1	3	2	Q96SB4	0	1852.86	High	High	n/a	8.459e-05	9.804e-05		1.036e-09	5.217e-10		4.98	4.93
High	LEESSTIGQDQTLMER	1xDeamidated [Q9]; 1xOxidation [M14]	1.09411e-07	4.68401e-05	1	3	1	Q96SB4	0	1853.84	High	n/a	n/a	8.459e-05			1.162e-08			3.87
High	IGDLFNGR		0.0051598	0.000462988	2	5	1	P78362; Q96SB4	0	891.468	n/a	n/a	High			0.0004088			0.01152			2.08
High	MQEIEEMEKESGPGQK	1xOxidation [M1]	5.44444e-07	4.68401e-05	1	3	2	Q96SB4	1	1865.83	High	High	n/a	8.459e-05	9.804e-05		7.674e-08	2.27e-07		5.24	3.31
High	MTQEKLEESSTIGQDQTLMER		1.15771e-07	4.68401e-05	1	3	1	Q96SB4	1	2454.15	High	n/a	n/a	8.459e-05			1.243e-08			3.75
High	NSDPNDPNREMVVQLLDDFK	1xOxidation [M11]	8.90476e-05	4.68401e-05	1	3	2	Q96SB4	1	2362.1	High	High	n/a	0.0001503	9.804e-05		0.001114	2.45e-05		2.43	2.82
High	NSDPNDPNREMVVQLLDDFK	1xDeamidated [N8]; 1xOxidation [M11]	0.00724823	0.000581648	1	3	1	Q96SB4	1	2363.08	High	n/a	n/a	0.0005986			0.005228			1.68
High	RPNKQEESESPVERPLKENPPNK		0.00264518	0.000303061	1	3	3	Q96SB4	2	2702.39	High	High	n/a	0.006927	0.0002252		0.2377	0.001911		1.47	4.01
High	RPNKQEESESPVERPLKENPPNK	1xDeamidated [N19]	0.00288453	0.000361093	1	3	1	Q96SB4	2	2703.37	Low	High	n/a	0.2781	0.0002252		1	0.00213		1.6	2.5
High	SGAPPPSGSAVSTAPQPKPADK		1.82407e-06	4.68401e-05	1	3	2	Q96SB4	0	2047.05	High	n/a	High	8.459e-05		0.0002148	3.171e-07		0.004443	3.27		2.55
High	STAGNFLVNPLEPK		9.05512e-09	4.68401e-05	1	3	3	Q96SB4	0	1486.79	High	High	High	8.459e-05	9.804e-05	0.0001132	6.226e-10	3.509e-09	1.063e-05	4.36	4.01	3.94
High	STAGNFLVNPLEPK	1xDeamidated [N5]	2.66371e-05	4.68401e-05	1	3	2	Q96SB4	0	1487.77	High	High	n/a	8.459e-05	0.0009189		7.447e-06	0.01779		2.86	1.3
Q96GA3	Protein LTV1 homolog OS=Homo sapiens OX=9606 GN=LTV1 PE=1 SV=1	30.73	28.77	2.92	26	22	4	9	9	1	9	8	1	475	54.8	4.91
Confidence	Sequence	Modifications	Qvality PEP	Qvality q-value	# Protein Groups	# Proteins	# PSMs	Master Protein Accessions	# Missed Cleavages	Theo. MH+ [Da]	Confidence (by Search Engine): A2 Sequest HT	Confidence (by Search Engine): B2 Sequest HT	Confidence (by Search Engine): C2 Sequest HT	Percolator q-Value (by Search Engine): A2 Sequest HT	Percolator q-Value (by Search Engine): B2 Sequest HT	Percolator q-Value (by Search Engine): C2 Sequest HT	Percolator PEP (by Search Engine): A2 Sequest HT	Percolator PEP (by Search Engine): B2 Sequest HT	Percolator PEP (by Search Engine): C2 Sequest HT	XCorr (by Search Engine): A2 Sequest HT	XCorr (by Search Engine): B2 Sequest HT	XCorr (by Search Engine): C2 Sequest HT
High	AIADHLFWSEETK		3.03282e-06	4.68401e-05	1	1	2	Q96GA3	0	1546.75	High	High	n/a	8.459e-05	9.804e-05		5.78e-07	1.113e-06		3.77	3.52
High	ATGEEEGMDIQK	1xOxidation [M8]	0.0229471	0.00166882	1	1	1	Q96GA3	0	1323.57	High	n/a	n/a	0.001205			0.01522			1.04
High	FTEYSMTSSVMR		3.28066e-05	4.68401e-05	1	1	2	Q96GA3	0	1438.63	High	High	n/a	8.459e-05	9.804e-05		9.494e-06	1.988e-05		3.77	2.92
High	FTEYSMTSSVMR	1xOxidation [M6]	9.15682e-05	4.68401e-05	1	1	1	Q96GA3	0	1454.63	n/a	High	n/a		9.804e-05			2.534e-05			1.85
High	LPSSVFASEFEEDVGLLNK		1.12875e-08	4.68401e-05	1	1	3	Q96GA3	0	2081.04	High	High	High	0.00329	0.0005429	0.0001132	0.08015	0.009496	1.285e-08	0.72	1.08	2.92
High	LQEVLNDYYK		0.000387048	0.00011839	1	1	1	Q96GA3	0	1284.65	n/a	High	n/a		0.0001648			0.0001584			2.94
High	IQMINGSDLPK	1xDeamidated [N5]	6.80831e-05	4.68401e-05	1	1	1	Q96GA3	0	1216.62	High	n/a	n/a	8.459e-05			2.249e-05			2.74
High	IQMINGSDLPK	1xDeamidated [N5]; 1xOxidation [M3]	0.00539572	0.000462988	1	1	1	Q96GA3	0	1232.62	n/a	High	n/a		0.0002892			0.00435			2.7
High	REEKEETLVIPSTGIK		2.14951e-08	4.68401e-05	1	1	2	Q96GA3	2	1829	High	High	n/a	8.459e-05	9.804e-05		5.648e-08	8.377e-10		6.63	6.19
High	RNEQLTLHDERFEK		0.000523577	0.00011839	1	1	1	Q96GA3	2	1814.91	High	n/a	n/a	8.459e-05			0.0002638			4.82
High	SQRDPLAADESAPQR		2.7799e-09	4.68401e-05	1	1	2	Q96GA3	1	1640.8	High	High	n/a	8.459e-05	9.804e-05		1.557e-10	6.057e-10		6.75	6.38
High	TGIPLNVLPK		0.000242206	4.68401e-05	1	1	2	Q96GA3	0	1051.65	High	High	n/a	8.459e-05	0.0001648		0.0001023	0.0006723		2.25	2.27
Q92974	Rho guanine nucleotide exchange factor 2 OS=Homo sapiens OX=9606 GN=ARHGEF2 PE=1 SV=4	30.69	12.67	0	13	8	1	11	5	1	11	5	1	986	111.5	7.27
Confidence	Sequence	Modifications	Qvality PEP	Qvality q-value	# Protein Groups	# Proteins	# PSMs	Master Protein Accessions	# Missed Cleavages	Theo. MH+ [Da]	Confidence (by Search Engine): A2 Sequest HT	Confidence (by Search Engine): B2 Sequest HT	Confidence (by Search Engine): C2 Sequest HT	Percolator q-Value (by Search Engine): A2 Sequest HT	Percolator q-Value (by Search Engine): B2 Sequest HT	Percolator q-Value (by Search Engine): C2 Sequest HT	Percolator PEP (by Search Engine): A2 Sequest HT	Percolator PEP (by Search Engine): B2 Sequest HT	Percolator PEP (by Search Engine): C2 Sequest HT	XCorr (by Search Engine): A2 Sequest HT	XCorr (by Search Engine): B2 Sequest HT	XCorr (by Search Engine): C2 Sequest HT
High	ALVELLR		0.0051598	0.000462988	1	3	3	Q92974	0	813.519	High	High	High	0.000547	0.0005429	0.0004088	0.004437	0.009507	0.01152	2.06	1.81	1.59
High	DLLVGPGVELLLTPR		0.0216509	0.00150828	1	3	2	Q92974	0	1591.94	High	High	n/a	0.003567	0.0009189		0.0963	0.0176		1	0.98
High	ELLSNVDEGIYQLEK		3.06856e-08	4.68401e-05	1	3	2	Q92974	0	1749.89	High	High	n/a	8.459e-05	9.804e-05		2.229e-07	1.298e-09		3.58	3.89
High	EPALPLEPDSGGNTSPGVTANGEAR	1xDeamidated [N21]	0.000890756	0.000184682	1	3	1	Q92974	0	2437.15	n/a	High	n/a		0.0001648			0.0004751			3.11
High	FLSQLLER		0.00519276	0.000462988	1	3	1	Q92974	0	1005.57	High	n/a	n/a	0.0004885			0.003786			2.04
High	LLQDAIR		0.0440299	0.00248513	1	3	1	Q92974	0	828.494	High	n/a	n/a	0.001703			0.02796			1.74
High	ILSQSTDSLNMR		1.92102e-05	4.68401e-05	1	3	1	Q92974	0	1364.68	High	n/a	n/a	8.459e-05			5.058e-06			3.19
High	LQEIYNR		0.0324782	0.00197216	1	3	1	Q92974	0	935.495	High	n/a	n/a	0.001361			0.02098			2.06
High	NNTALQSVSLR		0.000584902	0.00011839	1	3	1	Q92974	0	1202.65	High	n/a	n/a	8.459e-05			0.0003039			3.6
High	QLAALGQTEPLPAEAPWAR		2.65704e-09	4.68401e-05	1	3	2	Q92974	0	2019.07	High	High	n/a	8.459e-05	9.804e-05		1.475e-10	2.011e-08		5.19	3.86
High	SPQEEALQR		0.0017081	0.000240184	1	3	1	Q92974	0	1057.53	High	n/a	n/a	0.0001503			0.001126			3.14
High	SVSTTNIAGHFNDESPLGLR		3.70761e-07	4.68401e-05	1	3	1	Q92974	0	2115.05	High	n/a	n/a	8.459e-05			4.88e-08			4.07
Q14160	Protein scribble homolog OS=Homo sapiens OX=9606 GN=SCRIB PE=1 SV=4	30.68	31.88		8	10		10	11		9	10		1630	174.8	5.07
Confidence	Sequence	Modifications	Qvality PEP	Qvality q-value	# Protein Groups	# Proteins	# PSMs	Master Protein Accessions	# Missed Cleavages	Theo. MH+ [Da]	Confidence (by Search Engine): A2 Sequest HT	Confidence (by Search Engine): B2 Sequest HT	Confidence (by Search Engine): C2 Sequest HT	Percolator q-Value (by Search Engine): A2 Sequest HT	Percolator q-Value (by Search Engine): B2 Sequest HT	Percolator q-Value (by Search Engine): C2 Sequest HT	Percolator PEP (by Search Engine): A2 Sequest HT	Percolator PEP (by Search Engine): B2 Sequest HT	Percolator PEP (by Search Engine): C2 Sequest HT	XCorr (by Search Engine): A2 Sequest HT	XCorr (by Search Engine): B2 Sequest HT	XCorr (by Search Engine): C2 Sequest HT
High	AFAAVPTSHPPEDAPAQPPTPGPAASPEQLSFR	2xDeamidated [Q17; Q29]	0.000557801	0.00011839	1	3	1	Q14160	0	3340.61	n/a	High	n/a		0.0001648			0.0002563			2.38
High	AGDAGIFVSR		0.000437376	0.00011839	1	3	1	Q14160	0	992.516	n/a	High	n/a		0.0001648			0.000186			2.9
High	ALAAVPSAGSVQR		0.000374864	0.00011839	1	3	2	Q14160	0	1226.69	High	High	n/a	8.459e-05	0.0002252		0.0001751	0.001218		2.78	2.91
High	ALEIADFSGNPLSR		1.54435e-07	4.68401e-05	1	3	2	Q14160	0	1489.76	High	High	n/a	8.459e-05	9.804e-05		1.743e-08	3.092e-07		4.03	3.87
High	LQSLPFALTHLNLK		2.4545e-07	4.68401e-05	1	3	2	Q14160	0	1594.93	High	High	n/a	8.459e-05	9.804e-05		2.997e-08	4.731e-07		2.75	2.15
High	MVEPENAVTITPLRPEDDYSPR		2.81809e-06	4.68401e-05	1	3	2	Q14160	0	2529.23	High	High	n/a	8.459e-05	9.804e-05		5.289e-07	2.343e-06		3.97	3.54
High	MVEPENAVTITPLRPEDDYSPR	1xOxidation [M1]	6.23511e-07	4.68401e-05	1	3	2	Q14160	0	2545.22	High	High	n/a	8.459e-05	9.804e-05		1.928e-06	5.326e-08		3.76	3.46
High	NDIPEIPESIK		0.00682594	0.000522393	1	3	2	Q14160	0	1254.66	High	High	n/a	0.0005986	0.0004131		0.004931	0.008628		2.25	2.13
High	QSPASPPPLGGGAPVR		0.00705701	0.000581648	1	3	2	Q14160	0	1487.8	High	High	n/a	0.0005986	0.0004131		0.006023	0.005807		1.8	1.89
High	SLEELLLDANQLR		1.88756e-08	4.68401e-05	2	4	2	Q14160; Q9BTT6	0	1513.82	High	High	n/a	8.459e-05	9.804e-05		5.189e-07	7.109e-10		3.59	3.68
High	SLEQDALR		0.00719988	0.000581648	1	3	1	Q14160	0	931.484	High	n/a	n/a	0.0005986			0.005189			2.49
High	VLSINGVDVTEAR		1.27985e-05	4.68401e-05	1	3	2	Q14160	0	1372.74	High	High	n/a	8.459e-05	9.804e-05		5.729e-06	2.214e-06		3.27	2.96
Q8WUM0	Nuclear pore complex protein Nup133 OS=Homo sapiens OX=9606 GN=NUP133 PE=1 SV=2	30.65	20.98		12	9		8	7		8	6		1156	128.9	5.1
Confidence	Sequence	Modifications	Qvality PEP	Qvality q-value	# Protein Groups	# Proteins	# PSMs	Master Protein Accessions	# Missed Cleavages	Theo. MH+ [Da]	Confidence (by Search Engine): A2 Sequest HT	Confidence (by Search Engine): B2 Sequest HT	Confidence (by Search Engine): C2 Sequest HT	Percolator q-Value (by Search Engine): A2 Sequest HT	Percolator q-Value (by Search Engine): B2 Sequest HT	Percolator q-Value (by Search Engine): C2 Sequest HT	Percolator PEP (by Search Engine): A2 Sequest HT	Percolator PEP (by Search Engine): B2 Sequest HT	Percolator PEP (by Search Engine): C2 Sequest HT	XCorr (by Search Engine): A2 Sequest HT	XCorr (by Search Engine): B2 Sequest HT	XCorr (by Search Engine): C2 Sequest HT
High	AHATLLGLANMETR		0.000230604	4.68401e-05	1	1	1	Q8WUM0	0	1497.78	High	n/a	n/a	8.459e-05			9.638e-05			3.67
High	DLLQADQLGSLK		2.04227e-06	4.68401e-05	1	1	2	Q8WUM0	0	1300.71	High	High	n/a	8.459e-05	9.804e-05		3.619e-07	5.209e-07		3.56	3.48
High	DNWSSSDGKDDPIEVSKDSIFVK		2.43403e-08	4.68401e-05	1	1	2	Q8WUM0	2	2568.21	High	High	n/a	8.459e-05	9.804e-05		1.985e-09	2.232e-08		4.08	4.43
High	EESLEKEPEYVPWTATSGPGGIR		6.18326e-08	4.68401e-05	1	1	2	Q8WUM0	1	2532.23	High	High	n/a	8.459e-05	9.804e-05		5.927e-09	1.802e-06		4.66	3.76
High	GLPLGSAVSSPVLFSPVGR		3.48419e-07	4.68401e-05	1	1	3	Q8WUM0	0	1840.03	High	High	n/a	8.459e-05	9.804e-05		4.549e-08	7.757e-07		3.15	2.47
High	LAALASDFSEDMLQEK		1.17428e-08	4.68401e-05	1	1	1	Q8WUM0	0	1767.85	High	n/a	n/a	8.459e-05			8.437e-10			4.87
High	LAALASDFSEDMLQEK	1xOxidation [M12]	3.47057e-05	4.68401e-05	1	1	1	Q8WUM0	0	1783.84	n/a	High	n/a		9.804e-05			7.576e-06			2.25
High	LLKDGIQLSEYLPEVK		0.00161735	0.000240184	1	1	1	Q8WUM0	1	1845.04	High	n/a	n/a	0.0001503			0.001053			3.31
High	VAYPQADSNLR		0.00107119	0.000184682	1	1	1	Q8WUM0	0	1233.62	n/a	High	n/a		0.0001648			0.0006075			2.1
High	YDNLEMEYLQK		0.000125074	4.68401e-05	1	1	1	Q8WUM0	0	1445.66	High	n/a	n/a	8.459e-05			4.643e-05			3.34
Q14137	Ribosome biogenesis protein BOP1 OS=Homo sapiens OX=9606 GN=BOP1 PE=1 SV=2	30.61	32.41	2.63	17	18	6	10	10	2	8	9	2	746	83.6	6.19
Confidence	Sequence	Modifications	Qvality PEP	Qvality q-value	# Protein Groups	# Proteins	# PSMs	Master Protein Accessions	# Missed Cleavages	Theo. MH+ [Da]	Confidence (by Search Engine): A2 Sequest HT	Confidence (by Search Engine): B2 Sequest HT	Confidence (by Search Engine): C2 Sequest HT	Percolator q-Value (by Search Engine): A2 Sequest HT	Percolator q-Value (by Search Engine): B2 Sequest HT	Percolator q-Value (by Search Engine): C2 Sequest HT	Percolator PEP (by Search Engine): A2 Sequest HT	Percolator PEP (by Search Engine): B2 Sequest HT	Percolator PEP (by Search Engine): C2 Sequest HT	XCorr (by Search Engine): A2 Sequest HT	XCorr (by Search Engine): B2 Sequest HT	XCorr (by Search Engine): C2 Sequest HT
High	DPTPSFYDLWAQEDPNAVLGR		3.90102e-07	4.68401e-05	1	2	5	Q14137	0	2391.13	High	High	High	0.0001503	9.804e-05	0.0004088	0.001137	2.972e-08	0.01149	1.57	2.12	1.73
High	LALPGHAESYNPPPEYLLSEEER		6.79039e-13	4.68401e-05	1	2	2	Q14137	0	2611.27	High	High	n/a	8.459e-05	9.804e-05		1.01e-12	2.384e-15		5.96	6.19
High	LALPGHAESYNPPPEYLLSEEER	1xDeamidated [N11]	1.98637e-10	4.68401e-05	1	2	1	Q14137	0	2612.25	High	n/a	n/a	8.459e-05			6.997e-12			4.49
High	LAWEQQEPGER		5.26047e-05	4.68401e-05	1	2	2	Q14137	0	1342.64	High	High	n/a	8.459e-05	9.804e-05		1.654e-05	1.615e-05		3.11	3.23
High	LTDEQVALVR		5.31985e-05	4.68401e-05	1	2	2	Q14137	0	1143.64	High	High	n/a	8.459e-05	9.804e-05		2.8e-05	1.283e-05		3.5	3.76
High	LVAGSTDQLLSAFVPPEEPPLQPAR		3.36805e-07	4.68401e-05	1	2	3	Q14137	0	2632.4	High	High	High	8.459e-05	9.804e-05	0.0001132	1.534e-07	2.487e-08	0.00118	3.84	3.36	2.63
High	LWEVATAR		0.00586811	0.000462988	1	2	1	Q14137	0	945.515	n/a	High	n/a		0.0002892			0.004779			2.01
High	SFIPSLVEK		0.00128302	0.000240184	1	2	2	Q14137	0	1019.58	High	High	n/a	0.0001503	0.0001648		0.001082	0.0007677		2.25	2.24
High	TTEEQVQASTPCPR	1xCarbamidomethyl [C12]	2.42031e-08	4.68401e-05	1	1	2	Q14137	0	1603.74	High	High	n/a	8.459e-05	9.804e-05		1.969e-09	8.816e-08		4.57	4.2
High	VNVDPEDLIPK		4.29743e-05	4.68401e-05	1	2	2	Q14137	0	1238.66	High	High	n/a	8.459e-05	9.804e-05		1.301e-05	1.78e-05		2.89	2.95
P05091	Aldehyde dehydrogenase, mitochondrial OS=Homo sapiens OX=9606 GN=ALDH2 PE=1 SV=2	30.49	22.58		22	17		10	8		9	7		517	56.3	7.05
Confidence	Sequence	Modifications	Qvality PEP	Qvality q-value	# Protein Groups	# Proteins	# PSMs	Master Protein Accessions	# Missed Cleavages	Theo. MH+ [Da]	Confidence (by Search Engine): A2 Sequest HT	Confidence (by Search Engine): B2 Sequest HT	Confidence (by Search Engine): C2 Sequest HT	Percolator q-Value (by Search Engine): A2 Sequest HT	Percolator q-Value (by Search Engine): B2 Sequest HT	Percolator q-Value (by Search Engine): C2 Sequest HT	Percolator PEP (by Search Engine): A2 Sequest HT	Percolator PEP (by Search Engine): B2 Sequest HT	Percolator PEP (by Search Engine): C2 Sequest HT	XCorr (by Search Engine): A2 Sequest HT	XCorr (by Search Engine): B2 Sequest HT	XCorr (by Search Engine): C2 Sequest HT
High	ANNSTYGLAAAVFTK		4.03554e-07	4.68401e-05	1	2	2	P05091	0	1527.78	High	High	n/a	8.459e-05	9.804e-05		5.633e-08	3.12e-08		3.89	3.85
High	EEIFGPVMQILK		0.00288453	0.000361093	1	2	1	P05091	0	1403.76	High	n/a	n/a	0.0002171			0.002049			1.69
High	LGPALATGNVVVMK		1.77521e-05	4.68401e-05	1	2	2	P05091	0	1369.79	High	High	n/a	0.0001503	9.804e-05		0.0009446	3.302e-06		2.33	2.92
High	TEQGPQVDETQFK		1.89948e-05	4.68401e-05	1	2	1	P05091	0	1506.71	High	n/a	n/a	8.459e-05			4.987e-06			3.59
High	TIPIDGDFFSYTR		0.000289715	4.68401e-05	1	2	2	P05091	0	1531.74	High	High	n/a	8.459e-05	9.804e-05		0.0001588	0.0001084		1.95	1.56
High	VAEQTPLTALYVANLIK		8.72934e-10	4.68401e-05	1	2	4	P05091	0	1844.05	High	High	n/a	8.459e-05	9.804e-05		3.975e-11	5.161e-08		5.07	3.59
High	VIQVAAGSSNLKR		1.7065e-05	4.68401e-05	1	2	2	P05091	1	1342.78	High	High	n/a	8.459e-05	9.804e-05		4.399e-06	6.958e-06		4.32	4.32
High	VTLELGGK		0.00475299	0.000462988	3	7	2	P05091; O94788; P30837	0	816.483	High	High	n/a	0.0004205	0.0003564		0.00347	0.005423		2.3	2.27
High	VVGNPFDSK		0.00463549	0.000462988	1	2	2	P05091	0	962.494	High	High	n/a	0.0005986	0.0002892		0.006292	0.003674		1.82	2.12
P43686	26S proteasome regulatory subunit 6B OS=Homo sapiens OX=9606 GN=PSMC4 PE=1 SV=2	30.39	19.26	40.34	23	21	24	9	7	10	8	7	7	418	47.3	5.21
Confidence	Sequence	Modifications	Qvality PEP	Qvality q-value	# Protein Groups	# Proteins	# PSMs	Master Protein Accessions	# Missed Cleavages	Theo. MH+ [Da]	Confidence (by Search Engine): A2 Sequest HT	Confidence (by Search Engine): B2 Sequest HT	Confidence (by Search Engine): C2 Sequest HT	Percolator q-Value (by Search Engine): A2 Sequest HT	Percolator q-Value (by Search Engine): B2 Sequest HT	Percolator q-Value (by Search Engine): C2 Sequest HT	Percolator PEP (by Search Engine): A2 Sequest HT	Percolator PEP (by Search Engine): B2 Sequest HT	Percolator PEP (by Search Engine): C2 Sequest HT	XCorr (by Search Engine): A2 Sequest HT	XCorr (by Search Engine): B2 Sequest HT	XCorr (by Search Engine): C2 Sequest HT
High	AQDEIPALSVSRPQTGLSFLGPEPEDLEDLYSR		4.18063e-15	4.68401e-05	1	2	1	P43686	0	3629.8	n/a	n/a	High			0.0001132			2.475e-15			8.1
High	AQDEIPALSVSRPQTGLSFLGPEPEDLEDLYSR	1xDeamidated [Q]	1.43992e-14	4.68401e-05	1	2	2	P43686	0	3630.78	n/a	n/a	High			0.0001132			6.855e-15			5.81
High	AVAHHTTAAFIR		1.74347e-06	4.68401e-05	1	2	3	P43686	0	1294.7	High	High	High	8.459e-05	9.804e-05	0.0001132	3.009e-07	5.141e-06	2.637e-06	4.67	4.19	4.48
High	EAVELPLTHFELYK		1.95798e-07	4.68401e-05	1	2	1	P43686	0	1688.89	n/a	n/a	High			0.0001132			2.529e-07			4.39
High	ELLKPNASVALHK		5.61326e-06	4.68401e-05	1	2	2	P43686	0	1419.83	High	High	n/a	8.459e-05	9.804e-05		1.032e-05	7.977e-07		4.27	4.48
High	ENAPAIIFIDEIDAIATK		1.06382e-09	4.68401e-05	1	2	3	P43686	0	1944.03	n/a	High	High		0.0006679	0.0001132		0.01516	1.098e-09		0.98	4.24
High	ENAPAIIFIDEIDAIATKR		2.98186e-06	4.68401e-05	1	2	1	P43686	1	2100.13	n/a	n/a	High			0.0001132			4.357e-06			3.04
High	FDAQTGADREVQR		0.133924	0.00537662	1	2	1	P43686	1	1492.71	High	n/a	n/a	0.00329			0.08108			2.8
High	LIFSTITSK		0.00160858	0.000240184	1	2	2	P43686	0	1009.59	High	High	n/a	0.0001503	0.0002252		0.001045	0.001058		1.97	1.9
High	ILSTIDR		0.150508	0.00572376	1	2	1	P43686	0	817.478	n/a	n/a	High			0.003443			0.1507			1.7
High	MNLSEEVDLEDYVARPDK		4.04534e-06	4.68401e-05	1	2	1	P43686	0	2123	High	n/a	n/a	8.459e-05			8.082e-07			3
High	MNLSEEVDLEDYVARPDK	1xOxidation [M1]	3.78207e-08	4.68401e-05	1	2	2	P43686	0	2138.99	High	High	n/a	8.459e-05	9.804e-05		3.33e-09	8.204e-08		4.2	4.27
High	QIGIDPPR		0.00324249	0.000361093	1	2	2	P43686	0	895.5	High	High	n/a	0.0002171	0.005374		0.002325	0.1705		2.29	1.88
High	TVIKKDEQEHEFYK		7.91884e-05	4.68401e-05	1	2	2	P43686	2	1793.91	High	n/a	High	8.459e-05		0.0001132	2.692e-05		0.0002174	4.43		4.22
High	VVGSEFVQK		0.0010323	0.000184682	1	2	2	P43686	0	992.541	High	High	n/a	0.0001503	0.0001648		0.001016	0.0005767		2.78	2.54
Q13151	Heterogeneous nuclear ribonucleoprotein A0 OS=Homo sapiens OX=9606 GN=HNRNPA0 PE=1 SV=1	30.38	19.72	18.28	21	17	21	8	5	4	6	4	4	305	30.8	9.29
Confidence	Sequence	Modifications	Qvality PEP	Qvality q-value	# Protein Groups	# Proteins	# PSMs	Master Protein Accessions	# Missed Cleavages	Theo. MH+ [Da]	Confidence (by Search Engine): A2 Sequest HT	Confidence (by Search Engine): B2 Sequest HT	Confidence (by Search Engine): C2 Sequest HT	Percolator q-Value (by Search Engine): A2 Sequest HT	Percolator q-Value (by Search Engine): B2 Sequest HT	Percolator q-Value (by Search Engine): C2 Sequest HT	Percolator PEP (by Search Engine): A2 Sequest HT	Percolator PEP (by Search Engine): B2 Sequest HT	Percolator PEP (by Search Engine): C2 Sequest HT	XCorr (by Search Engine): A2 Sequest HT	XCorr (by Search Engine): B2 Sequest HT	XCorr (by Search Engine): C2 Sequest HT
High	AVPKEDIYSGGGGGGSR		2.43403e-08	4.68401e-05	1	1	4	Q13151	1	1606.78	High	High	n/a	8.459e-05	9.804e-05		1.985e-09	1.516e-09		4.9	4.78
High	EDIYSGGGGGGSR		3.36805e-07	4.68401e-05	1	1	3	Q13151	0	1211.53	High	High	High	8.459e-05	9.804e-05	0.0001132	2.125e-06	6.069e-07	4.459e-07	3.59	3.35	3.35
High	GDVAEGDLIEHFSQFGTVEK		3.13871e-08	4.68401e-05	1	1	3	Q13151	0	2178.03	High	High	High	8.459e-05	9.804e-05	0.0001132	8.551e-09	4.713e-09	3.746e-08	5.4	5.17	6.01
High	GDVAEGDLIEHFSQFGTVEK	1xDeamidated [Q14]	1.32187e-06	4.68401e-05	1	1	1	Q13151	0	2179.02	High	n/a	n/a	8.459e-05			2.175e-07			3.25
High	GFGFVYFQNHDAADK		1.5619e-07	4.68401e-05	1	1	3	Q13151	0	1715.78	High	High	High	8.459e-05	9.804e-05	0.0001132	2.239e-07	9.648e-09	2.973e-07	4.87	4.57	4.33
High	GFGFVYFQNHDAADKAAVVK		0.000320958	4.68401e-05	1	1	1	Q13151	1	2184.09	High	n/a	n/a	8.459e-05			0.0001441			2.63
High	KIFVGGIK		0.0292514	0.00186644	4	9	3	P51991; Q13151; P09651-2; P22626	1	861.556	High	n/a	n/a	0.001361			0.01903			2.82
High	LFIGGLNVQTSESGLR		4.40539e-08	4.68401e-05	1	1	1	Q13151	0	1690.91	n/a	n/a	High			0.0001132			5.341e-08			4.59
Q96G74	OTU domain-containing protein 5 OS=Homo sapiens OX=9606 GN=OTUD5 PE=1 SV=1	30.34	22.96		13	13		7	6		5	5		571	60.6	6.54
Confidence	Sequence	Modifications	Qvality PEP	Qvality q-value	# Protein Groups	# Proteins	# PSMs	Master Protein Accessions	# Missed Cleavages	Theo. MH+ [Da]	Confidence (by Search Engine): A2 Sequest HT	Confidence (by Search Engine): B2 Sequest HT	Confidence (by Search Engine): C2 Sequest HT	Percolator q-Value (by Search Engine): A2 Sequest HT	Percolator q-Value (by Search Engine): B2 Sequest HT	Percolator q-Value (by Search Engine): C2 Sequest HT	Percolator PEP (by Search Engine): A2 Sequest HT	Percolator PEP (by Search Engine): B2 Sequest HT	Percolator PEP (by Search Engine): C2 Sequest HT	XCorr (by Search Engine): A2 Sequest HT	XCorr (by Search Engine): B2 Sequest HT	XCorr (by Search Engine): C2 Sequest HT
High	ATDWEATNEAIEEQVAR		7.4316e-11	4.68401e-05	1	5	4	Q96G74	0	1932.89	High	High	n/a	8.459e-05	9.804e-05		2.202e-12	2.103e-12		5.46	4.63
High	AVADQVYGDQDMHEVVR		4.6887e-10	4.68401e-05	1	5	1	Q96G74	0	1931.89	High	n/a	n/a	8.459e-05			1.918e-11			5.54
High	AVADQVYGDQDMHEVVR	1xOxidation [M12]	6.78806e-09	4.68401e-05	1	5	2	Q96G74	0	1947.89	High	High	n/a	8.459e-05	9.804e-05		4.426e-10	2.955e-07		4.72	3.87
High	ESYLQWLR		0.00202725	0.000240184	1	5	2	Q96G74	0	1094.56	High	High	n/a	0.0001503	0.0002252		0.00137	0.002282		2.45	2.43
High	IEAMDPATVEQQEHWFEK		0.000476063	0.00011839	1	4	1	Q96G74	0	2188	n/a	High	n/a		0.0001648			0.0002074			3.23
High	RGGGVGVGGGGTGVGGGDR		2.56005e-06	4.68401e-05	1	3	1	Q96G74	1	1528.76	High	n/a	n/a	8.459e-05			4.73e-07			3.25
High	TSEESWIEQQMLEDK		5.04519e-08	4.68401e-05	1	5	2	Q96G74	0	1852.83	High	High	n/a	8.459e-05	9.804e-05		4.695e-09	2.541e-08		3.6	4.24
P55884	Eukaryotic translation initiation factor 3 subunit B OS=Homo sapiens OX=9606 GN=EIF3B PE=1 SV=3	30.18	37.15	20.45	12	20	6	9	11	4	7	10	3	814	92.4	5
Confidence	Sequence	Modifications	Qvality PEP	Qvality q-value	# Protein Groups	# Proteins	# PSMs	Master Protein Accessions	# Missed Cleavages	Theo. MH+ [Da]	Confidence (by Search Engine): A2 Sequest HT	Confidence (by Search Engine): B2 Sequest HT	Confidence (by Search Engine): C2 Sequest HT	Percolator q-Value (by Search Engine): A2 Sequest HT	Percolator q-Value (by Search Engine): B2 Sequest HT	Percolator q-Value (by Search Engine): C2 Sequest HT	Percolator PEP (by Search Engine): A2 Sequest HT	Percolator PEP (by Search Engine): B2 Sequest HT	Percolator PEP (by Search Engine): C2 Sequest HT	XCorr (by Search Engine): A2 Sequest HT	XCorr (by Search Engine): B2 Sequest HT	XCorr (by Search Engine): C2 Sequest HT
High	DQYSVIFESGDR		0.00252666	0.000303061	1	2	2	P55884	0	1415.64	High	High	n/a	0.0002171	0.005659		0.001761	0.1752		1.85	1.17
High	DRPQEADGIDSVIVVDNVPQVGPDR		7.49679e-14	4.68401e-05	1	2	2	P55884	0	2690.34	High	High	n/a	8.459e-05	9.804e-05		1.293e-15	1.655e-12		5.61	4.57
High	DRPQEADGIDSVIVVDNVPQVGPDR	3xDeamidated [Q4; N17; Q20]	0.00014288	4.68401e-05	1	2	1	P55884	0	2693.29	n/a	High	n/a		9.804e-05			4.424e-05			1.8
High	DRPQEADGIDSVIVVDNVPQVGPDRLEK		2.8115e-09	4.68401e-05	1	2	2	P55884	1	3060.56	n/a	High	High		9.804e-05	0.0001132		2.577e-08	3.025e-09		5.61	8.19
High	DRPQEADGIDSVIVVDNVPQVGPDRLEK	1xDeamidated [N17]	3.47473e-08	4.68401e-05	1	2	1	P55884	1	3061.54	n/a	n/a	High			0.0001132			4.178e-08			5.62
High	GIALWGGEK		0.00164401	0.000240184	1	2	2	P55884	0	930.504	High	High	n/a	0.0001503	0.0002892		0.001073	0.003941		2.66	2.55
High	GTQGVVTNFEIFR		3.94535e-07	4.68401e-05	1	2	3	P55884	0	1467.76	High	High	High	8.459e-05	9.804e-05	0.0001132	3.777e-07	3.018e-08	5.552e-06	4.41	4.03	4.32
High	GYIFLEYASPAHAVDAVK		6.30597e-07	4.68401e-05	1	2	1	P55884	0	1951	n/a	High	n/a		9.804e-05			5.403e-08			3.61
High	ISVSFYHVK		0.00630554	0.000462988	1	2	1	P55884	0	1079.59	n/a	n/a	High			0.0004088			0.01379			2.32
High	TEPAAEAEAASGPSESPSPPAAEELPGSHAEPPVPAQGEAPGEQAR	1xDeamidated [Q37]	4.27244e-13	4.68401e-05	1	2	1	P55884	0	4459.04	n/a	High	n/a		9.804e-05			1.645e-15			7.18
High	TSIFWNDVKDPVSIEER		7.45199e-10	4.68401e-05	1	2	2	P55884	1	2035.01	High	High	n/a	8.459e-05	9.804e-05		5.295e-08	1.328e-11		3.89	4.43
High	TSIFWNDVKDPVSIEER	1xDeamidated [N6]	4.78097e-07	4.68401e-05	1	2	1	P55884	1	2036	High	n/a	n/a	8.459e-05			6.554e-08			3.77
High	VNLFTDFDK		0.000378884	0.00011839	1	2	2	P55884	0	1098.55	High	High	n/a	0.0001503	0.0001648		0.0009821	0.0001541		2.76	2.43
High	VTLMQLPTR		0.00188599	0.000240184	1	2	1	P55884	0	1058.6	High	n/a	n/a	0.0001503			0.001259			2.41
High	VTLMQLPTR	1xOxidation [M4]	0.000900173	0.000184682	1	2	2	P55884	0	1074.6	High	High	n/a	0.0001503	0.0001648		0.001069	0.0004801		2.82	2.74
P11387	DNA topoisomerase 1 OS=Homo sapiens OX=9606 GN=TOP1 PE=1 SV=2	30.12	12.21	11.53	15	6	7	12	4	4	11	4	4	765	90.7	9.31
Confidence	Sequence	Modifications	Qvality PEP	Qvality q-value	# Protein Groups	# Proteins	# PSMs	Master Protein Accessions	# Missed Cleavages	Theo. MH+ [Da]	Confidence (by Search Engine): A2 Sequest HT	Confidence (by Search Engine): B2 Sequest HT	Confidence (by Search Engine): C2 Sequest HT	Percolator q-Value (by Search Engine): A2 Sequest HT	Percolator q-Value (by Search Engine): B2 Sequest HT	Percolator q-Value (by Search Engine): C2 Sequest HT	Percolator PEP (by Search Engine): A2 Sequest HT	Percolator PEP (by Search Engine): B2 Sequest HT	Percolator PEP (by Search Engine): C2 Sequest HT	XCorr (by Search Engine): A2 Sequest HT	XCorr (by Search Engine): B2 Sequest HT	XCorr (by Search Engine): C2 Sequest HT
High	AEEVATFFAK		0.000684954	0.00011839	1	1	2	P11387	0	1112.56	High	High	n/a	8.459e-05	0.0001648		0.0003702	0.0004527		3.25	3.3
High	AVALYFIDK		0.00212001	0.000240184	1	3	1	P11387	0	1039.58	High	n/a	n/a	0.0001503			0.001449			2.26
High	ELTAPDENIPAK		5.75458e-05	4.68401e-05	1	1	2	P11387	0	1297.66	High	High	n/a	8.459e-05	9.804e-05		1.844e-05	3.967e-05		2.64	2.87
High	GPVFAPPYEPLPENVK		4.43112e-10	4.68401e-05	1	1	3	P11387	0	1753.92	High	High	High	8.459e-05	9.804e-05	0.0001132	2.849e-07	7.008e-12	3.021e-06	3.86	4.05	4.49
High	HLQDLMEGLTAK		9.20775e-07	4.68401e-05	1	1	1	P11387	0	1355.7	High	n/a	n/a	8.459e-05			1.416e-07			3.1
High	IEPPGLFR		0.0093205	0.000628074	1	3	2	P11387	0	928.525	High	High	n/a	0.0005986	0.001456		0.006609	0.03495		1.99	1.99
High	LEVQATDREENK		2.12619e-05	4.68401e-05	1	1	2	P11387	1	1431.71	High	n/a	High	0.0001503		0.0001132	0.001096		3.384e-05	3.63		2.61
High	LNTGILNK		0.0135951	0.000963588	1	1	1	P11387	0	872.52	High	n/a	n/a	0.0007785			0.009371			2.46
High	LNYLDPR		0.0464678	0.00253676	1	3	1	P11387	0	890.473	High	n/a	n/a	0.001703			0.02937			1.6
High	NIITNLSK		0.0014991	0.000240184	1	1	2	P11387	0	902.531	High	n/a	High	0.001025		0.0002148	0.01166		0.003323	2.27		2.1
High	QPEDDLFDRLNTGILNK		0.0138869	0.000963588	1	1	1	P11387	1	1988.01	n/a	n/a	High			0.0007974			0.02671			2.32
High	YIMLNPSSR		0.0286067	0.00186644	1	1	1	P11387	0	1080.55	High	n/a	n/a	0.001361			0.01868			2.33
High	YIMLNPSSR	1xOxidation [M3]	0.15525	0.00576455	1	1	1	P11387	0	1096.55	High	n/a	n/a	0.003567			0.09331			2.32
Q9Y2X3	Nucleolar protein 58 OS=Homo sapiens OX=9606 GN=NOP58 PE=1 SV=1	30.1	0		18	3		9	1		7	1		529	59.5	8.92
Confidence	Sequence	Modifications	Qvality PEP	Qvality q-value	# Protein Groups	# Proteins	# PSMs	Master Protein Accessions	# Missed Cleavages	Theo. MH+ [Da]	Confidence (by Search Engine): A2 Sequest HT	Confidence (by Search Engine): B2 Sequest HT	Confidence (by Search Engine): C2 Sequest HT	Percolator q-Value (by Search Engine): A2 Sequest HT	Percolator q-Value (by Search Engine): B2 Sequest HT	Percolator q-Value (by Search Engine): C2 Sequest HT	Percolator PEP (by Search Engine): A2 Sequest HT	Percolator PEP (by Search Engine): B2 Sequest HT	Percolator PEP (by Search Engine): C2 Sequest HT	XCorr (by Search Engine): A2 Sequest HT	XCorr (by Search Engine): B2 Sequest HT	XCorr (by Search Engine): C2 Sequest HT
High	EFETPEK		0.0208806	0.00139633	1	1	1	Q9Y2X3	0	879.409	High	n/a	n/a	0.001082			0.01394			1.94
High	FQDTAEALAAFTALMEGK	1xOxidation [M15]	0.000151848	4.68401e-05	1	1	2	Q9Y2X3	0	1929.93	High	High	n/a	8.459e-05	0.002914		5.839e-05	0.08056		2.24	1.19
High	HAASTVQILGAEK		0.00412191	0.000462988	1	1	1	Q9Y2X3	0	1324.72	High	n/a	n/a	0.0002842			0.003003			1.61
High	KIEQVDKEDEITEK		6.41514e-09	4.68401e-05	1	1	1	Q9Y2X3	2	1703.87	High	n/a	n/a	8.459e-05			4.145e-10			5.5
High	KIEQVDKEDEITEK	1xDeamidated [Q4]	0.000886085	0.000184682	1	1	1	Q9Y2X3	2	1704.85	High	n/a	n/a	0.0001503			0.0005068			3.04
High	LSELLPEEVEAEVK		1.21446e-06	4.68401e-05	1	1	1	Q9Y2X3	0	1584.84	High	n/a	n/a	8.459e-05			1.967e-07			3.14
High	TQLYEYLQNR		0.000979272	0.000184682	1	1	1	Q9Y2X3	0	1327.66	High	n/a	n/a	0.0001503			0.0005746			2.97
High	YDAFGEDSSSAMGVENR		9.88648e-12	4.68401e-05	1	1	1	Q9Y2X3	0	1834.75	High	n/a	n/a	8.459e-05			2.065e-13			4.77
High	YDAFGEDSSSAMGVENR	1xOxidation [M12]	5.17557e-09	4.68401e-05	1	1	1	Q9Y2X3	0	1850.75	High	n/a	n/a	8.459e-05			3.222e-10			4.89
Q9ULJ3	Zinc finger and BTB domain-containing protein 21 OS=Homo sapiens OX=9606 GN=ZBTB21 PE=1 SV=2	30.03	12.65		10	6		8	3		6	3		1066	118.8	8.29
Confidence	Sequence	Modifications	Qvality PEP	Qvality q-value	# Protein Groups	# Proteins	# PSMs	Master Protein Accessions	# Missed Cleavages	Theo. MH+ [Da]	Confidence (by Search Engine): A2 Sequest HT	Confidence (by Search Engine): B2 Sequest HT	Confidence (by Search Engine): C2 Sequest HT	Percolator q-Value (by Search Engine): A2 Sequest HT	Percolator q-Value (by Search Engine): B2 Sequest HT	Percolator q-Value (by Search Engine): C2 Sequest HT	Percolator PEP (by Search Engine): A2 Sequest HT	Percolator PEP (by Search Engine): B2 Sequest HT	Percolator PEP (by Search Engine): C2 Sequest HT	XCorr (by Search Engine): A2 Sequest HT	XCorr (by Search Engine): B2 Sequest HT	XCorr (by Search Engine): C2 Sequest HT
High	DLSLKTEDDQKDMSR		0.000501913	0.00011839	1	2	1	Q9ULJ3	2	1780.84	High	n/a	n/a	8.459e-05			0.0002512			3.28
High	GKPGFQGQSSSQAQQVIK		3.39333e-05	4.68401e-05	1	1	1	Q9ULJ3	0	1874.97	High	n/a	n/a	8.459e-05			9.89e-06			4.01
High	LGLVIPSSGSGSGNQSIDR		8.2724e-09	4.68401e-05	1	2	2	Q9ULJ3	0	1843.95	High	High	n/a	8.459e-05	9.804e-05		5.61e-10	4.131e-10		3.22	2.79
High	IQPLEPDSPTGLSENPTPATEK		9.66388e-10	4.68401e-05	1	2	2	Q9ULJ3	0	2321.15	High	Medium	n/a	8.459e-05	0.02957		4.485e-11	0.6359		4.74	0.7
High	IQPLEPDSPTGLSENPTPATEK	1xDeamidated [Q2]	8.75683e-05	4.68401e-05	1	2	1	Q9ULJ3	0	2322.13	High	n/a	n/a	8.459e-05			3.022e-05			2.27
High	IQVKEEPVEEAEEEAPEASTAPK	1xDeamidated [Q2]	2.69461e-08	4.68401e-05	1	2	1	Q9ULJ3	1	2511.2	n/a	High	n/a		9.804e-05			1.109e-09			4.49
High	SLEHSGSLDDPNR		3.84483e-06	4.68401e-05	1	2	1	Q9ULJ3	0	1426.66	High	n/a	n/a	8.459e-05			7.602e-07			4.47
High	VTVGDAATTAAASSSSVTR		1.43131e-10	4.68401e-05	1	2	2	Q9ULJ3	0	1751.88	High	High	n/a	8.459e-05	9.804e-05		4.758e-12	3.238e-12		5.73	5.37
Q9UPN7	Serine/threonine-protein phosphatase 6 regulatory subunit 1 OS=Homo sapiens OX=9606 GN=PPP6R1 PE=1 SV=5	30.03	27.69	5.86	21	15	6	11	7	2	8	5	2	881	96.7	4.55
Confidence	Sequence	Modifications	Qvality PEP	Qvality q-value	# Protein Groups	# Proteins	# PSMs	Master Protein Accessions	# Missed Cleavages	Theo. MH+ [Da]	Confidence (by Search Engine): A2 Sequest HT	Confidence (by Search Engine): B2 Sequest HT	Confidence (by Search Engine): C2 Sequest HT	Percolator q-Value (by Search Engine): A2 Sequest HT	Percolator q-Value (by Search Engine): B2 Sequest HT	Percolator q-Value (by Search Engine): C2 Sequest HT	Percolator PEP (by Search Engine): A2 Sequest HT	Percolator PEP (by Search Engine): B2 Sequest HT	Percolator PEP (by Search Engine): C2 Sequest HT	XCorr (by Search Engine): A2 Sequest HT	XCorr (by Search Engine): B2 Sequest HT	XCorr (by Search Engine): C2 Sequest HT
High	ELPSEQQEQWEAFVSGPLAETNKK		3.02579e-09	4.68401e-05	1	1	2	Q9UPN7	1	2745.34	High	High	n/a	8.459e-05	9.804e-05		2.942e-09	7.446e-11		4.58	4.75
High	ELPSEQQEQWEAFVSGPLAETNKK	1xDeamidated [Q6]	2.83567e-10	4.68401e-05	1	1	1	Q9UPN7	1	2746.32	n/a	High	n/a		9.804e-05			4.025e-12			4.54
High	EQMIQVQDSPEPDQLLATLEK		0.000136685	4.68401e-05	1	1	1	Q9UPN7	0	2412.2	n/a	n/a	High			0.0001132			0.0002393			2.5
High	GGATPLSYPSPGPQPPGPSWTATFDPVPTDAPTSPR		9.54351e-06	4.68401e-05	1	1	3	Q9UPN7	0	3603.74	High	High	n/a	8.459e-05	9.804e-05		3.662e-05	1.54e-06		2.24	3.75
High	GGATPLSYPSPGPQPPGPSWTATFDPVPTDAPTSPR	1xDeamidated [Q14]	1.61089e-06	4.68401e-05	1	1	3	Q9UPN7	0	3604.72	High	High	High	0.0009697	9.804e-05	0.0001132	0.01066	7.28e-07	2.285e-06	0.7	2.7	3.37
High	QDVVNWLNEEK		0.000549044	0.00011839	1	1	1	Q9UPN7	0	1373.67	High	n/a	n/a	8.459e-05			0.0002816			2.73
High	SPEPLGLPQSQSAQALTPPPIPNGSAPEGPASPGSQ	1xDeamidated [N23]	0.00330041	0.000361093	1	1	1	Q9UPN7	0	3462.7	High	n/a	n/a	0.0002171			0.002369			1.62
High	SQDPTPPSAPQEATEGSK		6.80785e-10	4.68401e-05	1	1	2	Q9UPN7	0	1826.84	High	High	n/a	8.459e-05	9.804e-05		2.976e-11	5e-10		3.59	3.78
High	TDQLVSFLR		0.00553619	0.000462988	1	1	1	Q9UPN7	0	1078.59	High	n/a	n/a	0.000547			0.004046			2.26
High	VAGALVQNTEKGPNAEQLR		5.58629e-10	4.68401e-05	1	1	2	Q9UPN7	1	1995.06	High	High	n/a	8.459e-05	9.804e-05		2.358e-11	1.553e-10		6.03	5.53
High	VSGEEELHTGPPAPQGPLSVPQGLPTQSLASPPAR		6.61705e-08	4.68401e-05	1	1	1	Q9UPN7	0	3501.8	High	n/a	n/a	8.459e-05			6.442e-09			3.73
High	VSGEEELHTGPPAPQGPLSVPQGLPTQSLASPPAR	1xDeamidated [Q22]	1.84875e-14	4.68401e-05	1	1	1	Q9UPN7	0	3502.78	High	n/a	n/a	8.459e-05			6.305e-16			4.87
High	VSGEEELHTGPPAPQGPLSVPQGLPTQSLASPPAR	2xDeamidated [Q22; Q27]	1.5224e-06	4.68401e-05	1	1	1	Q9UPN7	0	3503.77	n/a	High	n/a		9.804e-05			1.602e-07			2.64
O00165	HCLS1-associated protein X-1 OS=Homo sapiens OX=9606 GN=HAX1 PE=1 SV=2	29.99	21.82	12.45	29	29	23	7	6	5	6	6	4	279	31.6	4.92
Confidence	Sequence	Modifications	Qvality PEP	Qvality q-value	# Protein Groups	# Proteins	# PSMs	Master Protein Accessions	# Missed Cleavages	Theo. MH+ [Da]	Confidence (by Search Engine): A2 Sequest HT	Confidence (by Search Engine): B2 Sequest HT	Confidence (by Search Engine): C2 Sequest HT	Percolator q-Value (by Search Engine): A2 Sequest HT	Percolator q-Value (by Search Engine): B2 Sequest HT	Percolator q-Value (by Search Engine): C2 Sequest HT	Percolator PEP (by Search Engine): A2 Sequest HT	Percolator PEP (by Search Engine): B2 Sequest HT	Percolator PEP (by Search Engine): C2 Sequest HT	XCorr (by Search Engine): A2 Sequest HT	XCorr (by Search Engine): B2 Sequest HT	XCorr (by Search Engine): C2 Sequest HT
High	DFNSIFSDMGAWTLPSHPPELPGPESETPGER		0.000760867	0.000184682	1	3	1	O00165	0	3497.6	n/a	n/a	High			0.0001132			0.001574			2.05
High	DFNSIFSDMGAWTLPSHPPELPGPESETPGER	1xDeamidated [N3]; 1xOxidation [M9]	0.0420475	0.00233017	1	3	1	O00165	0	3514.57	n/a	n/a	High			0.001441			0.06268			1.21
High	FDDVWPMDPHPR		4.87415e-06	4.68401e-05	1	4	2	O00165	0	1511.67	High	High	n/a	8.459e-05	9.804e-05		1.003e-06	0.000107		3.52	2.26
High	FHDNFGFDDLVR		0.000248892	4.68401e-05	1	5	3	O00165	0	1481.68	High	High	High	0.0001503	0.0001648	0.0001132	0.0004685	0.0009077	0.0004568	3.51	2.99	4.04
High	GFFGFPGPR		0.00045391	0.00011839	1	4	3	O00165	0	981.494	High	High	High	0.0001503	0.0002892	0.0001132	0.001383	0.003321	0.0008813	2.11	1.99	2.3
High	IFGGVLESDAR		3.04917e-05	4.68401e-05	1	4	2	O00165	0	1163.61	High	High	n/a	8.459e-05	9.804e-05		8.703e-06	1.209e-05		3.28	3.11
High	ITKPDGIVEER		4.13777e-06	4.68401e-05	1	4	3	O00165	0	1256.68	High	High	High	8.459e-05	9.804e-05	0.0001132	9.242e-05	0.0001284	6.131e-06	3.91	3.71	4.05
High	TREDNDLDSQVSQEGLGPVLQPQPK		2.51043e-14	4.68401e-05	1	4	2	O00165	1	2750.36	High	High	n/a	8.459e-05	9.804e-05		6.598e-16	4.538e-14		7.69	7.75
High	TREDNDLDSQVSQEGLGPVLQPQPK	1xDeamidated [Q13]	2.90945e-13	4.68401e-05	1	4	1	O00165	1	2751.34	High	n/a	n/a	8.459e-05			3.269e-15			5.98
O00267	Transcription elongation factor SPT5 OS=Homo sapiens OX=9606 GN=SUPT5H PE=1 SV=1	29.97	15.53		11	8		8	5		8	5		1087	120.9	5.06
Confidence	Sequence	Modifications	Qvality PEP	Qvality q-value	# Protein Groups	# Proteins	# PSMs	Master Protein Accessions	# Missed Cleavages	Theo. MH+ [Da]	Confidence (by Search Engine): A2 Sequest HT	Confidence (by Search Engine): B2 Sequest HT	Confidence (by Search Engine): C2 Sequest HT	Percolator q-Value (by Search Engine): A2 Sequest HT	Percolator q-Value (by Search Engine): B2 Sequest HT	Percolator q-Value (by Search Engine): C2 Sequest HT	Percolator PEP (by Search Engine): A2 Sequest HT	Percolator PEP (by Search Engine): B2 Sequest HT	Percolator PEP (by Search Engine): C2 Sequest HT	XCorr (by Search Engine): A2 Sequest HT	XCorr (by Search Engine): B2 Sequest HT	XCorr (by Search Engine): C2 Sequest HT
High	DNELIGQTVR		0.000566694	0.00011839	1	2	1	O00267	0	1144.6	High	n/a	n/a	8.459e-05			0.0002923			2.77
High	GIYKDDIAQVDYVEPSQNTISLK		9.63744e-11	4.68401e-05	1	2	2	O00267	1	2596.31	High	High	n/a	8.459e-05	9.804e-05		2.989e-12	1.064e-09		5.06	5.23
High	QAIEGVGNLR		0.000531935	0.00011839	1	2	2	O00267	0	1056.58	High	High	n/a	8.459e-05	0.004978		0.0002701	0.1526		2.81	1.6
High	TPAQSGAWDPNNPNTPSR		1.90967e-12	4.68401e-05	1	2	1	O00267	0	1909.88	n/a	High	n/a		9.804e-05			8.457e-15			4.07
High	TPAQSGAWDPNNPNTPSR	1xDeamidated [N12]	1.86124e-09	4.68401e-05	1	2	1	O00267	0	1910.86	High	n/a	n/a	8.459e-05			9.716e-11			3.89
High	TPHYGSQTPLHDGSR		0.000302502	4.68401e-05	1	2	1	O00267	0	1652.78	High	n/a	n/a	8.459e-05			0.0001344			3.63
High	TPMYGSQTPLQDGSR		1.75867e-07	4.68401e-05	1	2	1	O00267	0	1637.76	High	n/a	n/a	8.459e-05			2.03e-08			3.91
High	TPMYGSQTPMYGSGSR		2.88365e-08	4.68401e-05	1	2	2	O00267	0	1719.75	High	High	n/a	8.459e-05	9.804e-05		7.319e-08	1.2e-09		3.95	3.24
High	VVSISSEHLEPITPTK		2.56799e-07	4.68401e-05	1	2	2	O00267	0	1736.94	High	High	n/a	8.459e-05	9.804e-05		3.177e-08	1.214e-06		3.94	2.99
P62258	14-3-3 protein epsilon OS=Homo sapiens OX=9606 GN=YWHAE PE=1 SV=1	29.95	31.14	33.39	34	42	34	11	11	12	8	8	6	255	29.2	4.74
Confidence	Sequence	Modifications	Qvality PEP	Qvality q-value	# Protein Groups	# Proteins	# PSMs	Master Protein Accessions	# Missed Cleavages	Theo. MH+ [Da]	Confidence (by Search Engine): A2 Sequest HT	Confidence (by Search Engine): B2 Sequest HT	Confidence (by Search Engine): C2 Sequest HT	Percolator q-Value (by Search Engine): A2 Sequest HT	Percolator q-Value (by Search Engine): B2 Sequest HT	Percolator q-Value (by Search Engine): C2 Sequest HT	Percolator PEP (by Search Engine): A2 Sequest HT	Percolator PEP (by Search Engine): B2 Sequest HT	Percolator PEP (by Search Engine): C2 Sequest HT	XCorr (by Search Engine): A2 Sequest HT	XCorr (by Search Engine): B2 Sequest HT	XCorr (by Search Engine): C2 Sequest HT
High	AAFDDAIAELDTLSEESYK		3.78272e-10	4.68401e-05	1	2	2	P62258	0	2087.97	n/a	n/a	High			0.0001132			3.727e-10			3.86
High	DNLTLWTSDMQGDGEEQNK		0.00105434	0.000184682	1	2	1	P62258	0	2180.94	High	n/a	n/a	0.0001503			0.0006286			1.96
High	DNLTLWTSDMQGDGEEQNKEALQDVEDENQ		0.000584902	0.00011839	1	2	1	P62258	1	3451.47	n/a	Low	High		0.06571	0.0001132		0.9026	0.001169		0.28	2.64
High	DNLTLWTSDMQGDGEEQNKEALQDVEDENQ	1xDeamidated [Q11]	0.0146979	0.00107714	1	2	1	P62258	1	3452.46	n/a	Low	High		0.2134	0.0008917		1	0.028		0.31	1.94
High	DNLTLWTSDMQGDGEEQNKEALQDVEDENQ	1xOxidation [M10]	1.23029e-05	4.68401e-05	1	2	3	P62258	1	3467.47	High	High	High	8.459e-05	9.804e-05	0.0001132	0.0001876	2.11e-06	9.626e-05	2.44	2.59	3.32
High	DNLTLWTSDMQGDGEEQNKEALQDVEDENQ	1xDeamidated [N18]; 1xOxidation [M10]	0.000151848	4.68401e-05	1	2	1	P62258	1	3468.45	n/a	n/a	High			0.0001132			0.0002682			2.98
High	DSTLIMQLLR		2.16245e-05	4.68401e-05	6	11	3	P63104; P31946; Q04917; P61981; P27348; P62258	0	1189.66	High	High	High	8.459e-05	9.804e-05	0.0001132	6.007e-05	6.812e-05	3.439e-05	2.91	2.77	2.84
High	DSTLIMQLLR	1xOxidation [M6]	9.07077e-06	4.68401e-05	6	11	8	P63104; P31946; Q04917; P61981; P27348; P62258	0	1205.66	High	High	High	8.459e-05	9.804e-05	0.0001132	2.095e-06	5.954e-06	5.957e-05	3.15	2.89	2.9
High	EAAENSLVAYK		2.63387e-05	4.68401e-05	1	2	2	P62258	0	1194.6	High	High	n/a	8.459e-05	9.804e-05		2.687e-05	5.383e-06		3.12	3.41
High	HLIPAANTGESK		0.0401595	0.00222703	1	2	1	P62258	0	1237.65	n/a	High	n/a		0.001338			0.03106			1.66
High	LAEQAERYDEMVESMKK		0.00107119	0.000184682	1	1	1	P62258	2	2056.97	n/a	High	n/a		0.0001648			0.0006056			4.28
High	IISSIEQK		0.00594497	0.000462988	1	2	3	P62258	0	917.53	High	High	High	0.0007785	0.001397	0.0004088	0.00879	0.03177	0.01315	2.33	1.61	2.35
High	NLLSVAYK		0.0140852	0.00102127	6	10	2	P63104; P31946; Q04917; P61981; P27348; P62258	0	907.525	High	n/a	High	0.001361		0.0008917	0.02234		0.02712	2.48		2.41
High	QMVETELK		0.00691733	0.000522393	1	2	2	P62258	0	977.497	High	High	n/a	0.0005986	0.0004131		0.004988	0.007779		2.71	2.61
High	YLAEFATGNDRK		2.73961e-06	4.68401e-05	1	2	3	P62258	1	1384.69	High	High	High	8.459e-05	9.804e-05	0.0001132	2.558e-06	3.288e-07	4.03e-06	3.62	3.84	3.52
Q9H078-2	Isoform 2 of Caseinolytic peptidase B protein homolog OS=Homo sapiens OX=9606 GN=CLPB	29.92	16.02	0	17	11	2	9	7	1	9	6	1	677	75.4	9.01
Confidence	Sequence	Modifications	Qvality PEP	Qvality q-value	# Protein Groups	# Proteins	# PSMs	Master Protein Accessions	# Missed Cleavages	Theo. MH+ [Da]	Confidence (by Search Engine): A2 Sequest HT	Confidence (by Search Engine): B2 Sequest HT	Confidence (by Search Engine): C2 Sequest HT	Percolator q-Value (by Search Engine): A2 Sequest HT	Percolator q-Value (by Search Engine): B2 Sequest HT	Percolator q-Value (by Search Engine): C2 Sequest HT	Percolator PEP (by Search Engine): A2 Sequest HT	Percolator PEP (by Search Engine): B2 Sequest HT	Percolator PEP (by Search Engine): C2 Sequest HT	XCorr (by Search Engine): A2 Sequest HT	XCorr (by Search Engine): B2 Sequest HT	XCorr (by Search Engine): C2 Sequest HT
High	ELLDGGANPLQR		4.24939e-05	4.68401e-05	1	5	1	Q9H078-2	0	1282.67	High	n/a	n/a	8.459e-05			1.285e-05			3.39
High	EQGIHSLEVLITR		5.1283e-06	4.68401e-05	1	3	2	Q9H078-2	0	1494.83	High	High	n/a	8.459e-05	9.804e-05		1.066e-06	8.95e-06		3.68	2.94
High	FIGSPPGYVGHEEGGQLTK		5.64879e-08	4.68401e-05	1	5	1	Q9H078-2	0	1972.98	High	n/a	n/a	8.459e-05			5.363e-09			3.99
High	IAENLGDVQISDK		2.44693e-06	4.68401e-05	1	5	2	Q9H078-2	0	1401.72	High	High	n/a	8.459e-05	9.804e-05		4.466e-07	4.041e-07		4.38	4.63
High	LDMSEFQER		0.00108831	0.000184682	1	5	1	Q9H078-2	0	1154.51	High	n/a	n/a	0.0001503			0.0006547			2.69
High	LLSEGADVNAK		0.000130753	4.68401e-05	1	3	2	Q9H078-2	0	1116.59	High	High	n/a	8.459e-05	9.804e-05		0.0001405	3.959e-05		3.16	3.09
High	ITVEDSDKQLLK		1.35414e-05	4.68401e-05	1	5	2	Q9H078-2	1	1388.76	High	High	n/a	8.459e-05	0.0005429		3.349e-06	0.0108		3.83	1.8
High	NEMGHTPLDYAR		0.00422424	0.000462988	1	5	2	Q9H078-2	0	1403.64	n/a	High	High		0.001397	0.0004088		0.03279	0.009565		1.38	1.82
High	NEMGHTPLDYAR	1xOxidation [M3]	0.00124927	0.000240184	1	5	2	Q9H078-2	0	1419.63	High	High	n/a	0.0001503	0.0001648		0.001537	0.0007426		2.2	2.92
High	SPELPSPQAEK		0.00622329	0.000462988	1	5	2	Q9H078-2	0	1182.6	High	High	n/a	0.000547	0.0004131		0.004511	0.007161		2.6	2.43
P52294	Importin subunit alpha-5 OS=Homo sapiens OX=9606 GN=KPNA1 PE=1 SV=3	29.89	19.87	3.55	14	12	2	8	6	1	7	5	1	538	60.2	5.01
Confidence	Sequence	Modifications	Qvality PEP	Qvality q-value	# Protein Groups	# Proteins	# PSMs	Master Protein Accessions	# Missed Cleavages	Theo. MH+ [Da]	Confidence (by Search Engine): A2 Sequest HT	Confidence (by Search Engine): B2 Sequest HT	Confidence (by Search Engine): C2 Sequest HT	Percolator q-Value (by Search Engine): A2 Sequest HT	Percolator q-Value (by Search Engine): B2 Sequest HT	Percolator q-Value (by Search Engine): C2 Sequest HT	Percolator PEP (by Search Engine): A2 Sequest HT	Percolator PEP (by Search Engine): B2 Sequest HT	Percolator PEP (by Search Engine): C2 Sequest HT	XCorr (by Search Engine): A2 Sequest HT	XCorr (by Search Engine): B2 Sequest HT	XCorr (by Search Engine): C2 Sequest HT
High	EAAWAITNATSGGSAEQIK		2.59811e-11	4.68401e-05	1	1	2	P52294	0	1904.93	High	High	n/a	8.459e-05	9.804e-05		1.391e-11	2.119e-13		4.89	4.75
High	EEEGIQLR		0.0115622	0.000854738	2	3	4	O60684; P52294	0	973.495	High	High	n/a	0.0007217	0.0005429		0.008105	0.01013		1.41	1.73
High	EPNPPIDEVISTPGVVAR		3.75048e-09	4.68401e-05	1	1	4	P52294	0	1890	High	High	n/a	8.459e-05	9.804e-05		2.21e-10	7.047e-10		3.93	3.17
High	KEAAWAITNATSGGSAEQIK		1.88696e-06	4.68401e-05	1	1	1	P52294	1	2033.03	High	n/a	n/a	8.459e-05			3.3e-07			4.66
High	LLSKEPNPPIDEVISTPGVVAR		6.1495e-10	4.68401e-05	1	1	2	P52294	1	2331.29	High	High	n/a	8.459e-05	9.804e-05		2.639e-11	9.755e-11		4.98	4.38
High	IVQVALNGLENILR	1xDeamidated [N7]	9.99534e-08	4.68401e-05	2	3	2	O60684; P52294	0	1552.91	High	High	n/a	8.459e-05	9.804e-05		2.594e-06	5.571e-09		2.87	2.53
High	SPEQQLSATQK		1.10324e-06	4.68401e-05	1	1	2	P52294	0	1216.62	High	n/a	High	8.459e-05		0.0001132	1.756e-07		4.343e-05	4.57		3.55
P40939	Trifunctional enzyme subunit alpha, mitochondrial OS=Homo sapiens OX=9606 GN=HADHA PE=1 SV=2	29.87	21.55	3.52	19	15	4	13	8	2	10	8	2	763	82.9	9.04
Confidence	Sequence	Modifications	Qvality PEP	Qvality q-value	# Protein Groups	# Proteins	# PSMs	Master Protein Accessions	# Missed Cleavages	Theo. MH+ [Da]	Confidence (by Search Engine): A2 Sequest HT	Confidence (by Search Engine): B2 Sequest HT	Confidence (by Search Engine): C2 Sequest HT	Percolator q-Value (by Search Engine): A2 Sequest HT	Percolator q-Value (by Search Engine): B2 Sequest HT	Percolator q-Value (by Search Engine): C2 Sequest HT	Percolator PEP (by Search Engine): A2 Sequest HT	Percolator PEP (by Search Engine): B2 Sequest HT	Percolator PEP (by Search Engine): C2 Sequest HT	XCorr (by Search Engine): A2 Sequest HT	XCorr (by Search Engine): B2 Sequest HT	XCorr (by Search Engine): C2 Sequest HT
High	DATLTALDR		0.0310498	0.00186644	1	1	2	P40939	0	975.511	High	High	n/a	0.007415	0.001099		0.2655	0.02456		1.37	2.53
High	DLNSDMDSILASLK		6.50994e-05	4.68401e-05	1	1	2	P40939	0	1521.75	High	n/a	High	8.459e-05		0.001259	2.126e-05		0.04623	1.96		1.05
High	DLNSDMDSILASLK	1xOxidation [M6]	2.17988e-07	4.68401e-05	1	1	2	P40939	0	1537.74	High	High	n/a	8.459e-05	9.804e-05		1.131e-07	1.455e-08		2.14	2.09
High	DSIFSNLTGQLDYQGFEK		2.46887e-09	4.68401e-05	1	1	3	P40939	0	2061.98	High	High	High	0.0005986	0.00429	0.0001132	0.006134	0.1307	2.637e-09	1.53	1.09	3.52
High	FGGGNPELLTQMVSK		1.82464e-08	4.68401e-05	1	1	1	P40939	0	1577.8	High	n/a	n/a	8.459e-05			1.421e-09			3.43
High	FGGGNPELLTQMVSK	1xOxidation [M12]	3.15514e-06	4.68401e-05	1	1	2	P40939	0	1593.79	High	High	n/a	8.459e-05	9.804e-05		1.775e-06	3.924e-07		3.04	3.91
High	GFYIYQEGVK		0.00812855	0.000628074	1	1	1	P40939	0	1203.6	High	n/a	n/a	0.0005986			0.005836			2.19
High	ILQEGVDPK		0.000289715	4.68401e-05	1	1	2	P40939	0	998.552	High	High	n/a	8.459e-05	0.0001648		0.000127	0.0008026		2.97	3.03
High	MGLVDQLVEPLGPGLKPPEER		7.7739e-09	4.68401e-05	1	1	1	P40939	0	2274.22	High	n/a	n/a	8.459e-05			5.215e-10			4.27
High	MGLVDQLVEPLGPGLKPPEER	1xOxidation [M1]	2.44067e-07	4.68401e-05	1	1	1	P40939	0	2290.21	n/a	High	n/a		9.804e-05			1.671e-08			3.84
High	MQLLEIITTEK		1.40077e-05	4.68401e-05	1	1	2	P40939	0	1318.73	High	High	n/a	8.459e-05	9.804e-05		3.494e-06	7.874e-06		2.95	2.59
High	MVGVPAALDMMLTGR		0.0913161	0.00432777	1	1	1	P40939	0	1561.79	High	n/a	n/a	0.002614			0.05619			1.16
High	TVLGTPEVLLGALPGAGGTQR		2.04889e-09	4.68401e-05	1	1	3	P40939	0	2007.12	High	High	n/a	8.459e-05	9.804e-05		2.186e-09	4.603e-11		4.05	3.56
O95573	Long-chain-fatty-acid--CoA ligase 3 OS=Homo sapiens OX=9606 GN=ACSL3 PE=1 SV=3	29.83	17.39		16	8		9	5		8	4		720	80.4	8.38
Confidence	Sequence	Modifications	Qvality PEP	Qvality q-value	# Protein Groups	# Proteins	# PSMs	Master Protein Accessions	# Missed Cleavages	Theo. MH+ [Da]	Confidence (by Search Engine): A2 Sequest HT	Confidence (by Search Engine): B2 Sequest HT	Confidence (by Search Engine): C2 Sequest HT	Percolator q-Value (by Search Engine): A2 Sequest HT	Percolator q-Value (by Search Engine): B2 Sequest HT	Percolator q-Value (by Search Engine): C2 Sequest HT	Percolator PEP (by Search Engine): A2 Sequest HT	Percolator PEP (by Search Engine): B2 Sequest HT	Percolator PEP (by Search Engine): C2 Sequest HT	XCorr (by Search Engine): A2 Sequest HT	XCorr (by Search Engine): B2 Sequest HT	XCorr (by Search Engine): C2 Sequest HT
High	EVLNEEDEVQPNGK		1.3e-08	4.68401e-05	1	1	2	O95573	0	1599.75	High	High	n/a	8.459e-05	9.804e-05		9.51e-10	7.107e-10		4.31	4.03
High	EVLNEEDEVQPNGK	1xDeamidated [N12]	1.85583e-08	4.68401e-05	1	1	2	O95573	0	1600.73	High	High	n/a	8.459e-05	9.804e-05		5.258e-09	6.959e-10		4.41	4.26
High	GDTSMLKPTLMAAVPEIMDR		6.17884e-06	4.68401e-05	1	1	1	O95573	0	2176.08	High	n/a	n/a	8.459e-05			1.334e-06			3.58
High	HIITVDGKPPTWSEFPK		9.22569e-06	4.68401e-05	1	1	1	O95573	0	1952.03	High	n/a	n/a	8.459e-05			2.129e-06			3.94
High	IGYSSPQTLADQSSK		1.57104e-09	4.68401e-05	1	1	2	O95573	0	1581.78	High	High	n/a	8.459e-05	9.804e-05		2.836e-08	3.329e-11		3.44	4.43
High	LQAGEYVSLGK		0.000125074	4.68401e-05	1	3	1	O95573	0	1164.63	High	n/a	n/a	8.459e-05			4.635e-05			2.94
High	LSPEPWTPETGLVTDAFK		8.65492e-09	4.68401e-05	1	3	2	O95573	0	1988	High	High	n/a	8.459e-05	9.804e-05		5.881e-10	7.538e-09		3.41	2.81
High	NLFILAYNYK		0.00207305	0.000240184	1	1	1	O95573	0	1258.68	n/a	High	n/a		0.0002252			0.001414			1.85
High	SLLGGNIR		0.00307554	0.000361093	1	1	1	O95573	0	829.489	High	n/a	n/a	0.0002171			0.002189			2.07
High	THYQADIER		0.0106322	0.000741322	1	1	1	O95573	0	1132.54	High	n/a	n/a	0.0006611			0.007461			1.73
O14802	DNA-directed RNA polymerase III subunit RPC1 OS=Homo sapiens OX=9606 GN=POLR3A PE=1 SV=2	29.73	14.35		9	6		11	6		11	6		1390	155.5	8.48
Confidence	Sequence	Modifications	Qvality PEP	Qvality q-value	# Protein Groups	# Proteins	# PSMs	Master Protein Accessions	# Missed Cleavages	Theo. MH+ [Da]	Confidence (by Search Engine): A2 Sequest HT	Confidence (by Search Engine): B2 Sequest HT	Confidence (by Search Engine): C2 Sequest HT	Percolator q-Value (by Search Engine): A2 Sequest HT	Percolator q-Value (by Search Engine): B2 Sequest HT	Percolator q-Value (by Search Engine): C2 Sequest HT	Percolator PEP (by Search Engine): A2 Sequest HT	Percolator PEP (by Search Engine): B2 Sequest HT	Percolator PEP (by Search Engine): C2 Sequest HT	XCorr (by Search Engine): A2 Sequest HT	XCorr (by Search Engine): B2 Sequest HT	XCorr (by Search Engine): C2 Sequest HT
High	AISTPIITAQLDKDDDADYAR		5.32388e-09	4.68401e-05	1	1	2	O14802	1	2292.14	High	High	n/a	8.459e-05	9.804e-05		3.326e-10	2.59e-09		3.86	3.76
High	AQENLNPLVVLNLFK		2.86605e-05	4.68401e-05	1	1	1	O14802	0	1711.97	n/a	High	n/a		9.804e-05			5.97e-06			2.75
High	EGLVDTAVK		0.00159118	0.000240184	2	2	2	O14802; O95602	0	931.509	High	High	n/a	0.0001503	0.0002252		0.001031	0.002034		2.73	2.87
High	EVEPLLGR		0.026179	0.00177299	1	1	1	O14802	0	912.515	High	n/a	n/a	0.001257			0.0172			1.93
High	GFSIGIGDVTPGQGLLK		9.68806e-07	4.68401e-05	1	1	2	O14802	0	1658.91	High	High	n/a	8.459e-05	0.0001648		1.503e-07	0.0003289		3.12	2.46
High	IDEVAVPVHVAK		0.000188285	4.68401e-05	1	1	2	O14802	0	1276.73	High	High	n/a	8.459e-05	0.0005429		7.586e-05	0.01129		2.49	2.51
High	LLVEGDNLR		0.00864262	0.000628074	1	1	2	O14802	0	1028.57	High	High	n/a	0.0005986	0.003536		0.006175	0.1118		2.14	1.36
High	TADHLFDAAYFGQK		1.46337e-06	4.68401e-05	1	1	1	O14802	0	1583.75	High	n/a	n/a	8.459e-05			2.44e-07			4.53
High	TLGIEAAR		0.0231149	0.00166882	1	1	1	O14802	0	830.473	High	n/a	n/a	0.001257			0.01534			2.22
High	TVISPDPNLR		0.0234545	0.00166882	1	1	1	O14802	0	1111.61	High	n/a	n/a	0.001257			0.01554			2.16
High	VLYQLDR		0.0339788	0.00202166	1	1	1	O14802	0	906.504	High	n/a	n/a	0.001361			0.02193			1.73
High	VVVQGIPEVSR		9.36353e-05	4.68401e-05	1	1	1	O14802	0	1182.68	High	n/a	n/a	8.459e-05			3.287e-05			2.82
Q8IWS0	PHD finger protein 6 OS=Homo sapiens OX=9606 GN=PHF6 PE=1 SV=1	29.59	9.73	5.83	14	7	7	10	3	2	4	2	2	365	41.3	8.68
Confidence	Sequence	Modifications	Qvality PEP	Qvality q-value	# Protein Groups	# Proteins	# PSMs	Master Protein Accessions	# Missed Cleavages	Theo. MH+ [Da]	Confidence (by Search Engine): A2 Sequest HT	Confidence (by Search Engine): B2 Sequest HT	Confidence (by Search Engine): C2 Sequest HT	Percolator q-Value (by Search Engine): A2 Sequest HT	Percolator q-Value (by Search Engine): B2 Sequest HT	Percolator q-Value (by Search Engine): C2 Sequest HT	Percolator PEP (by Search Engine): A2 Sequest HT	Percolator PEP (by Search Engine): B2 Sequest HT	Percolator PEP (by Search Engine): C2 Sequest HT	XCorr (by Search Engine): A2 Sequest HT	XCorr (by Search Engine): B2 Sequest HT	XCorr (by Search Engine): C2 Sequest HT
High	AEFGDFDIK		0.000656731	0.00011839	1	5	3	Q8IWS0	0	1041.49	High	High	High	0.0001503	0.0001648	0.0001132	0.0006848	0.000659	0.001333	2.45	2.27	2.11
High	GKVEIDQQQLTQQQLNGN		7.86225e-09	4.68401e-05	1	3	1	Q8IWS0	1	2041.03	n/a	High	n/a		9.804e-05			2.415e-10			4.14
High	GKVEIDQQQLTQQQLNGN	1xDeamidated [N16]	1.12239e-08	4.68401e-05	1	3	5	Q8IWS0	1	2042.01	High	High	n/a	8.459e-05	9.804e-05		8.028e-10	2.892e-05		4.82	3.31
High	GKVEIDQQQLTQQQLNGN	2xDeamidated [N16; N18]	1.49888e-05	4.68401e-05	1	3	1	Q8IWS0	1	2043	High	n/a	n/a	8.459e-05			3.77e-06			3.68
High	STSSHGTDEMESSSYR		1.24959e-08	4.68401e-05	1	5	4	Q8IWS0	0	1760.7	High	Low	High	8.459e-05	0.2051	0.0001132	5.922e-05	1	1.431e-08	3.74	0.68	3.72
High	YIENMSR		0.0155585	0.00124229	1	3	1	Q8IWS0	0	912.424	High	n/a	n/a	0.0009697			0.0106			2.29
Q7Z2T5	TRMT1-like protein OS=Homo sapiens OX=9606 GN=TRMT1L PE=1 SV=2	29.56	5.92	6.51	10	7	7	7	2	1	3	1	1	733	81.7	7.88
Confidence	Sequence	Modifications	Qvality PEP	Qvality q-value	# Protein Groups	# Proteins	# PSMs	Master Protein Accessions	# Missed Cleavages	Theo. MH+ [Da]	Confidence (by Search Engine): A2 Sequest HT	Confidence (by Search Engine): B2 Sequest HT	Confidence (by Search Engine): C2 Sequest HT	Percolator q-Value (by Search Engine): A2 Sequest HT	Percolator q-Value (by Search Engine): B2 Sequest HT	Percolator q-Value (by Search Engine): C2 Sequest HT	Percolator PEP (by Search Engine): A2 Sequest HT	Percolator PEP (by Search Engine): B2 Sequest HT	Percolator PEP (by Search Engine): C2 Sequest HT	XCorr (by Search Engine): A2 Sequest HT	XCorr (by Search Engine): B2 Sequest HT	XCorr (by Search Engine): C2 Sequest HT
High	DGNMVEENPYR		0.000674232	0.00011839	1	1	1	Q7Z2T5	0	1323.56	High	n/a	n/a	8.459e-05			0.0003627			2.51
High	DGNMVEENPYR	1xOxidation [M4]	0.0030576	0.000361093	1	1	1	Q7Z2T5	0	1339.56	High	n/a	n/a	0.0002171			0.002174			2.24
High	DSAGVPAPAPDSALDSAPTPASAPAPAPALAQAPALSPSLASAPEEAK		1.1451e-11	4.68401e-05	1	1	3	Q7Z2T5	0	4401.21	High	High	n/a	8.459e-05	9.804e-05		6.005e-11	7.694e-14		7.57	5.92
High	DSAGVPAPAPDSALDSAPTPASAPAPAPALAQAPALSPSLASAPEEAK	1xDeamidated [Q32]	3.54444e-09	4.68401e-05	1	1	4	Q7Z2T5	0	4402.19	High	High	High	8.459e-05	0.0001648	0.0001132	2.072e-10	0.0001419	2.505e-08	4.06	2.18	6.51
High	SDDILEEGEKNLGNIK		7.65752e-05	4.68401e-05	1	1	1	Q7Z2T5	1	1773.89	High	n/a	n/a	8.459e-05			2.589e-05			2.41
Q9Y383	Putative RNA-binding protein Luc7-like 2 OS=Homo sapiens OX=9606 GN=LUC7L2 PE=1 SV=2	29.45	14.91	1.76	18	12	3	10	6	1	6	4	1	392	46.5	10.01
Confidence	Sequence	Modifications	Qvality PEP	Qvality q-value	# Protein Groups	# Proteins	# PSMs	Master Protein Accessions	# Missed Cleavages	Theo. MH+ [Da]	Confidence (by Search Engine): A2 Sequest HT	Confidence (by Search Engine): B2 Sequest HT	Confidence (by Search Engine): C2 Sequest HT	Percolator q-Value (by Search Engine): A2 Sequest HT	Percolator q-Value (by Search Engine): B2 Sequest HT	Percolator q-Value (by Search Engine): C2 Sequest HT	Percolator PEP (by Search Engine): A2 Sequest HT	Percolator PEP (by Search Engine): B2 Sequest HT	Percolator PEP (by Search Engine): C2 Sequest HT	XCorr (by Search Engine): A2 Sequest HT	XCorr (by Search Engine): B2 Sequest HT	XCorr (by Search Engine): C2 Sequest HT
High	AMLDQLMGTSR		7.83246e-06	4.68401e-05	1	1	1	Q9Y383	0	1222.59	High	n/a	n/a	8.459e-05			1.759e-06			3.38
High	AMLDQLMGTSR	1xOxidation [M7]	5.88514e-05	4.68401e-05	1	1	1	Q9Y383	0	1238.59	High	n/a	n/a	8.459e-05			1.888e-05			3.48
High	AMLDQLMGTSR	2xOxidation [M2; M7]	4.97328e-05	4.68401e-05	1	1	2	Q9Y383	0	1254.58	High	High	n/a	8.459e-05	9.804e-05		0.0001219	1.184e-05		3.39	2.95
High	LAETQEEISAEVAAK		1.78874e-07	4.68401e-05	1	4	2	Q9Y383	0	1588.81	High	High	n/a	8.459e-05	9.804e-05		8.034e-08	1.143e-08		2.64	2.56
High	NSMPASSFQQQK		1.20283e-05	4.68401e-05	2	7	2	Q9NQ29; Q9Y383	0	1352.63	High	High	n/a	8.459e-05	9.804e-05		2.917e-06	2.479e-05		2.65	2.52
High	NSMPASSFQQQK	1xOxidation [M3]	0.000423669	0.00011839	2	7	5	Q9NQ29; Q9Y383	0	1368.62	High	High	High	8.459e-05	0.0001648	0.0004088	0.0002574	0.0001774	0.01038	2.15	1.74	1.76
High	VEQLGAEGNVEESQK		1.13204e-09	4.68401e-05	1	4	1	Q9Y383	0	1616.78	High	n/a	n/a	8.459e-05			5.397e-11			5.23
High	VHDLALR		0.0568196	0.00310433	1	4	1	Q9Y383	0	823.478	High	n/a	n/a	0.001872			0.03561			1.78
High	VHELNEEIGK		0.000208981	4.68401e-05	2	7	2	Q9NQ29; Q9Y383	0	1167.6	High	High	n/a	8.459e-05	9.804e-05		9.528e-05	7.117e-05		2.99	3.19
P33981	Dual specificity protein kinase TTK OS=Homo sapiens OX=9606 GN=TTK PE=1 SV=2	29.35	20.82		10	9		8	7		6	5		857	97	8.16
Confidence	Sequence	Modifications	Qvality PEP	Qvality q-value	# Protein Groups	# Proteins	# PSMs	Master Protein Accessions	# Missed Cleavages	Theo. MH+ [Da]	Confidence (by Search Engine): A2 Sequest HT	Confidence (by Search Engine): B2 Sequest HT	Confidence (by Search Engine): C2 Sequest HT	Percolator q-Value (by Search Engine): A2 Sequest HT	Percolator q-Value (by Search Engine): B2 Sequest HT	Percolator q-Value (by Search Engine): C2 Sequest HT	Percolator PEP (by Search Engine): A2 Sequest HT	Percolator PEP (by Search Engine): B2 Sequest HT	Percolator PEP (by Search Engine): C2 Sequest HT	XCorr (by Search Engine): A2 Sequest HT	XCorr (by Search Engine): B2 Sequest HT	XCorr (by Search Engine): C2 Sequest HT
High	DSQVGTVNYMPPEAIK		1.83441e-06	4.68401e-05	1	2	1	P33981	0	1748.85	High	n/a	n/a	8.459e-05			3.185e-07			3.34
High	ELTIDSIMNK		0.00022562	4.68401e-05	1	2	2	P33981	0	1163.6	High	High	n/a	8.459e-05	0.0001648		9.408e-05	0.0008337		2.94	2.7
High	FKNEDLTDELSLNK		8.5729e-06	4.68401e-05	1	2	1	P33981	1	1665.83	High	n/a	n/a	8.459e-05			1.953e-06			4.87
High	LIDFGIANQMQPDTTSVVK		8.17945e-09	4.68401e-05	1	2	2	P33981	0	2077.06	High	High	n/a	8.459e-05	9.804e-05		5.535e-10	2.592e-08		4.19	2.5
High	LIDFGIANQMQPDTTSVVK	1xOxidation [M10]	2.48967e-08	4.68401e-05	1	2	4	P33981	0	2093.06	High	High	n/a	8.459e-05	9.804e-05		2.039e-09	1.461e-09		3.97	3.36
High	NSVPLSDALLNK		0.000171462	4.68401e-05	1	2	2	P33981	0	1270.7	High	High	n/a	8.459e-05	9.804e-05		0.0001019	5.565e-05		3.15	2.79
High	YVLGQLVGLNSPNSILK		9.39302e-08	4.68401e-05	1	2	2	P33981	0	1815.04	High	High	n/a	8.459e-05	9.804e-05		5.747e-07	5.142e-09		3.56	3.61
High	YVNLEEADNQTLDSYR		7.42867e-07	4.68401e-05	1	2	1	P33981	0	1929.88	n/a	High	n/a		9.804e-05			6.603e-08			3.74
P49916	DNA ligase 3 OS=Homo sapiens OX=9606 GN=LIG3 PE=1 SV=2	29.33	12.68		12	5		12	5		12	5		1009	112.8	9.01
Confidence	Sequence	Modifications	Qvality PEP	Qvality q-value	# Protein Groups	# Proteins	# PSMs	Master Protein Accessions	# Missed Cleavages	Theo. MH+ [Da]	Confidence (by Search Engine): A2 Sequest HT	Confidence (by Search Engine): B2 Sequest HT	Confidence (by Search Engine): C2 Sequest HT	Percolator q-Value (by Search Engine): A2 Sequest HT	Percolator q-Value (by Search Engine): B2 Sequest HT	Percolator q-Value (by Search Engine): C2 Sequest HT	Percolator PEP (by Search Engine): A2 Sequest HT	Percolator PEP (by Search Engine): B2 Sequest HT	Percolator PEP (by Search Engine): C2 Sequest HT	XCorr (by Search Engine): A2 Sequest HT	XCorr (by Search Engine): B2 Sequest HT	XCorr (by Search Engine): C2 Sequest HT
High	ALDLADMITR		1.67787e-05	4.68401e-05	1	4	2	P49916	0	1118.59	High	High	n/a	8.459e-05	9.804e-05		4.296e-06	5.051e-06		2.85	2.81
High	GASFVTSTNPR		0.000107636	4.68401e-05	1	4	1	P49916	0	1136.57	High	n/a	n/a	8.459e-05			3.881e-05			3.02
High	HVLDALDPNAYEAFK		9.65186e-06	4.68401e-05	1	4	1	P49916	0	1702.84	High	n/a	n/a	8.459e-05			2.243e-06			3.61
High	LLLPGVIK		0.0157817	0.00124229	1	4	1	P49916	0	852.592	High	n/a	n/a	0.0009697			0.01079			1.7
High	IYYPDFIVPDPK		6.54651e-05	4.68401e-05	1	4	2	P49916	0	1466.76	High	High	n/a	8.459e-05	9.804e-05		2.145e-05	1.786e-05		2.82	2.35
High	NGDHFSYFSR	1xDeamidated [N1]	0.0113218	0.000798979	1	4	1	P49916	0	1230.52	High	n/a	n/a	0.0007217			0.007925			1.75
High	NLQDVVER		0.00475299	0.000462988	1	4	2	P49916	0	972.511	High	High	n/a	0.0003516	0.001037		0.003465	0.02176		2.11	2.49
High	SEAHTADGISIR		0.00113538	0.000184682	1	4	1	P49916	0	1256.62	High	n/a	n/a	0.0001503			0.0006891			3.66
High	TQIIQDFLR		0.0380706	0.00217297	1	4	1	P49916	0	1133.63	High	Medium	n/a	0.001476	0.03394		0.0243	0.6961		1.99	0.72
High	VFFEQSK		0.0292514	0.00186644	1	4	1	P49916	0	884.451	High	n/a	n/a	0.001361			0.019			1.78
High	VLLDIFTGVR		0.0005727	0.00011839	1	2	2	P49916	0	1132.67	High	High	n/a	0.0001503	0.0001648		0.0004257	0.0002647		2.05	1.69
High	VIQEGLEGLVLK		1.27061e-06	4.68401e-05	1	4	2	P49916	0	1297.77	High	High	n/a	8.459e-05	9.804e-05		2.075e-07	2.464e-07		3.73	3.33
Q16576	Histone-binding protein RBBP7 OS=Homo sapiens OX=9606 GN=RBBP7 PE=1 SV=1	29.29	26.91	8.91	20	18	7	10	8	3	7	6	3	425	47.8	5.05
Confidence	Sequence	Modifications	Qvality PEP	Qvality q-value	# Protein Groups	# Proteins	# PSMs	Master Protein Accessions	# Missed Cleavages	Theo. MH+ [Da]	Confidence (by Search Engine): A2 Sequest HT	Confidence (by Search Engine): B2 Sequest HT	Confidence (by Search Engine): C2 Sequest HT	Percolator q-Value (by Search Engine): A2 Sequest HT	Percolator q-Value (by Search Engine): B2 Sequest HT	Percolator q-Value (by Search Engine): C2 Sequest HT	Percolator PEP (by Search Engine): A2 Sequest HT	Percolator PEP (by Search Engine): B2 Sequest HT	Percolator PEP (by Search Engine): C2 Sequest HT	XCorr (by Search Engine): A2 Sequest HT	XCorr (by Search Engine): B2 Sequest HT	XCorr (by Search Engine): C2 Sequest HT
High	EMFEDTVEER		0.000338655	0.00011839	1	1	2	Q16576	0	1284.54	High	High	n/a	0.0003516	0.0001648		0.003079	0.0001331		2.71	3.09
High	EMFEDTVEER	1xOxidation [M2]	0.012939	0.000963588	1	1	2	Q16576	0	1300.54	High	High	n/a	0.001872	0.0005429		0.03508	0.01068		1.73	2.67
High	IGEEQSAEDAEDGPPELLFIHGGHTAK		9.48004e-15	4.68401e-05	1	2	2	Q16576	0	2847.34	High	High	n/a	8.459e-05	9.804e-05		3.443e-14	6.305e-16		8.32	8.16
High	LMIWDTR		0.00128302	0.000240184	2	6	4	Q16576; Q09028	0	934.481	High	High	High	0.0005986	0.0004131	0.0002148	0.00656	0.006282	0.002812	2.13	1.31	2.04
High	LMIWDTR	1xOxidation [M2]	0.0138869	0.000963588	2	6	1	Q16576; Q09028	0	950.476	High	n/a	n/a	0.0007785			0.009549			2.14
High	LNVWDLSK		0.00177497	0.000240184	2	6	1	Q16576; Q09028	0	974.531	n/a	n/a	High			0.0002148			0.003996			2.84
High	RLNVWDLSK		0.00293526	0.000361093	2	6	2	Q16576; Q09028	1	1130.63	High	High	n/a	0.0002171	0.0004131		0.00208	0.006089		2.34	2.72
High	TPSSDVLVFDYTK		7.9516e-09	4.68401e-05	2	6	3	Q16576; Q09028	0	1471.73	High	High	High	8.459e-05	9.804e-05	0.0001132	5.328e-10	1.396e-09	2.138e-07	4.68	4.96	4.03
High	TVALWDLR		0.00280215	0.000361093	2	6	2	Q16576; Q09028	0	973.547	High	n/a	n/a	0.0002171			0.001985			2.12
High	YMPQNPHIIATK		4.55476e-06	4.68401e-05	1	2	2	Q16576	0	1412.74	High	High	n/a	8.459e-05	9.804e-05		1.025e-06	6.191e-07		3.1	3.12
Q92878	DNA repair protein RAD50 OS=Homo sapiens OX=9606 GN=RAD50 PE=1 SV=1	29.23	28.79	15.16	8	11	6	9	12	6	9	11	6	1312	153.8	6.89
Confidence	Sequence	Modifications	Qvality PEP	Qvality q-value	# Protein Groups	# Proteins	# PSMs	Master Protein Accessions	# Missed Cleavages	Theo. MH+ [Da]	Confidence (by Search Engine): A2 Sequest HT	Confidence (by Search Engine): B2 Sequest HT	Confidence (by Search Engine): C2 Sequest HT	Percolator q-Value (by Search Engine): A2 Sequest HT	Percolator q-Value (by Search Engine): B2 Sequest HT	Percolator q-Value (by Search Engine): C2 Sequest HT	Percolator PEP (by Search Engine): A2 Sequest HT	Percolator PEP (by Search Engine): B2 Sequest HT	Percolator PEP (by Search Engine): C2 Sequest HT	XCorr (by Search Engine): A2 Sequest HT	XCorr (by Search Engine): B2 Sequest HT	XCorr (by Search Engine): C2 Sequest HT
High	DVNGELIAVQR		2.75526e-05	4.68401e-05	1	2	2	Q92878	0	1213.65	High	High	n/a	8.459e-05	9.804e-05		8.099e-06	5.703e-06		3.65	3.47
High	ELASSEQNKNHINNELK		0.0156697	0.00124229	1	3	1	Q92878	1	1967.98	n/a	n/a	High			0.0008917			0.02944			1
High	ELASSEQNKNHINNELKR		0.0339788	0.00202166	1	3	1	Q92878	2	2124.08	n/a	High	n/a		0.00122			0.02671			1.92
High	EQVSPLETTLEK		0.000626351	0.00011839	1	3	1	Q92878	0	1373.72	n/a	High	n/a		0.0001648			0.0002976			2.95
High	EQVSPLETTLEK	1xDeamidated [Q2]	0.00925652	0.000628074	1	3	1	Q92878	0	1374.7	High	n/a	n/a	0.0005986			0.006559			2.44
High	FQQEKEELINKK		0.0112429	0.000798979	1	3	1	Q92878	2	1533.83	n/a	High	n/a		0.0004812			0.009265			2.31
High	GQDIEYIEIR		0.00099488	0.000184682	1	3	1	Q92878	0	1235.63	n/a	High	n/a		0.0001648			0.0005494			3.08
High	LKNDIEEQETLLGTIMPEEESAK		1.5224e-06	4.68401e-05	1	3	2	Q92878	1	2617.29	High	High	n/a	8.459e-05	9.804e-05		2.569e-07	7.536e-07		3.46	3.35
High	LKNDIEEQETLLGTIMPEEESAK	1xDeamidated [Q8]	0.000909692	0.000184682	1	3	1	Q92878	1	2618.28	n/a	High	n/a		0.0001648			0.0004891			2.6
High	ILELDQELIK		4.03975e-05	4.68401e-05	1	3	1	Q92878	0	1213.7	n/a	n/a	High			0.0001132			6.651e-05			2.01
High	LIQDQQEQIQHLK		8.62143e-06	4.68401e-05	1	3	1	Q92878	0	1620.87	n/a	n/a	High			0.0001132			1.318e-05			3.68
High	LQGIDLDR		0.0568196	0.00310433	1	3	1	Q92878	0	929.505	High	n/a	n/a	0.001872			0.03556			2.31
High	LQLQADR		0.195233	0.00692862	1	3	1	Q92878	0	843.468	n/a	n/a	High			0.003801			0.1787			2.23
High	LQISTNLQR		0.00110572	0.000184682	1	3	3	Q92878	0	1072.61	High	High	High	0.0001503	0.0002252	0.0001132	0.0008958	0.001793	0.002384	2.31	2.42	2.46
High	MEVISLQNEK		0.00888262	0.000628074	1	3	2	Q92878	0	1190.61	High	High	n/a	0.0005986	0.0004131		0.006323	0.008994		2.92	2.28
High	SEHQKLEENIDNIKR		2.06547e-06	4.68401e-05	1	3	1	Q92878	2	1852.95	High	n/a	n/a	8.459e-05			3.661e-07			5.3
High	SELLVEQGR		0.00178476	0.000240184	1	3	2	Q92878	0	1030.55	High	High	n/a	0.000547	0.0002252		0.004121	0.001173		2.57	2.31
High	VFQTEAELQEVISDLQSK		1.6477e-06	4.68401e-05	1	3	2	Q92878	0	2064.05	n/a	High	High		0.00122	0.0001132		0.02801	2.34e-06		1.45	4.78
High	YELQQLEGSSDR		1.46337e-06	4.68401e-05	1	3	2	Q92878	0	1424.67	High	High	n/a	8.459e-05	9.804e-05		2.445e-07	1.035e-06		4.27	4.01
Q9BVI4	Nucleolar complex protein 4 homolog OS=Homo sapiens OX=9606 GN=NOC4L PE=1 SV=1	29.15	10.15	27.66	21	11	22	9	5	8	8	5	7	516	58.4	7.49
Confidence	Sequence	Modifications	Qvality PEP	Qvality q-value	# Protein Groups	# Proteins	# PSMs	Master Protein Accessions	# Missed Cleavages	Theo. MH+ [Da]	Confidence (by Search Engine): A2 Sequest HT	Confidence (by Search Engine): B2 Sequest HT	Confidence (by Search Engine): C2 Sequest HT	Percolator q-Value (by Search Engine): A2 Sequest HT	Percolator q-Value (by Search Engine): B2 Sequest HT	Percolator q-Value (by Search Engine): C2 Sequest HT	Percolator PEP (by Search Engine): A2 Sequest HT	Percolator PEP (by Search Engine): B2 Sequest HT	Percolator PEP (by Search Engine): C2 Sequest HT	XCorr (by Search Engine): A2 Sequest HT	XCorr (by Search Engine): B2 Sequest HT	XCorr (by Search Engine): C2 Sequest HT
High	AELWDTWK		0.00300448	0.000361093	1	1	2	Q9BVI4	0	1048.51	High	High	n/a	0.0002171	0.0002252		0.002141	0.002908		0.99	0.98
High	ALESSLWELQALQR		8.95336e-09	4.68401e-05	1	1	5	Q9BVI4	0	1643.88	High	High	High	8.459e-05	9.804e-05	0.0001132	6.155e-10	2.152e-07	7.989e-08	4.28	3.62	4.48
High	ELALSALLK		0.000603685	0.00011839	1	1	2	Q9BVI4	0	957.598	High	High	n/a	8.459e-05	0.0002252		0.0003157	0.001811		2.07	1.63
High	FVQLEGAHPLEK		1.66843e-05	4.68401e-05	1	1	3	Q9BVI4	0	1367.73	High	High	High	8.459e-05	9.804e-05	0.0001132	1.169e-05	4.784e-05	2.633e-05	3.46	2.58	3.25
High	LGELLGHPSFQVK		2.54563e-06	4.68401e-05	1	1	1	Q9BVI4	0	1424.79	High	n/a	n/a	8.459e-05			4.705e-07			4.86
High	LVVGGLLSPEEDQSLLLSQFR		2.23682e-05	4.68401e-05	1	1	1	Q9BVI4	0	2300.25	n/a	n/a	High			0.0001132			3.571e-05			2.94
High	LYGLLDPSVFHVK		1.27265e-05	4.68401e-05	1	1	3	Q9BVI4	0	1487.83	High	High	High	8.459e-05	0.0001648	0.0001132	1.702e-05	0.0003468	1.982e-05	2.68	2.32	3.5
High	REPTVSSFYVK		0.000688565	0.00011839	1	1	1	Q9BVI4	1	1312.69	n/a	n/a	High			0.0001132			0.001403			3.09
High	SKWEGNYLFPR		0.0187393	0.00129259	1	1	1	Q9BVI4	1	1396.7	High	n/a	n/a	0.001025			0.01259			3.69
High	VLVHRPHGPELDADPYDPGEEDPAQSR		2.4001e-09	4.68401e-05	1	1	1	Q9BVI4	0	2996.41	High	n/a	n/a	8.459e-05			1.309e-10			4.25
High	VLVHRPHGPELDADPYDPGEEDPAQSR	1xDeamidated [Q25]	0.000979272	0.000184682	1	1	1	Q9BVI4	0	2997.4	n/a	n/a	High			0.0001132			0.002087			2.52
High	YHTMQAAVDAVAR		5.75458e-05	4.68401e-05	1	1	1	Q9BVI4	0	1432.7	n/a	n/a	High			0.0001132			9.597e-05			3.89
O95163	Elongator complex protein 1 OS=Homo sapiens OX=9606 GN=ELP1 PE=1 SV=3	29.01	43.07	8.51	7	13	3	8	13	2	8	11	2	1332	150.2	5.94
Confidence	Sequence	Modifications	Qvality PEP	Qvality q-value	# Protein Groups	# Proteins	# PSMs	Master Protein Accessions	# Missed Cleavages	Theo. MH+ [Da]	Confidence (by Search Engine): A2 Sequest HT	Confidence (by Search Engine): B2 Sequest HT	Confidence (by Search Engine): C2 Sequest HT	Percolator q-Value (by Search Engine): A2 Sequest HT	Percolator q-Value (by Search Engine): B2 Sequest HT	Percolator q-Value (by Search Engine): C2 Sequest HT	Percolator PEP (by Search Engine): A2 Sequest HT	Percolator PEP (by Search Engine): B2 Sequest HT	Percolator PEP (by Search Engine): C2 Sequest HT	XCorr (by Search Engine): A2 Sequest HT	XCorr (by Search Engine): B2 Sequest HT	XCorr (by Search Engine): C2 Sequest HT
High	AFEDTLQLMER		0.000267112	4.68401e-05	1	1	1	O95163	0	1352.65	n/a	High	n/a		9.804e-05			9.802e-05			3.09
High	AFEDTLQLMER	1xOxidation [M9]	0.000264228	4.68401e-05	1	1	3	O95163	0	1368.65	High	High	n/a	8.459e-05	9.804e-05		0.0001418	9.653e-05		2.48	1.77
High	DFEPILEQQIHQDDFGESK		5.76091e-07	4.68401e-05	1	1	1	O95163	0	2275.05	n/a	High	n/a		9.804e-05			4.828e-08			3.4
High	ELKEQAQQAGLDDEVPHGQESDLFSETSSVVSGSEMSGK	1xDeamidated [Q19]; 1xOxidation [M36]	0.000357275	0.00011839	1	1	1	O95163	1	4152.87	n/a	High	n/a		0.0001648			0.0001422			3.76
High	EYLPFLNTLK		0.000261374	4.68401e-05	1	1	2	O95163	0	1237.68	High	High	n/a	0.0001503	9.804e-05		0.001534	9.522e-05		2.53	2.52
High	EYLPFLNTLKK		7.83076e-05	4.68401e-05	1	1	2	O95163	1	1365.78	High	High	n/a	8.459e-05	9.804e-05		0.0002136	2.087e-05		3.02	2.66
High	LGAVGGSGFK		0.00099488	0.000184682	1	1	2	O95163	0	892.489	High	High	n/a	0.0001503	0.0002252		0.0005855	0.00226		2.53	2.63
High	IQFENNEDQDVNPLK		2.11955e-09	4.68401e-05	1	1	2	O95163	0	1802.86	High	High	n/a	8.459e-05	9.804e-05		2.51e-09	4.804e-11		4.16	5.17
High	NLYNEALK		0.00506241	0.000462988	1	1	1	O95163	0	964.51	High	n/a	n/a	0.0004885			0.003699			2.18
High	SVGDNSSDLSNVAVIDGNR		2.12209e-14	4.68401e-05	1	1	2	O95163	0	1918.91	High	High	n/a	8.459e-05	9.804e-05		5.551e-15	6.305e-16		5.6	5.35
High	TLQAGLSSNHVSHGEVLR		3.04917e-05	4.68401e-05	1	1	1	O95163	0	1904.99	n/a	High	n/a		9.804e-05			6.442e-06			2.35
High	TMYPAPVTSSVYLSR	1xOxidation [M2]	4.40539e-08	4.68401e-05	1	1	1	O95163	0	1687.84	n/a	High	n/a		9.804e-05			2.02e-09			2.81
High	TSVPVLDAELFIPPK		0.000670695	0.00011839	1	1	1	O95163	0	1625.91	n/a	n/a	High			0.0001132			0.001365			2.24
High	VHELQGNAPSDPDAVSAEEALK		3.60627e-13	4.68401e-05	1	1	3	O95163	0	2277.1	High	High	High	8.459e-05	9.804e-05	0.0001132	4.208e-15	7.912e-15	3.709e-10	6.5	4.73	6.27
Q2NKX8	DNA excision repair protein ERCC-6-like OS=Homo sapiens OX=9606 GN=ERCC6L PE=1 SV=1	28.99	13.28		8	7		8	6		6	6		1250	141	5.31
Confidence	Sequence	Modifications	Qvality PEP	Qvality q-value	# Protein Groups	# Proteins	# PSMs	Master Protein Accessions	# Missed Cleavages	Theo. MH+ [Da]	Confidence (by Search Engine): A2 Sequest HT	Confidence (by Search Engine): B2 Sequest HT	Confidence (by Search Engine): C2 Sequest HT	Percolator q-Value (by Search Engine): A2 Sequest HT	Percolator q-Value (by Search Engine): B2 Sequest HT	Percolator q-Value (by Search Engine): C2 Sequest HT	Percolator PEP (by Search Engine): A2 Sequest HT	Percolator PEP (by Search Engine): B2 Sequest HT	Percolator PEP (by Search Engine): C2 Sequest HT	XCorr (by Search Engine): A2 Sequest HT	XCorr (by Search Engine): B2 Sequest HT	XCorr (by Search Engine): C2 Sequest HT
High	DIFPNEK		0.0501977	0.0026908	1	1	1	Q2NKX8	0	862.431	n/a	High	n/a		0.001573			0.03787			1.61
High	ETLQEGPKQEALQEDPLESFNYVLSK		6.94322e-09	4.68401e-05	1	1	2	Q2NKX8	1	2992.48	High	High	n/a	8.459e-05	9.804e-05		4.541e-10	1.476e-09		4.09	3.66
High	FFSSQIPSSVNK		1.2871e-05	4.68401e-05	1	1	2	Q2NKX8	0	1340.68	High	High	n/a	8.459e-05	9.804e-05		3.152e-06	0.0001205		3.43	2.67
High	IDGTVTHLLER		3.88851e-06	4.68401e-05	1	1	1	Q2NKX8	0	1253.68	High	n/a	n/a	8.459e-05			7.712e-07			4.09
High	LNKPQPQPSPLLSTHHTQEEDISSK		1.27061e-06	4.68401e-05	1	1	1	Q2NKX8	0	2811.43	High	n/a	n/a	8.459e-05			2.075e-07			5.33
High	LVPLQEEIYR		0.0239738	0.00166882	1	1	1	Q2NKX8	0	1259.7	n/a	High	n/a		0.0009189			0.01934			1.39
High	SPLAELGVLK		1.11145e-05	4.68401e-05	1	1	2	Q2NKX8	0	1026.62	High	High	n/a	8.459e-05	9.804e-05		2.651e-06	3.146e-06		3.35	2.81
High	VVIFDPSWNPATDAQAVDR		2.7799e-09	4.68401e-05	1	1	3	Q2NKX8	0	2101.03	High	High	n/a	8.459e-05	9.804e-05		1.557e-10	1.566e-07		3.63	2.52
High	VVIFDPSWNPATDAQAVDR	1xDeamidated [N9]	1.11301e-09	4.68401e-05	1	1	1	Q2NKX8	0	2102.02	High	n/a	n/a	8.459e-05			5.301e-11			2.05
Q15020	Squamous cell carcinoma antigen recognized by T-cells 3 OS=Homo sapiens OX=9606 GN=SART3 PE=1 SV=1	28.99	33.36		10	12		7	9		6	8		963	109.9	5.57
Confidence	Sequence	Modifications	Qvality PEP	Qvality q-value	# Protein Groups	# Proteins	# PSMs	Master Protein Accessions	# Missed Cleavages	Theo. MH+ [Da]	Confidence (by Search Engine): A2 Sequest HT	Confidence (by Search Engine): B2 Sequest HT	Confidence (by Search Engine): C2 Sequest HT	Percolator q-Value (by Search Engine): A2 Sequest HT	Percolator q-Value (by Search Engine): B2 Sequest HT	Percolator q-Value (by Search Engine): C2 Sequest HT	Percolator PEP (by Search Engine): A2 Sequest HT	Percolator PEP (by Search Engine): B2 Sequest HT	Percolator PEP (by Search Engine): C2 Sequest HT	XCorr (by Search Engine): A2 Sequest HT	XCorr (by Search Engine): B2 Sequest HT	XCorr (by Search Engine): C2 Sequest HT
High	ALQRPSAAAPQAENGPAAAPAVAAPAATEAPK		6.60103e-15	4.68401e-05	1	2	2	Q15020	0	2965.55	High	High	n/a	8.459e-05	9.804e-05		6.305e-16	6.305e-16		7.98	7.79
High	ALQRPSAAAPQAENGPAAAPAVAAPAATEAPK	1xDeamidated [N14]	3.64726e-13	4.68401e-05	1	2	1	Q15020	0	2966.53	n/a	High	n/a		9.804e-05			1.449e-15			4.99
High	ALQRPSAAAPQAENGPAAAPAVAAPAATEAPK	2xDeamidated [Q3; N14]	0.0126682	0.000910199	1	2	1	Q15020	0	2967.52	High	n/a	n/a	0.0007785			0.008791			2.25
High	EAALVQQEEEKAEQR		1.96908e-07	4.68401e-05	1	2	2	Q15020	1	1757.87	High	High	n/a	8.459e-05	9.804e-05		2.32e-08	4.834e-08		5.4	4.35
High	EFESAIVEAAR		0.000312441	4.68401e-05	1	3	1	Q15020	0	1221.61	n/a	High	n/a		9.804e-05			0.0001194			2.98
High	ELWDSIMTR		0.001483	0.000240184	1	2	2	Q15020	0	1150.56	High	High	n/a	0.0001503	0.0002252		0.001237	0.0009266		1.61	1.53
High	GLALWEAYR		0.0337235	0.00202166	1	3	1	Q15020	0	1078.57	n/a	High	n/a		0.00122			0.02645			1.68
High	IQLIFER		0.0173172	0.00129259	1	3	2	Q15020	0	918.541	High	High	n/a	0.001361	0.0006679		0.01991	0.01415		2.48	2.35
High	RVENSIPAAGETQNVEVAAGPAGK		3.0882e-17	4.68401e-05	1	2	2	Q15020	1	2365.21	High	High	n/a	8.459e-05	9.804e-05		6.327e-16	6.305e-16		6.99	7.35
High	TEGSLEDWDIAVQK		7.79519e-08	4.68401e-05	1	2	1	Q15020	0	1590.76	High	n/a	n/a	8.459e-05			7.83e-09			4.54
High	YSQYLDR		0.0799706	0.00391913	1	2	1	Q15020	0	944.447	n/a	High	n/a		0.002156			0.05656			1.88
Q9H0U9	Testis-specific Y-encoded-like protein 1 OS=Homo sapiens OX=9606 GN=TSPYL1 PE=1 SV=3	28.93	9.27		30	8		8	3		7	2		437	49.2	5.45
Confidence	Sequence	Modifications	Qvality PEP	Qvality q-value	# Protein Groups	# Proteins	# PSMs	Master Protein Accessions	# Missed Cleavages	Theo. MH+ [Da]	Confidence (by Search Engine): A2 Sequest HT	Confidence (by Search Engine): B2 Sequest HT	Confidence (by Search Engine): C2 Sequest HT	Percolator q-Value (by Search Engine): A2 Sequest HT	Percolator q-Value (by Search Engine): B2 Sequest HT	Percolator q-Value (by Search Engine): C2 Sequest HT	Percolator PEP (by Search Engine): A2 Sequest HT	Percolator PEP (by Search Engine): B2 Sequest HT	Percolator PEP (by Search Engine): C2 Sequest HT	XCorr (by Search Engine): A2 Sequest HT	XCorr (by Search Engine): B2 Sequest HT	XCorr (by Search Engine): C2 Sequest HT
High	AGQEEGQPPAEGLAAASVVMAADR	1xOxidation [M20]	7.97338e-08	4.68401e-05	1	1	1	Q9H0U9	0	2341.11	High	n/a	n/a	8.459e-05			8.022e-09			4.85
High	LRDQSEATQVMAEPGEGGSETVALPPPPPSEEGGVPQDAAGR		1.77898e-09	4.68401e-05	1	1	1	Q9H0U9	1	4213.99	High	n/a	n/a	8.459e-05			9.171e-11			5.49
High	LRDQSEATQVMAEPGEGGSETVALPPPPPSEEGGVPQDAAGR	1xOxidation [M11]	0.169001	0.00607135	1	1	1	Q9H0U9	1	4229.99	High	n/a	n/a	0.003739			0.1018			2.44
High	SASELTAGAEAEAEEVK		0.00188599	0.000240184	1	1	1	Q9H0U9	0	1691.8	High	n/a	n/a	0.0001503			0.001267			2.29
High	SASELTAGAEAEAEEVKTGK		4.38057e-08	4.68401e-05	1	1	1	Q9H0U9	1	1977.96	High	n/a	n/a	8.459e-05			3.969e-09			4.63
High	TTPLQTHSIIISDQVPSDQDAHQYLR		1.77381e-08	4.68401e-05	1	1	2	Q9H0U9	0	2963.49	High	High	n/a	8.459e-05	0.0001648		1.375e-09	0.0003565		4.58	3.13
High	TTPLQTHSIIISDQVPSDQDAHQYLR	1xDeamidated [Q14]	5.70916e-06	4.68401e-05	1	1	1	Q9H0U9	0	2964.47	n/a	High	n/a		9.804e-05			8.17e-07			4.19
High	VVSLSTPIIWR		0.0005727	0.00011839	1	1	1	Q9H0U9	0	1270.75	High	n/a	n/a	8.459e-05			0.0002959			2.57
High	YITNLEVK		0.00568094	0.000462988	1	1	2	Q9H0U9	0	979.546	High	High	n/a	0.000547	0.0006679		0.004139	0.014		2.07	1.96
Q9UN86	Ras GTPase-activating protein-binding protein 2 OS=Homo sapiens OX=9606 GN=G3BP2 PE=1 SV=2	28.83	12.69	7.56	21	14	3	11	7	2	8	5	1	482	54.1	5.55
Confidence	Sequence	Modifications	Qvality PEP	Qvality q-value	# Protein Groups	# Proteins	# PSMs	Master Protein Accessions	# Missed Cleavages	Theo. MH+ [Da]	Confidence (by Search Engine): A2 Sequest HT	Confidence (by Search Engine): B2 Sequest HT	Confidence (by Search Engine): C2 Sequest HT	Percolator q-Value (by Search Engine): A2 Sequest HT	Percolator q-Value (by Search Engine): B2 Sequest HT	Percolator q-Value (by Search Engine): C2 Sequest HT	Percolator PEP (by Search Engine): A2 Sequest HT	Percolator PEP (by Search Engine): B2 Sequest HT	Percolator PEP (by Search Engine): C2 Sequest HT	XCorr (by Search Engine): A2 Sequest HT	XCorr (by Search Engine): B2 Sequest HT	XCorr (by Search Engine): C2 Sequest HT
High	EFFMSFGNVVELR		0.082504	0.0040681	1	2	1	Q9UN86	0	1574.77	High	n/a	n/a	0.002379			0.05083			1.09
High	FMQTFVLAPEGSVPNK		8.65492e-09	4.68401e-05	1	2	3	Q9UN86	0	1764.9	High	High	n/a	8.459e-05	9.804e-05		2.365e-09	2.724e-10		3.77	3.64
High	FMQTFVLAPEGSVPNK	1xOxidation [M2]	1.03702e-08	4.68401e-05	1	2	2	Q9UN86	0	1780.89	High	High	n/a	8.459e-05	9.804e-05		7.275e-10	5.237e-10		4.18	4.36
High	FYVHNDMFR		0.00059422	0.00011839	1	2	2	Q9UN86	0	1228.56	High	High	n/a	8.459e-05	0.0002252		0.0003097	0.001277		2.64	1.73
High	FYVHNDMFR	1xOxidation [M7]	0.00425028	0.000462988	1	2	1	Q9UN86	0	1244.55	n/a	High	n/a		0.0002892			0.003335			1.95
High	ILIAKPIMFR		0.000113797	4.68401e-05	1	2	1	Q9UN86	0	1201.75	High	n/a	n/a	8.459e-05			4.142e-05			3.52
High	ILIAKPIMFR	1xOxidation [M8]	0.000164968	4.68401e-05	1	2	1	Q9UN86	0	1217.74	High	n/a	n/a	8.459e-05			6.464e-05			2.71
High	LPNFGFVVFDDSEPVQR		2.69461e-08	4.68401e-05	1	2	2	Q9UN86	0	1965.97	High	High	n/a	8.459e-05	9.804e-05		4.676e-05	1.102e-09		1.8	2.36
High	QYYTLLNK		0.00383191	0.000462988	1	2	2	Q9UN86	0	1042.56	High	High	n/a	0.0002842	0.0004131		0.002768	0.009095		1.97	2.34
High	STTPPPAEPVSLPQEPPK	1xDeamidated [Q14]	0.127799	0.00528009	1	1	2	Q9UN86	0	1872.96	High	High	n/a	0.004578	0.002969		0.1386	0.08384		1.6	1.55
High	TEELKPQVEEK		3.18963e-05	4.68401e-05	1	2	1	Q9UN86	0	1329.69	High	n/a	n/a	8.459e-05			9.159e-06			3.28
High	VEAKPEVQSQPPR		4.68521e-06	4.68401e-05	1	2	2	Q9UN86	0	1464.78	n/a	n/a	High			0.0001132			6.96e-06			5.05
Q9H2U1	ATP-dependent DNA/RNA helicase DHX36 OS=Homo sapiens OX=9606 GN=DHX36 PE=1 SV=2	28.38	30.36	15.9	8	10	5	7	8	5	6	8	5	1008	114.7	7.68
Confidence	Sequence	Modifications	Qvality PEP	Qvality q-value	# Protein Groups	# Proteins	# PSMs	Master Protein Accessions	# Missed Cleavages	Theo. MH+ [Da]	Confidence (by Search Engine): A2 Sequest HT	Confidence (by Search Engine): B2 Sequest HT	Confidence (by Search Engine): C2 Sequest HT	Percolator q-Value (by Search Engine): A2 Sequest HT	Percolator q-Value (by Search Engine): B2 Sequest HT	Percolator q-Value (by Search Engine): C2 Sequest HT	Percolator PEP (by Search Engine): A2 Sequest HT	Percolator PEP (by Search Engine): B2 Sequest HT	Percolator PEP (by Search Engine): C2 Sequest HT	XCorr (by Search Engine): A2 Sequest HT	XCorr (by Search Engine): B2 Sequest HT	XCorr (by Search Engine): C2 Sequest HT
High	ASLLDDYQLPEILR		5.76212e-09	4.68401e-05	1	3	2	Q9H2U1	0	1645.88	n/a	High	High		9.804e-05	0.0001132		1.647e-10	1.774e-08		3.94	4.02
High	DSEYLLQENEPDGTLDQK		2.74067e-08	4.68401e-05	1	3	2	Q9H2U1	0	2093.95	High	High	n/a	8.459e-05	9.804e-05		5.39e-09	1.13e-09		4.05	3.67
High	EEQIVQLLNSVQAK		1.43917e-08	4.68401e-05	1	3	4	Q9H2U1	0	1598.87	High	High	High	8.459e-05	9.804e-05	0.0001132	1.334e-09	5.114e-10	4.96e-07	4.49	4.08	4.11
High	ELDILLQEK		0.00564435	0.000462988	1	3	1	Q9H2U1	0	1100.62	n/a	High	n/a		0.0002892			0.004568			1.95
High	EIGMWYAK		0.00276994	0.000361093	1	3	2	Q9H2U1	0	997.481	High	High	n/a	0.0002171	0.0004131		0.001957	0.008057		2.51	2.01
High	LGGIAYFLSR		1.11774e-05	4.68401e-05	1	3	3	Q9H2U1	0	1096.61	High	High	High	8.459e-05	9.804e-05	0.0001132	1.828e-05	1.866e-06	5.613e-05	2.88	3	2.85
High	LLEDLQK		0.0461111	0.00253676	1	3	1	Q9H2U1	0	858.493	n/a	n/a	High			0.001531			0.06687			2.29
High	ISAISVAER		0.0156697	0.00124229	2	5	1	Q6P158; Q9H2U1	0	945.536	n/a	n/a	High			0.0008917			0.02955			2.63
High	NDKESEAQISWFAPEDHGYGTEVSTK		7.42867e-07	4.68401e-05	1	3	2	Q9H2U1	1	2925.32	High	High	n/a	8.459e-05	9.804e-05		1.105e-07	7.922e-06		5.51	4.58
High	SYIDRDSEYLLQENEPDGTLDQK		9.10956e-13	4.68401e-05	1	3	2	Q9H2U1	1	2728.26	High	High	n/a	8.459e-05	9.804e-05		1.247e-14	1.646e-11		6.79	7.13
Q8WVX9	Fatty acyl-CoA reductase 1 OS=Homo sapiens OX=9606 GN=FAR1 PE=1 SV=1	28.36	28.17	19.71	18	20	17	9	9	6	9	9	6	515	59.3	9.17
Confidence	Sequence	Modifications	Qvality PEP	Qvality q-value	# Protein Groups	# Proteins	# PSMs	Master Protein Accessions	# Missed Cleavages	Theo. MH+ [Da]	Confidence (by Search Engine): A2 Sequest HT	Confidence (by Search Engine): B2 Sequest HT	Confidence (by Search Engine): C2 Sequest HT	Percolator q-Value (by Search Engine): A2 Sequest HT	Percolator q-Value (by Search Engine): B2 Sequest HT	Percolator q-Value (by Search Engine): C2 Sequest HT	Percolator PEP (by Search Engine): A2 Sequest HT	Percolator PEP (by Search Engine): B2 Sequest HT	Percolator PEP (by Search Engine): C2 Sequest HT	XCorr (by Search Engine): A2 Sequest HT	XCorr (by Search Engine): B2 Sequest HT	XCorr (by Search Engine): C2 Sequest HT
High	ALAEYVVQQEGAK		1.37156e-07	4.68401e-05	1	1	3	Q8WVX9	0	1405.73	High	High	High	8.459e-05	9.804e-05	0.0001132	1.514e-08	1.764e-07	0.000813	4.58	3.73	3.06
High	HIDEVVYPPPVDPK		0.0120593	0.000854738	1	1	2	Q8WVX9	0	1604.83	n/a	High	High		0.0005429	0.0006997		0.009992	0.02453		3.22	3.14
High	KLIDSLEWMDDGLVNDITPK		1.5224e-06	4.68401e-05	1	1	1	Q8WVX9	1	2302.16	n/a	n/a	High			0.0001132			2.157e-06			3.74
High	KYVLNEEMSGLPAAR		1.91022e-05	4.68401e-05	1	1	1	Q8WVX9	1	1677.86	High	n/a	n/a	8.459e-05			5.025e-06			4.25
High	IIAINSELTQPK		2.83405e-06	4.68401e-05	1	1	3	Q8WVX9	0	1326.76	High	High	High	8.459e-05	9.804e-05	0.0001132	5.311e-07	2.485e-06	7.041e-06	4	3.62	4
High	LIGDRPNTYIYTK		0.00104326	0.000184682	1	1	3	Q8WVX9	0	1553.83	High	High	High	0.0001503	0.0001648	0.0003175	0.0006936	0.0005849	0.007109	2.49	2.33	2.31
High	LRDENPDFREK		0.0717132	0.00372031	1	1	1	Q8WVX9	2	1418.7	High	n/a	n/a	0.002379			0.04422			1.75
High	NVLLTGATGFLGK		4.63259e-06	4.68401e-05	1	1	3	Q8WVX9	0	1290.74	High	High	High	8.459e-05	9.804e-05	0.0001132	9.5e-07	9.646e-06	5.28e-05	3.7	3.43	3.45
High	TFNIDVR		0.0216509	0.00150828	1	1	2	Q8WVX9	0	864.457	High	High	n/a	0.001145	0.001573		0.01443	0.03721		2.05	2.12
High	VEEVLSGK		0.0308185	0.00186644	1	1	1	Q8WVX9	0	860.472	n/a	High	n/a		0.001099			0.02449			2.58
High	VNSVYVLVR		0.0029524	0.000361093	1	1	2	Q8WVX9	0	1048.61	High	High	n/a	0.0004885	0.0002252		0.003798	0.002187		3.35	3.27
High	YVLNEEMSGLPAAR		4.90465e-08	4.68401e-05	1	1	2	Q8WVX9	0	1549.77	High	High	n/a	8.459e-05	9.804e-05		4.517e-09	4.082e-07		3.94	3.87
Q9Y5Q8	General transcription factor 3C polypeptide 5 OS=Homo sapiens OX=9606 GN=GTF3C5 PE=1 SV=2	28.36	17.71	3.16	24	16	3	12	8	1	12	7	1	519	59.5	6.9
Confidence	Sequence	Modifications	Qvality PEP	Qvality q-value	# Protein Groups	# Proteins	# PSMs	Master Protein Accessions	# Missed Cleavages	Theo. MH+ [Da]	Confidence (by Search Engine): A2 Sequest HT	Confidence (by Search Engine): B2 Sequest HT	Confidence (by Search Engine): C2 Sequest HT	Percolator q-Value (by Search Engine): A2 Sequest HT	Percolator q-Value (by Search Engine): B2 Sequest HT	Percolator q-Value (by Search Engine): C2 Sequest HT	Percolator PEP (by Search Engine): A2 Sequest HT	Percolator PEP (by Search Engine): B2 Sequest HT	Percolator PEP (by Search Engine): C2 Sequest HT	XCorr (by Search Engine): A2 Sequest HT	XCorr (by Search Engine): B2 Sequest HT	XCorr (by Search Engine): C2 Sequest HT
High	EGYNNPPISGENLIGLSR		2.40709e-10	4.68401e-05	1	3	3	Q9Y5Q8	0	1929.97	High	High	High	8.459e-05	9.804e-05	0.0001132	8.755e-12	1.2e-10	8.717e-09	4.51	3.43	3.16
High	FSTSSLLLR		0.00133905	0.000240184	1	3	1	Q9Y5Q8	0	1023.58	High	n/a	n/a	0.0001503			0.0008397			2.49
High	HGYAPSDLPVK		0.000112538	4.68401e-05	1	3	3	Q9Y5Q8	0	1183.61	High	High	n/a	8.459e-05	0.0001648		4.098e-05	0.0002247		3.55	3.41
High	KLFDIRPIWSR		0.196701	0.00692862	1	3	1	Q9Y5Q8	1	1430.83	High	n/a	n/a	0.004135			0.1183			1.6
High	LDAPVDYFYRPETQHR		1.71417e-06	4.68401e-05	1	3	2	Q9Y5Q8	0	2006.97	High	High	n/a	8.459e-05	9.804e-05		2.953e-07	4.41e-06		4.1	4.08
High	LFDIRPIWSR		0.00409679	0.000462988	1	3	2	Q9Y5Q8	0	1302.73	High	High	n/a	0.0002842	0.0004131		0.002981	0.006828		1.75	1.39
High	IYADPTK		0.0392496	0.00217297	1	2	2	Q9Y5Q8	0	807.425	High	High	n/a	0.002224	0.001338		0.03983	0.03033		1.84	1.82
High	IYQVLDFR		0.00318573	0.000361093	1	3	2	Q9Y5Q8	0	1053.57	High	High	n/a	0.0002171	0.0002892		0.002272	0.003777		2.46	2.49
High	QGLGPSGTSGAR		5.69038e-05	4.68401e-05	1	3	2	Q9Y5Q8	0	1087.55	High	High	n/a	8.459e-05	9.804e-05		2.836e-05	1.397e-05		2.18	2.47
High	RLELYFRPK		0.00221751	0.000240184	1	2	1	Q9Y5Q8	1	1221.71	High	n/a	n/a	0.0001503			0.001518			3.12
High	STYNYSLPITVKK		0.026179	0.00177299	1	3	1	Q9Y5Q8	1	1513.83	High	n/a	n/a	0.001257			0.01715			1.7
High	TSSQLVTMHDLK	1xOxidation [M8]	6.885e-05	4.68401e-05	1	3	1	Q9Y5Q8	0	1375.69	High	n/a	n/a	8.459e-05			2.275e-05			4.1
P43487	Ran-specific GTPase-activating protein OS=Homo sapiens OX=9606 GN=RANBP1 PE=1 SV=1	28.32	23.57	3.76	28	28	17	6	5	1	3	3	1	201	23.3	5.29
Confidence	Sequence	Modifications	Qvality PEP	Qvality q-value	# Protein Groups	# Proteins	# PSMs	Master Protein Accessions	# Missed Cleavages	Theo. MH+ [Da]	Confidence (by Search Engine): A2 Sequest HT	Confidence (by Search Engine): B2 Sequest HT	Confidence (by Search Engine): C2 Sequest HT	Percolator q-Value (by Search Engine): A2 Sequest HT	Percolator q-Value (by Search Engine): B2 Sequest HT	Percolator q-Value (by Search Engine): C2 Sequest HT	Percolator PEP (by Search Engine): A2 Sequest HT	Percolator PEP (by Search Engine): B2 Sequest HT	Percolator PEP (by Search Engine): C2 Sequest HT	XCorr (by Search Engine): A2 Sequest HT	XCorr (by Search Engine): B2 Sequest HT	XCorr (by Search Engine): C2 Sequest HT
High	DTHEDHDTSTENTDESNHDPQFEPIVSLPEQEIK		1.15811e-11	4.68401e-05	1	2	3	P43487	0	3933.72	High	High	n/a	8.459e-05	9.804e-05		2.483e-13	1.498e-10		5.9	5.44
High	DTHEDHDTSTENTDESNHDPQFEPIVSLPEQEIK	1xDeamidated [N/Q]	7.38846e-09	4.68401e-05	1	2	4	P43487	0	3934.7	High	High	High	8.459e-05	9.804e-05	0.0001132	1.388e-06	2.238e-10	0.0004259	3.88	6.31	3.76
High	DTHEDHDTSTENTDESNHDPQFEPIVSLPEQEIK	2xDeamidated [N17; Q21]	0.000228099	4.68401e-05	1	2	1	P43487	0	3935.68	High	n/a	n/a	8.459e-05			9.545e-05			3.58
High	FASENDLPEWK		2.93133e-05	4.68401e-05	1	2	2	P43487	0	1335.62	High	High	n/a	8.459e-05	9.804e-05		8.328e-06	7.202e-06		3.94	3.23
High	TLEEDEEELFK		2.94836e-06	4.68401e-05	1	2	2	P43487	0	1381.64	High	High	n/a	8.459e-05	9.804e-05		5.566e-07	6.87e-07		3.83	3.83
Q14684	Ribosomal RNA processing protein 1 homolog B OS=Homo sapiens OX=9606 GN=RRP1B PE=1 SV=3	28.25	20	5.13	14	10	5	8	6	2	8	6	2	758	84.4	9.76
Confidence	Sequence	Modifications	Qvality PEP	Qvality q-value	# Protein Groups	# Proteins	# PSMs	Master Protein Accessions	# Missed Cleavages	Theo. MH+ [Da]	Confidence (by Search Engine): A2 Sequest HT	Confidence (by Search Engine): B2 Sequest HT	Confidence (by Search Engine): C2 Sequest HT	Percolator q-Value (by Search Engine): A2 Sequest HT	Percolator q-Value (by Search Engine): B2 Sequest HT	Percolator q-Value (by Search Engine): C2 Sequest HT	Percolator PEP (by Search Engine): A2 Sequest HT	Percolator PEP (by Search Engine): B2 Sequest HT	Percolator PEP (by Search Engine): C2 Sequest HT	XCorr (by Search Engine): A2 Sequest HT	XCorr (by Search Engine): B2 Sequest HT	XCorr (by Search Engine): C2 Sequest HT
High	EMLESAVLPPEDMSQSGPSGSHPQGPR		1.99182e-09	4.68401e-05	1	2	1	Q14684	0	2820.29	High	n/a	n/a	8.459e-05			1.052e-10			4.41
High	GVFEAIVDQSPFVPEETMEEQK	1xOxidation [M18]	2.83405e-06	4.68401e-05	1	2	2	Q14684	0	2525.18	n/a	High	High		9.804e-05	0.0001132		3.447e-07	0.0002515		3.18	2.78
High	LLEMTSR		0.0246857	0.00177299	1	2	2	Q14684	0	849.45	High	High	n/a	0.001361	0.000979		0.01792	0.01991		2.06	2.01
High	SILVSPTGPSR		0.00136804	0.000240184	1	2	1	Q14684	0	1113.63	n/a	High	n/a		0.0001648			0.0008365			2.36
High	SSTATHPPGPAVQLNK		5.84358e-08	4.68401e-05	1	2	2	Q14684	0	1604.84	High	High	n/a	8.459e-05	9.804e-05		3.496e-07	2.863e-09		3.93	3.69
High	TKDHTLVQTIAR		3.23744e-07	4.68401e-05	1	2	1	Q14684	1	1382.78	High	n/a	n/a	8.459e-05			4.168e-08			5.67
High	TPTSSPASSPLVAK		7.32231e-05	4.68401e-05	1	2	1	Q14684	0	1342.72	n/a	n/a	High			0.0001132			0.0001242			2.35
High	VAFDPEQKPLHGVLK		0.0005727	0.00011839	1	2	1	Q14684	0	1677.93	High	n/a	n/a	8.459e-05			0.000295			3.9
High	VFLDVLMK		0.00365176	0.000462988	1	2	1	Q14684	0	964.554	High	n/a	n/a	0.0002842			0.002644			1.6
High	VGDGDLSAEEIPENEVSLR		1.00245e-08	4.68401e-05	1	2	2	Q14684	0	2028.97	High	High	n/a	8.459e-05	9.804e-05		7.034e-10	3.792e-10		4.88	4.56
High	VGDGDLSAEEIPENEVSLRR		4.17833e-05	4.68401e-05	1	2	2	Q14684	1	2185.07	High	High	n/a	8.459e-05	9.804e-05		7.742e-05	9.563e-06		3.41	4.2
Q9HB71	Calcyclin-binding protein OS=Homo sapiens OX=9606 GN=CACYBP PE=1 SV=2	28.21	31.12		28	29		7	7		6	5		228	26.2	8.25
Confidence	Sequence	Modifications	Qvality PEP	Qvality q-value	# Protein Groups	# Proteins	# PSMs	Master Protein Accessions	# Missed Cleavages	Theo. MH+ [Da]	Confidence (by Search Engine): A2 Sequest HT	Confidence (by Search Engine): B2 Sequest HT	Confidence (by Search Engine): C2 Sequest HT	Percolator q-Value (by Search Engine): A2 Sequest HT	Percolator q-Value (by Search Engine): B2 Sequest HT	Percolator q-Value (by Search Engine): C2 Sequest HT	Percolator PEP (by Search Engine): A2 Sequest HT	Percolator PEP (by Search Engine): B2 Sequest HT	Percolator PEP (by Search Engine): C2 Sequest HT	XCorr (by Search Engine): A2 Sequest HT	XCorr (by Search Engine): B2 Sequest HT	XCorr (by Search Engine): C2 Sequest HT
High	AELLDNEKPAAVVAPITTGYTVK		7.18264e-09	4.68401e-05	1	2	2	Q9HB71	0	2400.3	High	High	n/a	8.459e-05	9.804e-05		3.906e-09	2.162e-10		5.42	5.56
High	EKPSYDTETDPSEGLMNVLK		1.70005e-07	4.68401e-05	1	2	2	Q9HB71	0	2253.06	High	High	n/a	8.459e-05	9.804e-05		1.95e-08	1.402e-08		5.34	4.38
High	EKPSYDTETDPSEGLMNVLK	1xOxidation [M16]	5.04519e-08	4.68401e-05	1	2	2	Q9HB71	0	2269.05	High	High	n/a	8.459e-05	9.804e-05		3.136e-07	2.398e-09		4.3	4.19
High	EKPSYDTETDPSEGLMNVLKK		5.05776e-05	4.68401e-05	1	2	1	Q9HB71	1	2381.15	High	n/a	n/a	8.459e-05			1.58e-05			2.55
High	KAELLDNEKPAAVVAPITTGYTVK		2.5331e-12	4.68401e-05	1	2	3	Q9HB71	1	2528.4	High	High	n/a	8.459e-05	9.804e-05		4.169e-14	3.214e-10		5.78	5.24
High	KIYEDGDDDMKR	1xOxidation [M10]	0.024327	0.00177299	1	2	1	Q9HB71	2	1500.66	High	n/a	n/a	0.001257			0.01602			2.59
High	ISNYGWDQSDKFVK		1.22134e-06	4.68401e-05	1	2	1	Q9HB71	1	1686.81	n/a	High	n/a		9.804e-05			1.214e-07			4.18
High	SFDLLVK		0.00964775	0.000628074	1	2	2	Q9HB71	0	821.477	High	High	n/a	0.001082	0.0004131		0.01328	0.007982		2.24	2.24
Q9UL15	BAG family molecular chaperone regulator 5 OS=Homo sapiens OX=9606 GN=BAG5 PE=1 SV=1	28.12	22.17	36.83	23	19	15	7	6	7	7	6	5	447	51.2	6.05
Confidence	Sequence	Modifications	Qvality PEP	Qvality q-value	# Protein Groups	# Proteins	# PSMs	Master Protein Accessions	# Missed Cleavages	Theo. MH+ [Da]	Confidence (by Search Engine): A2 Sequest HT	Confidence (by Search Engine): B2 Sequest HT	Confidence (by Search Engine): C2 Sequest HT	Percolator q-Value (by Search Engine): A2 Sequest HT	Percolator q-Value (by Search Engine): B2 Sequest HT	Percolator q-Value (by Search Engine): C2 Sequest HT	Percolator PEP (by Search Engine): A2 Sequest HT	Percolator PEP (by Search Engine): B2 Sequest HT	Percolator PEP (by Search Engine): C2 Sequest HT	XCorr (by Search Engine): A2 Sequest HT	XCorr (by Search Engine): B2 Sequest HT	XCorr (by Search Engine): C2 Sequest HT
High	EIKNELLQAQNPSELYLSSK		1.62967e-08	4.68401e-05	1	2	1	Q9UL15	1	2304.21	n/a	n/a	High			0.0001132			1.895e-08			7.01
High	EIKNELLQAQNPSELYLSSK	1xDeamidated [Q8]	3.36805e-07	4.68401e-05	1	2	1	Q9UL15	1	2305.19	n/a	n/a	High			0.0001132			4.461e-07			5.81
High	EVVEDINK		0.00318573	0.000361093	1	2	2	Q9UL15	0	945.489	High	High	n/a	0.0002171	0.0004131		0.002284	0.007252		2.58	2.33
High	LAQNILSYLDLK		2.14324e-07	4.68401e-05	1	2	3	Q9UL15	0	1390.79	High	High	High	8.459e-05	9.804e-05	0.0001132	1.006e-06	1.421e-08	5.405e-07	3.91	3.05	3.62
High	IEIQNIFEEAQSLVR		3.21045e-08	4.68401e-05	1	2	2	Q9UL15	0	1788.95	n/a	n/a	High			0.0001132			3.837e-08			4.42
High	NELLQAQNPSELYLSSK		6.34306e-09	4.68401e-05	1	2	2	Q9UL15	0	1933.99	High	n/a	High	8.459e-05		0.0001132	1.351e-07		7.059e-09	3.84		5.4
High	QLFEIDSVDTEGKGDIQQAR		4.83628e-09	4.68401e-05	1	2	2	Q9UL15	1	2249.1	High	High	n/a	8.459e-05	9.804e-05		1.919e-08	1.329e-10		4.27	4.4
High	QLLALDAVDPQGEEK		1.57535e-08	4.68401e-05	1	2	2	Q9UL15	0	1625.84	High	High	n/a	8.459e-05	9.804e-05		4.619e-09	5.71e-10		4.76	4.06
High	SVEQQVIGFSGLSDDKNYK		4.54484e-09	4.68401e-05	1	2	3	Q9UL15	1	2114.04	High	High	High	8.459e-05	9.804e-05	0.0001132	2.768e-10	2.636e-10	1.361e-08	5.46	5.17	6.34
High	YLDLEEEADTTK		7.96625e-06	4.68401e-05	1	2	2	Q9UL15	0	1426.66	High	High	n/a	8.459e-05	9.804e-05		1.794e-06	2.067e-05		3.3	3.17
Q13685	Angio-associated migratory cell protein OS=Homo sapiens OX=9606 GN=AAMP PE=1 SV=2	28.09	20.17		17	17		7	5		5	5		434	46.7	4.42
Confidence	Sequence	Modifications	Qvality PEP	Qvality q-value	# Protein Groups	# Proteins	# PSMs	Master Protein Accessions	# Missed Cleavages	Theo. MH+ [Da]	Confidence (by Search Engine): A2 Sequest HT	Confidence (by Search Engine): B2 Sequest HT	Confidence (by Search Engine): C2 Sequest HT	Percolator q-Value (by Search Engine): A2 Sequest HT	Percolator q-Value (by Search Engine): B2 Sequest HT	Percolator q-Value (by Search Engine): C2 Sequest HT	Percolator PEP (by Search Engine): A2 Sequest HT	Percolator PEP (by Search Engine): B2 Sequest HT	Percolator PEP (by Search Engine): C2 Sequest HT	XCorr (by Search Engine): A2 Sequest HT	XCorr (by Search Engine): B2 Sequest HT	XCorr (by Search Engine): C2 Sequest HT
High	APVLLAGTADGNTWMWK		5.74636e-10	4.68401e-05	1	1	2	Q13685	0	1830.92	High	High	n/a	8.459e-05	9.804e-05		2.435e-11	1.101e-10		4.47	4.01
High	APVLLAGTADGNTWMWK	1xOxidation [M15]	9.91189e-09	4.68401e-05	1	1	1	Q13685	0	1846.92	High	n/a	n/a	8.459e-05			6.903e-10			5.07
High	AVVGYEDGTIR		8.10233e-06	4.68401e-05	1	1	2	Q13685	0	1179.6	High	High	n/a	8.459e-05	9.804e-05		1.063e-05	1.261e-06		3.23	3.23
High	DASLVVTTSGDHK		1.43274e-05	4.68401e-05	1	1	2	Q13685	0	1329.66	High	High	n/a	8.459e-05	9.804e-05		3.58e-06	9.367e-06		4.19	4.06
High	GHTAEILDFALSK		2.30075e-05	4.68401e-05	1	1	3	Q13685	0	1401.74	High	High	n/a	8.459e-05	0.0001648		6.24e-06	0.0007604		2.42	3.41
High	TNTLAVTGGEDDKAFVWR		4.19918e-09	4.68401e-05	1	1	2	Q13685	1	1979.98	High	High	n/a	8.459e-05	9.804e-05		2.529e-10	6.391e-10		5.01	5.45
P52789	Hexokinase-2 OS=Homo sapiens OX=9606 GN=HK2 PE=1 SV=2	27.95	22.29	3.11	14	12	1	12	9	1	11	8	1	917	102.3	6.05
Confidence	Sequence	Modifications	Qvality PEP	Qvality q-value	# Protein Groups	# Proteins	# PSMs	Master Protein Accessions	# Missed Cleavages	Theo. MH+ [Da]	Confidence (by Search Engine): A2 Sequest HT	Confidence (by Search Engine): B2 Sequest HT	Confidence (by Search Engine): C2 Sequest HT	Percolator q-Value (by Search Engine): A2 Sequest HT	Percolator q-Value (by Search Engine): B2 Sequest HT	Percolator q-Value (by Search Engine): C2 Sequest HT	Percolator PEP (by Search Engine): A2 Sequest HT	Percolator PEP (by Search Engine): B2 Sequest HT	Percolator PEP (by Search Engine): C2 Sequest HT	XCorr (by Search Engine): A2 Sequest HT	XCorr (by Search Engine): B2 Sequest HT	XCorr (by Search Engine): C2 Sequest HT
High	DISDIEGEKDGIR		0.000342303	0.00011839	1	1	1	P52789	1	1446.71	High	n/a	n/a	8.459e-05			0.0001559			2.19
High	DISDIEGEKDGIRK		0.000184188	4.68401e-05	1	1	2	P52789	2	1574.8	High	High	n/a	8.459e-05	0.00244		7.347e-05	0.06944		3.29	2.49
High	GDFLALDLGGTNFR		0.00135346	0.000240184	1	2	1	P52789	0	1495.75	n/a	High	n/a		0.0001648			0.000825			1.27
High	GLGATTHPTAAVK		0.000185204	4.68401e-05	1	1	1	P52789	0	1223.67	n/a	n/a	High			0.0001132			0.0003314			3.11
High	LSPELLNTGR		0.000768902	0.000184682	1	1	2	P52789	0	1099.61	High	High	n/a	0.0001503	0.0004131		0.0004275	0.006616		2.43	2.28
High	MLPTFVR		0.143651	0.00572376	1	6	1	P52789	0	863.481	High	n/a	n/a	0.0034			0.08693			1.76
High	MLPTFVR	1xOxidation [M1]	0.0279775	0.00186644	1	6	1	P52789	0	879.476	High	n/a	n/a	0.001361			0.01824			1.9
High	MISGMYMGELVR	2xOxidation [M1; M5]	0.152862	0.00576455	1	1	1	P52789	0	1418.65	High	n/a	n/a	0.003515			0.09227			1.32
High	NILIDFTK		0.00673591	0.000462988	1	5	2	P52789	0	963.551	High	High	n/a	0.0007785	0.0003564		0.00935	0.005497		2.22	2.15
High	NVELVEGEEGR		0.000291285	4.68401e-05	1	1	2	P52789	0	1230.6	High	High	n/a	8.459e-05	9.804e-05		0.0003573	0.0001092		2.52	2.58
High	STIGVDGSVYK		0.000202219	4.68401e-05	1	1	2	P52789	0	1125.58	High	High	n/a	8.459e-05	0.0001648		8.246e-05	0.0006202		3.21	3.08
High	STPDGTEHGEFLALDLGGTNFR		1.73891e-07	4.68401e-05	1	1	2	P52789	0	2334.1	High	High	n/a	8.459e-05	9.804e-05		1.998e-08	3.56e-07		3.97	3.3
High	TEFDQEIDMGSLNPGK		3.83621e-09	4.68401e-05	1	1	2	P52789	0	1780.81	High	High	n/a	8.459e-05	9.804e-05		2.262e-10	7.744e-10		4.47	3.8
High	TEFDQEIDMGSLNPGK	1xDeamidated [Q5]; 1xOxidation [M9]	0.00112939	0.000184682	1	1	1	P52789	0	1797.78	n/a	High	n/a		0.0001648			0.0006476			2.61
High	VEMENQIYAIPEDIMR	2xOxidation [M3; M15]	0.00958131	0.000628074	1	1	1	P52789	0	1982.92	High	n/a	n/a	0.0005986			0.006799			1.28
O75717	WD repeat and HMG-box DNA-binding protein 1 OS=Homo sapiens OX=9606 GN=WDHD1 PE=1 SV=1	27.89	23.21		9	8		8	7		8	7		1129	125.9	5.62
Confidence	Sequence	Modifications	Qvality PEP	Qvality q-value	# Protein Groups	# Proteins	# PSMs	Master Protein Accessions	# Missed Cleavages	Theo. MH+ [Da]	Confidence (by Search Engine): A2 Sequest HT	Confidence (by Search Engine): B2 Sequest HT	Confidence (by Search Engine): C2 Sequest HT	Percolator q-Value (by Search Engine): A2 Sequest HT	Percolator q-Value (by Search Engine): B2 Sequest HT	Percolator q-Value (by Search Engine): C2 Sequest HT	Percolator PEP (by Search Engine): A2 Sequest HT	Percolator PEP (by Search Engine): B2 Sequest HT	Percolator PEP (by Search Engine): C2 Sequest HT	XCorr (by Search Engine): A2 Sequest HT	XCorr (by Search Engine): B2 Sequest HT	XCorr (by Search Engine): C2 Sequest HT
High	AAELTATQVEEEEEEEDFRK		3.67671e-08	4.68401e-05	1	2	2	O75717	1	2353.07	High	High	n/a	8.459e-05	9.804e-05		3.223e-09	2.193e-05		4.94	3.16
High	AAELTATQVEEEEEEEDFRKK		0.0153385	0.00124229	1	2	1	O75717	2	2481.16	High	n/a	n/a	0.0009697			0.01049			3.81
High	GIINDDEDDEDLMMASGRPR		1.4146e-06	4.68401e-05	1	2	1	O75717	0	2248.98	High	n/a	n/a	8.459e-05			2.351e-07			3.43
High	LLAIPVEK		0.00293526	0.000361093	1	2	2	O75717	0	882.566	High	High	n/a	0.0005986	0.0002252		0.006051	0.002171		2.27	2.37
High	LNAGYSNTATEWSQPR		9.82908e-10	4.68401e-05	1	2	1	O75717	0	1794.84	High	n/a	n/a	8.459e-05			4.593e-11			4.5
High	IVDVMDSSQQK	1xOxidation [M5]	0.000333251	0.00011839	1	1	1	O75717	0	1265.6	n/a	High	n/a		0.0001648			0.0001302			2.31
High	QILHGDPLPLTR		0.000449125	0.00011839	1	2	2	O75717	0	1359.77	High	High	n/a	8.459e-05	0.0001648		0.0002188	0.0004564		3.55	3.62
High	SGAVTFSSQGR		2.26218e-05	4.68401e-05	1	2	1	O75717	0	1096.54	n/a	High	n/a		9.804e-05			4.476e-06			3.53
High	SNILSDNPDFSDEADIIK		2.87576e-09	4.68401e-05	1	2	2	O75717	0	1992.94	High	High	n/a	8.459e-05	9.804e-05		1.614e-10	1.373e-10		5.39	5.23
High	SNILSDNPDFSDEADIIKEGMIR		0.132884	0.00537662	1	2	1	O75717	1	2579.23	High	n/a	n/a	0.00329			0.08053			1.36
High	STNILDNMGK	1xOxidation [M8]	0.000733395	0.000184682	1	2	1	O75717	0	1108.53	n/a	High	n/a		0.0001648			0.0003671			2.99
Q9H0W5	Coiled-coil domain-containing protein 8 OS=Homo sapiens OX=9606 GN=CCDC8 PE=1 SV=2	27.88	24.73		27	21		7	7		6	5		538	59.3	8.63
Confidence	Sequence	Modifications	Qvality PEP	Qvality q-value	# Protein Groups	# Proteins	# PSMs	Master Protein Accessions	# Missed Cleavages	Theo. MH+ [Da]	Confidence (by Search Engine): A2 Sequest HT	Confidence (by Search Engine): B2 Sequest HT	Confidence (by Search Engine): C2 Sequest HT	Percolator q-Value (by Search Engine): A2 Sequest HT	Percolator q-Value (by Search Engine): B2 Sequest HT	Percolator q-Value (by Search Engine): C2 Sequest HT	Percolator PEP (by Search Engine): A2 Sequest HT	Percolator PEP (by Search Engine): B2 Sequest HT	Percolator PEP (by Search Engine): C2 Sequest HT	XCorr (by Search Engine): A2 Sequest HT	XCorr (by Search Engine): B2 Sequest HT	XCorr (by Search Engine): C2 Sequest HT
High	AEAPADQGSEVTDNQREEAVHDQR		5.1473e-11	4.68401e-05	1	1	2	Q9H0W5	1	2652.19	High	High	n/a	8.459e-05	9.804e-05		3.728e-09	4.904e-13		5.05	5.12
High	AGAPAEEGAEAADNQREEAADNQR		5.27848e-08	4.68401e-05	1	1	2	Q9H0W5	1	2470.08	High	High	n/a	8.459e-05	9.804e-05		4.928e-09	2.695e-08		4.13	3.74
High	AGAPAEEGAEAADNQREEAADNQR	1xDeamidated [N14]	0.00011507	4.68401e-05	1	1	1	Q9H0W5	1	2471.07	n/a	High	n/a		9.804e-05			3.373e-05			2.74
High	AGAPGIQEAEVSAAQGTTGTAPGAR		8.15708e-10	4.68401e-05	1	1	2	Q9H0W5	0	2268.12	High	High	n/a	8.459e-05	9.804e-05		3.686e-11	2.177e-07		4.48	3.42
High	EQTAPTGQGADIEADQGGEAADSQREEAIADQR		7.31938e-06	4.68401e-05	1	1	1	Q9H0W5	1	3414.53	High	n/a	n/a	8.459e-05			1.627e-06			3.28
High	LASTAVESAGVSSAPEGTSPGDR		2.02622e-11	4.68401e-05	1	1	4	Q9H0W5	0	2146.03	High	High	n/a	8.459e-05	9.804e-05		4.786e-13	5.597e-11		5.96	4.64
High	VNLPVPMFEDNLGPQLSK		0.00213193	0.000240184	1	1	2	Q9H0W5	0	1998.04	High	High	n/a	0.0002171	0.0002252		0.001808	0.001471		1.62	1.61
P61962	DDB1- and CUL4-associated factor 7 OS=Homo sapiens OX=9606 GN=DCAF7 PE=1 SV=1	27.78	22.66	3.11	24	18	4	7	7	1	6	5	1	342	38.9	5.52
Confidence	Sequence	Modifications	Qvality PEP	Qvality q-value	# Protein Groups	# Proteins	# PSMs	Master Protein Accessions	# Missed Cleavages	Theo. MH+ [Da]	Confidence (by Search Engine): A2 Sequest HT	Confidence (by Search Engine): B2 Sequest HT	Confidence (by Search Engine): C2 Sequest HT	Percolator q-Value (by Search Engine): A2 Sequest HT	Percolator q-Value (by Search Engine): B2 Sequest HT	Percolator q-Value (by Search Engine): C2 Sequest HT	Percolator PEP (by Search Engine): A2 Sequest HT	Percolator PEP (by Search Engine): B2 Sequest HT	Percolator PEP (by Search Engine): C2 Sequest HT	XCorr (by Search Engine): A2 Sequest HT	XCorr (by Search Engine): B2 Sequest HT	XCorr (by Search Engine): C2 Sequest HT
High	GVYPDLLATSGDYLR		4.17552e-09	4.68401e-05	1	1	3	P61962	0	1639.83	High	High	High	8.459e-05	9.804e-05	0.0001132	2.506e-10	1.191e-10	1.196e-06	3.73	3.7	3.11
High	HLEHSTIIYEDPQHHPLLR		2.37963e-08	4.68401e-05	1	1	2	P61962	0	2335.19	High	High	n/a	8.459e-05	9.804e-05		1.93e-09	8.521e-05		5.64	3.97
High	LALGSFVEEYNNK		7.26267e-07	4.68401e-05	1	1	1	P61962	0	1483.74	High	n/a	n/a	8.459e-05			1.075e-07			4.21
High	LMWIPDTK		0.00235979	0.000303061	1	1	1	P61962	0	1003.53	n/a	High	n/a		0.0002252			0.001665			2.13
High	LMWIPDTK	1xOxidation [M2]	0.00387855	0.000462988	1	1	2	P61962	0	1019.52	High	High	n/a	0.0007217	0.0002252		0.008206	0.003011		2.24	2.38
High	NTFDHPYPTTK		6.2844e-06	4.68401e-05	1	1	4	P61962	0	1320.62	High	High	n/a	8.459e-05	9.804e-05		1.805e-06	9.187e-07		4.55	3.61
High	TQLIAHDKEVYDIAFSR		3.18963e-05	4.68401e-05	1	1	1	P61962	1	2006.03	High	n/a	n/a	8.459e-05			9.208e-06			3.69
High	VNLVSGHVK		0.0017946	0.000240184	1	1	1	P61962	0	952.557	n/a	High	n/a		0.0002252			0.001183			2.82
P02538	Keratin, type II cytoskeletal 6A OS=Homo sapiens OX=9606 GN=KRT6A PE=1 SV=3	27.74	21.98	49.48	18	15	19	10	8	16	10	7	12	564	60	8
Confidence	Sequence	Modifications	Qvality PEP	Qvality q-value	# Protein Groups	# Proteins	# PSMs	Master Protein Accessions	# Missed Cleavages	Theo. MH+ [Da]	Confidence (by Search Engine): A2 Sequest HT	Confidence (by Search Engine): B2 Sequest HT	Confidence (by Search Engine): C2 Sequest HT	Percolator q-Value (by Search Engine): A2 Sequest HT	Percolator q-Value (by Search Engine): B2 Sequest HT	Percolator q-Value (by Search Engine): C2 Sequest HT	Percolator PEP (by Search Engine): A2 Sequest HT	Percolator PEP (by Search Engine): B2 Sequest HT	Percolator PEP (by Search Engine): C2 Sequest HT	XCorr (by Search Engine): A2 Sequest HT	XCorr (by Search Engine): B2 Sequest HT	XCorr (by Search Engine): C2 Sequest HT
High	ADTLTDEINFLR		5.69618e-07	4.68401e-05	1	3	3	P02538	0	1407.71	High	High	High	8.459e-05	9.804e-05	0.0001132	4.489e-07	1.923e-06	7.72e-07	3.92	3.96	3.77
High	AIGGGLSSVGGGSSTIK		8.20185e-08	4.68401e-05	1	2	1	P02538	0	1447.78	n/a	High	n/a		9.804e-05			4.356e-09			2.65
High	AQYEEIAQR		0.000366947	0.00011839	2	7	3	P35908; P02538	0	1107.54	High	High	High	8.459e-05	0.0001648	0.0001132	0.0002186	0.0001476	0.0007152	2.81	2.77	2.8
High	FASFIDK		0.165147	0.00581366	7	24	1	P08729; Q7Z794; P35908; P02538; Q3SY84; P05787; P13647	0	827.43	High	n/a	n/a	0.003624			0.09941			2.31
High	GRLDSELR		0.29263	0.00977482	2	5	1	P02538; P13647	1	945.511	Medium	Low	High	0.01734	0.05105	0.005878	0.5686	0.8353	0.2351	2.43	2.13	2.51
High	NKYEDEINK		0.000437376	0.00011839	4	9	1	P04264; P02538; P05787; P13647	1	1152.55	n/a	n/a	High			0.0001132			0.000848			2.43
High	NKYEDEINKR		5.44062e-05	4.68401e-05	4	8	2	P04264; P02538; P05787; P13647	2	1308.65	n/a	n/a	High			0.0001132			9.084e-05			3.96
High	NKYEDEINKR	1xDeamidated [N]	2.52483e-07	4.68401e-05	4	8	3	P04264; P02538; P05787; P13647	2	1309.64	n/a	n/a	High			0.0001132			3.298e-07			4.09
High	NLDLDSIIAEVK		3.1119e-07	4.68401e-05	3	8	3	P35908; P02538; P13647	0	1329.73	High	High	High	8.459e-05	9.804e-05	0.0001132	3.981e-08	1.835e-07	1.154e-06	3.81	3.67	3.67
High	QEIAEINR		0.00687146	0.000522393	1	3	1	P02538	0	972.511	High	n/a	n/a	0.0005986			0.004963			1.92
High	QLDSIVGER		0.00117832	0.000240184	2	3	3	P02538; P13647	0	1016.54	High	High	High	0.0002171	0.0002252	0.0002148	0.00201	0.001012	0.00256	2.43	2.52	2.67
High	QNLEPLFEQYINNLR		4.38057e-08	4.68401e-05	2	4	4	P02538; P13647	0	1890.97	High	High	High	0.0005986	9.804e-05	0.0001132	0.005073	1.615e-05	5.325e-08	1.1	2.06	4.22
High	QNLEPLFEQYINNLRR		0.00759705	0.000628074	2	4	1	P02538; P13647	1	2047.07	n/a	n/a	High			0.0005035			0.01623			1.3
High	SGFSSVSVSR		0.000338655	0.00011839	1	1	2	P02538	0	1012.51	High	High	n/a	0.003567	0.0001648		0.09315	0.0001324		1.95	2.5
High	TAAENEFVTLKK		1.88696e-06	4.68401e-05	1	4	2	P02538	1	1350.73	High	n/a	High	8.459e-05		0.0001132	3.308e-07		1.064e-05	5.14		4.36
High	WTLLQEQGTK		5.47124e-05	4.68401e-05	2	4	2	P02538; P13647	0	1203.64	High	n/a	High	8.459e-05		0.0001132	1.733e-05		0.0006464	3.45		3.47
High	YEELQVTAGR		9.73638e-05	4.68401e-05	1	3	1	P02538	0	1165.58	n/a	n/a	High			0.0001132			0.000167			3.43
P12694	2-oxoisovalerate dehydrogenase subunit alpha, mitochondrial OS=Homo sapiens OX=9606 GN=BCKDHA PE=1 SV=2	27.7	19.4		19	16		7	5		6	5		445	50.4	8.27
Confidence	Sequence	Modifications	Qvality PEP	Qvality q-value	# Protein Groups	# Proteins	# PSMs	Master Protein Accessions	# Missed Cleavages	Theo. MH+ [Da]	Confidence (by Search Engine): A2 Sequest HT	Confidence (by Search Engine): B2 Sequest HT	Confidence (by Search Engine): C2 Sequest HT	Percolator q-Value (by Search Engine): A2 Sequest HT	Percolator q-Value (by Search Engine): B2 Sequest HT	Percolator q-Value (by Search Engine): C2 Sequest HT	Percolator PEP (by Search Engine): A2 Sequest HT	Percolator PEP (by Search Engine): B2 Sequest HT	Percolator PEP (by Search Engine): C2 Sequest HT	XCorr (by Search Engine): A2 Sequest HT	XCorr (by Search Engine): B2 Sequest HT	XCorr (by Search Engine): C2 Sequest HT
High	AVAENQPFLIEAMTYR		4.95743e-06	4.68401e-05	1	1	1	P12694	0	1852.93	n/a	High	n/a		9.804e-05			6.861e-07			3.09
High	GPGYGIMSIR		0.000721924	0.00011839	1	2	2	P12694	0	1050.54	High	High	n/a	8.459e-05	0.0002252		0.0003931	0.0009692		2.94	3.25
High	HYLLSQGWWDEEQEK		0.000188285	4.68401e-05	1	2	1	P12694	0	1947.89	High	n/a	n/a	8.459e-05			7.57e-05			3.81
High	NNGYAISTPTSEQYR		1.03867e-05	4.68401e-05	1	2	1	P12694	0	1700.79	High	n/a	n/a	8.459e-05			2.452e-06			3.92
High	QGQIINPSEDPHLPK		3.20106e-07	4.68401e-05	1	2	2	P12694	0	1672.87	High	High	n/a	8.459e-05	9.804e-05		3.514e-07	2.33e-08		4.44	4.61
High	SVDEVNYWDKQDHPISR		2.39965e-07	4.68401e-05	1	2	3	P12694	1	2087.98	High	High	n/a	8.459e-05	9.804e-05		4.439e-08	1.64e-08		3.63	3.46
High	VDGNDVFAVYNATK		5.79477e-09	4.68401e-05	1	2	2	P12694	0	1512.73	High	High	n/a	8.459e-05	9.804e-05		6.908e-08	1.667e-10		5.02	4.99
P62333	26S proteasome regulatory subunit 10B OS=Homo sapiens OX=9606 GN=PSMC6 PE=1 SV=1	27.63	25.56	18.91	28	17	14	10	9	5	9	6	3	389	44.1	7.49
Confidence	Sequence	Modifications	Qvality PEP	Qvality q-value	# Protein Groups	# Proteins	# PSMs	Master Protein Accessions	# Missed Cleavages	Theo. MH+ [Da]	Confidence (by Search Engine): A2 Sequest HT	Confidence (by Search Engine): B2 Sequest HT	Confidence (by Search Engine): C2 Sequest HT	Percolator q-Value (by Search Engine): A2 Sequest HT	Percolator q-Value (by Search Engine): B2 Sequest HT	Percolator q-Value (by Search Engine): C2 Sequest HT	Percolator PEP (by Search Engine): A2 Sequest HT	Percolator PEP (by Search Engine): B2 Sequest HT	Percolator PEP (by Search Engine): C2 Sequest HT	XCorr (by Search Engine): A2 Sequest HT	XCorr (by Search Engine): B2 Sequest HT	XCorr (by Search Engine): C2 Sequest HT
High	ADHDFVVQEDFMK		0.000230604	4.68401e-05	1	1	2	P62333	0	1580.7	High	High	n/a	8.459e-05	0.0002252		9.637e-05	0.001206		3.38	3.24
High	ALQSVGQIVGEVLK		1.34483e-08	4.68401e-05	1	1	2	P62333	0	1440.84	High	High	n/a	8.459e-05	9.804e-05		1.403e-06	4.692e-10		3.44	3.77
High	ELREVIELPLTNPELFQR	1xDeamidated [N12]	0.178299	0.00642723	1	1	1	P62333	1	2197.19	n/a	High	n/a		0.003536			0.1097			1.82
High	EMFNYAR		0.0739792	0.00382113	1	1	1	P62333	0	930.414	High	n/a	n/a	0.002379			0.0456			2.12
High	EVDPLVYNMSHEDPGNVSYSEIGGLSEQIR		1.81436e-08	4.68401e-05	1	1	1	P62333	0	3334.55	n/a	n/a	High			0.0001132			2.11e-08			4.42
High	EVDPLVYNMSHEDPGNVSYSEIGGLSEQIR	1xDeamidated [N16]	1.77327e-06	4.68401e-05	1	1	1	P62333	0	3335.54	n/a	n/a	High			0.0001132			2.53e-06			3.43
High	EVIELPLTNPELFQR		7.27817e-06	4.68401e-05	1	1	4	P62333	0	1797.97	High	High	n/a	8.459e-05	9.804e-05		1.618e-06	3.695e-06		2.67	2.92
High	FSEGTSADREIQR		0.00037287	0.00011839	1	1	1	P62333	1	1495.71	High	n/a	n/a	8.459e-05			0.0001734			2.9
High	HGEIDYEAIVK		1.88696e-06	4.68401e-05	1	1	2	P62333	0	1273.64	High	n/a	High	8.459e-05		0.0001132	3.298e-07		8.432e-06	4.19		4.51
High	IHIDLPNEQAR		0.0407786	0.00227967	1	1	1	P62333	0	1305.69	High	n/a	n/a	0.001595			0.02604			0.93
High	LSDGFNGADLR		7.19644e-06	4.68401e-05	1	1	2	P62333	0	1164.56	High	High	n/a	8.459e-05	9.804e-05		4.176e-06	1.085e-06		3.05	3.46
High	LSDGFNGADLR	1xDeamidated [N6]	3.24394e-05	4.68401e-05	1	1	1	P62333	0	1165.55	n/a	High	n/a		9.804e-05			6.976e-06			3.71
High	VALDMTTLTIMR		8.60416e-07	4.68401e-05	1	1	3	P62333	0	1364.73	High	High	High	8.459e-05	9.804e-05	0.0001132	6.318e-07	7.923e-08	1.485e-05	3.24	2.7	2.96
High	VALDMTTLTIMR	1xOxidation [M11]	5.80671e-06	4.68401e-05	1	1	2	P62333	0	1380.72	n/a	High	High		9.804e-05	0.0001132		1.372e-06	8.702e-06		3.16	3.59
P46781	40S ribosomal protein S9 OS=Homo sapiens OX=9606 GN=RPS9 PE=1 SV=3	27.57	26.84		36	36		10	10		9	9		194	22.6	10.65
Confidence	Sequence	Modifications	Qvality PEP	Qvality q-value	# Protein Groups	# Proteins	# PSMs	Master Protein Accessions	# Missed Cleavages	Theo. MH+ [Da]	Confidence (by Search Engine): A2 Sequest HT	Confidence (by Search Engine): B2 Sequest HT	Confidence (by Search Engine): C2 Sequest HT	Percolator q-Value (by Search Engine): A2 Sequest HT	Percolator q-Value (by Search Engine): B2 Sequest HT	Percolator q-Value (by Search Engine): C2 Sequest HT	Percolator PEP (by Search Engine): A2 Sequest HT	Percolator PEP (by Search Engine): B2 Sequest HT	Percolator PEP (by Search Engine): C2 Sequest HT	XCorr (by Search Engine): A2 Sequest HT	XCorr (by Search Engine): B2 Sequest HT	XCorr (by Search Engine): C2 Sequest HT
High	ELLTLDEKDPR		0.000285054	4.68401e-05	1	1	4	P46781	1	1328.71	High	High	n/a	8.459e-05	9.804e-05		0.0002062	0.0001065		2.21	2.19
High	KQVVNIPSFIVR		0.00135346	0.000240184	1	1	2	P46781	1	1399.84	High	High	n/a	0.0004885	0.0001648		0.00379	0.0008253		4.83	3.67
High	LDYILGLK		0.00234644	0.000303061	1	1	2	P46781	0	934.561	High	High	n/a	0.0002171	0.0002252		0.001622	0.002083		2.55	2.63
High	IEDFLER		0.0542378	0.00289551	1	1	2	P46781	0	921.468	High	High	n/a	0.002049	0.001631		0.03747	0.04046		2.52	2.52
High	LFEGNALLR		0.000254368	4.68401e-05	1	1	2	P46781	0	1032.58	High	High	n/a	8.459e-05	9.804e-05		0.0003508	9.166e-05		2.66	2.58
High	IGVLDEGK		0.00469381	0.000462988	1	1	2	P46781	0	830.462	High	High	n/a	0.0005986	0.0002892		0.006641	0.003731		2.33	2.29
High	LIGEYGLR		0.00472329	0.000462988	1	1	2	P46781	0	920.52	High	High	n/a	0.000547	0.0002892		0.004616	0.003758		2.44	2.48
High	LQTQVFK		0.0633357	0.00357537	1	1	2	P46781	0	863.499	High	High	n/a	0.002379	0.001915		0.04941	0.04615		2.42	2.32
High	QVVNIPSFIVR		3.17172e-05	4.68401e-05	1	1	2	P46781	0	1271.75	High	High	n/a	0.0001503	9.804e-05		0.0009274	6.778e-06		2.98	3
P46019	Phosphorylase b kinase regulatory subunit alpha, liver isoform OS=Homo sapiens OX=9606 GN=PHKA2 PE=1 SV=1	27.54	20.96		7	7		9	8		7	7		1235	138.3	6.44
Confidence	Sequence	Modifications	Qvality PEP	Qvality q-value	# Protein Groups	# Proteins	# PSMs	Master Protein Accessions	# Missed Cleavages	Theo. MH+ [Da]	Confidence (by Search Engine): A2 Sequest HT	Confidence (by Search Engine): B2 Sequest HT	Confidence (by Search Engine): C2 Sequest HT	Percolator q-Value (by Search Engine): A2 Sequest HT	Percolator q-Value (by Search Engine): B2 Sequest HT	Percolator q-Value (by Search Engine): C2 Sequest HT	Percolator PEP (by Search Engine): A2 Sequest HT	Percolator PEP (by Search Engine): B2 Sequest HT	Percolator PEP (by Search Engine): C2 Sequest HT	XCorr (by Search Engine): A2 Sequest HT	XCorr (by Search Engine): B2 Sequest HT	XCorr (by Search Engine): C2 Sequest HT
High	AGLNQEWGLIR		0.000408203	0.00011839	1	1	2	P46019	0	1256.67	High	High	n/a	8.459e-05	0.0001648		0.0002342	0.0001698		2.69	2.43
High	AYELEQNVVK		0.000257148	4.68401e-05	1	1	1	P46019	0	1192.62	High	n/a	n/a	8.459e-05			0.0001104			3.02
High	DILSVMAK		0.0308185	0.00186644	1	1	1	P46019	0	876.486	n/a	High	n/a		0.001099			0.02451			1.8
High	EALEGILIR		0.000818924	0.000184682	1	1	2	P46019	0	1013.6	High	High	n/a	0.0001503	0.0002252		0.0004609	0.001613		2.68	2.91
High	GLEVPFVPMTLPTK		0.00759705	0.000628074	1	1	1	P46019	0	1528.84	n/a	High	n/a		0.0004131			0.006251			1.63
High	GLEVPFVPMTLPTK	1xOxidation [M9]	0.00176524	0.000240184	1	1	2	P46019	0	1544.84	High	High	n/a	0.0001503	0.0002252		0.001171	0.00201		2.19	2.2
High	IISAPLPPEELTK		0.0045496	0.000462988	1	1	1	P46019	0	1407.81	High	n/a	n/a	0.0003516			0.00332			1.97
High	SLNLVDSPQPLLEK		3.52379e-07	4.68401e-05	1	1	2	P46019	0	1552.86	High	High	n/a	8.459e-05	9.804e-05		4.604e-08	4.294e-07		4.37	3.63
High	TMLTNDGSDIHSAVLSTIR		2.92437e-07	4.68401e-05	1	1	1	P46019	0	2031.02	High	n/a	n/a	8.459e-05			3.681e-08			3.55
High	TMLTNDGSDIHSAVLSTIR	1xDeamidated [N5]	1.84668e-05	4.68401e-05	1	1	1	P46019	0	2032	High	n/a	n/a	8.459e-05			4.838e-06			3.48
High	TMLTNDGSDIHSAVLSTIR	1xOxidation [M2]	7.78837e-06	4.68401e-05	1	1	2	P46019	0	2047.01	High	High	n/a	8.459e-05	9.804e-05		1.751e-06	1.237e-06		3.58	3.82
High	VPESDFQWPR		0.000393281	0.00011839	1	1	1	P46019	0	1260.6	n/a	High	n/a		0.0001648			0.0001611			2.54
P42166	Lamina-associated polypeptide 2, isoform alpha OS=Homo sapiens OX=9606 GN=TMPO PE=1 SV=2	27.5	18.79		20	14		8	6		7	5		694	75.4	7.66
Confidence	Sequence	Modifications	Qvality PEP	Qvality q-value	# Protein Groups	# Proteins	# PSMs	Master Protein Accessions	# Missed Cleavages	Theo. MH+ [Da]	Confidence (by Search Engine): A2 Sequest HT	Confidence (by Search Engine): B2 Sequest HT	Confidence (by Search Engine): C2 Sequest HT	Percolator q-Value (by Search Engine): A2 Sequest HT	Percolator q-Value (by Search Engine): B2 Sequest HT	Percolator q-Value (by Search Engine): C2 Sequest HT	Percolator PEP (by Search Engine): A2 Sequest HT	Percolator PEP (by Search Engine): B2 Sequest HT	Percolator PEP (by Search Engine): C2 Sequest HT	XCorr (by Search Engine): A2 Sequest HT	XCorr (by Search Engine): B2 Sequest HT	XCorr (by Search Engine): C2 Sequest HT
High	ALEESESSQLISPPLAQAIR		1.5531e-07	4.68401e-05	1	1	1	P42166	0	2139.13	High	n/a	n/a	8.459e-05			1.752e-08			3.68
High	ALEESESSQLISPPLAQAIR	1xDeamidated [Q9]	0.00610221	0.000462988	1	1	1	P42166	0	2140.11	n/a	High	n/a		0.0003564			0.004984			1.1
High	GPPDFSSDEEREPTPVLGSGAAAAGR		3.84805e-12	4.68401e-05	2	4	2	P42167; P42166	1	2570.21	High	High	n/a	8.459e-05	9.804e-05		6.814e-14	1.304e-12		5.37	4.44
High	QEDKDDLDVTELTNEDLLDQLVK		1.76864e-07	4.68401e-05	2	4	2	P42167; P42166	1	2688.31	High	High	n/a	8.459e-05	9.804e-05		4.868e-05	1.124e-08		2.28	4.35
High	QEDKDDLDVTELTNEDLLDQLVK	1xDeamidated [N14]	4.47823e-06	4.68401e-05	2	4	1	P42167; P42166	1	2689.29	n/a	High	n/a		9.804e-05			6.042e-07			2.94
High	SELVANNVTLPAGEQR	1xDeamidated [N7]	1.30356e-07	4.68401e-05	2	4	1	P42167; P42166	0	1698.87	High	n/a	n/a	8.459e-05			1.426e-08			3.9
High	SSSSSSQPEHSAMLVSTAASPSLIK		2.71825e-11	4.68401e-05	1	1	1	P42166	0	2489.22	High	n/a	n/a	8.459e-05			6.752e-13			5.73
High	SSTPLPTISSSAENTR		4.67413e-07	4.68401e-05	2	4	3	P42167; P42166	0	1647.82	High	High	n/a	8.459e-05	9.804e-05		6.383e-08	1.934e-07		2.83	3.36
High	YGVNPGPIVGTTR		9.05299e-07	4.68401e-05	2	4	2	P42167; P42166	0	1330.71	High	High	n/a	8.459e-05	9.804e-05		1.395e-07	2.837e-07		3.7	3.68
P12004	Proliferating cell nuclear antigen OS=Homo sapiens OX=9606 GN=PCNA PE=1 SV=1	27.4	24.43	12.06	18	18	13	7	7	4	4	4	3	261	28.8	4.69
Confidence	Sequence	Modifications	Qvality PEP	Qvality q-value	# Protein Groups	# Proteins	# PSMs	Master Protein Accessions	# Missed Cleavages	Theo. MH+ [Da]	Confidence (by Search Engine): A2 Sequest HT	Confidence (by Search Engine): B2 Sequest HT	Confidence (by Search Engine): C2 Sequest HT	Percolator q-Value (by Search Engine): A2 Sequest HT	Percolator q-Value (by Search Engine): B2 Sequest HT	Percolator q-Value (by Search Engine): C2 Sequest HT	Percolator PEP (by Search Engine): A2 Sequest HT	Percolator PEP (by Search Engine): B2 Sequest HT	Percolator PEP (by Search Engine): C2 Sequest HT	XCorr (by Search Engine): A2 Sequest HT	XCorr (by Search Engine): B2 Sequest HT	XCorr (by Search Engine): C2 Sequest HT
High	AEDNADTLALVFEAPNQEK		1.04022e-11	4.68401e-05	1	1	5	P12004	0	2074.99	High	High	High	8.459e-05	9.804e-05	0.0001132	2.193e-13	8.221e-12	1.137e-09	5.7	4.78	5.32
High	AEDNADTLALVFEAPNQEK	1xDeamidated [N4]	0.000176252	4.68401e-05	1	1	1	P12004	0	2075.98	n/a	n/a	High			0.0001132			0.0003151			2.35
High	FSASGELGNGNIK		1.15118e-07	4.68401e-05	1	1	2	P12004	0	1293.64	High	High	n/a	8.459e-05	9.804e-05		5.052e-07	6.6e-09		4.51	4.54
High	FSASGELGNGNIK	1xDeamidated [N9]	3.02521e-07	4.68401e-05	1	1	3	P12004	0	1294.63	High	High	n/a	8.459e-05	9.804e-05		3.836e-08	1.637e-07		4.21	4.21
High	MPSGEFAR		0.0059064	0.000462988	1	1	2	P12004	0	894.414	High	High	n/a	0.000547	0.0009189		0.0043	0.01805		2.16	2.2
High	MPSGEFAR	1xOxidation [M1]	0.00503042	0.000462988	1	1	1	P12004	0	910.409	n/a	High	n/a		0.0002892			0.004033			1.73
High	SEGFDTYR		0.0017946	0.000240184	1	1	1	P12004	0	974.421	n/a	n/a	High			0.0002148			0.004053			2.36
High	YLNFFTK		0.011808	0.000854738	1	1	3	P12004	0	932.488	High	High	High	0.001257	0.002036	0.0006997	0.01715	0.05568	0.02352	2.07	2.06	2.03
O95248	Myotubularin-related protein 5 OS=Homo sapiens OX=9606 GN=SBF1 PE=1 SV=4	27.4	23.62	2.95	9	6	1	9	8	1	9	7	1	1868	208.3	6.9
Confidence	Sequence	Modifications	Qvality PEP	Qvality q-value	# Protein Groups	# Proteins	# PSMs	Master Protein Accessions	# Missed Cleavages	Theo. MH+ [Da]	Confidence (by Search Engine): A2 Sequest HT	Confidence (by Search Engine): B2 Sequest HT	Confidence (by Search Engine): C2 Sequest HT	Percolator q-Value (by Search Engine): A2 Sequest HT	Percolator q-Value (by Search Engine): B2 Sequest HT	Percolator q-Value (by Search Engine): C2 Sequest HT	Percolator PEP (by Search Engine): A2 Sequest HT	Percolator PEP (by Search Engine): B2 Sequest HT	Percolator PEP (by Search Engine): C2 Sequest HT	XCorr (by Search Engine): A2 Sequest HT	XCorr (by Search Engine): B2 Sequest HT	XCorr (by Search Engine): C2 Sequest HT
High	AALYILGDK		0.000789362	0.000184682	1	3	1	O95248	0	963.551	n/a	High	n/a		0.0001648			0.0004038			2.4
High	ALYLEPTEDLAPAQEVGEAPSQEDER		4.4807e-08	4.68401e-05	1	3	1	O95248	0	2857.34	High	n/a	n/a	8.459e-05			4.062e-09			3.78
High	AQNAPSPGQSQADSSSLEQEK		1.97012e-13	4.68401e-05	1	3	3	O95248	0	2158.98	High	High	High	8.459e-05	9.804e-05	0.0001132	1.646e-12	8.899e-16	3.675e-06	3.84	3.87	2.95
High	GLVEDDFLMK		0.000238278	4.68401e-05	1	3	1	O95248	0	1166.58	High	n/a	n/a	8.459e-05			0.0001005			1.99
High	LDEGTVQWIVDQAAAK		1.99835e-05	4.68401e-05	1	3	2	O95248	0	1743.89	High	High	n/a	8.459e-05	0.0001648		5.283e-06	0.0007108		2.49	2.01
High	MSYLLLPLDSSK		2.19932e-05	4.68401e-05	1	3	2	O95248	0	1366.73	High	High	n/a	8.459e-05	9.804e-05		5.917e-06	1.111e-05		2.65	2
High	SALDVASEQR		0.000741142	0.000184682	1	3	1	O95248	0	1075.54	n/a	High	n/a		0.0001648			0.0003731			2.86
High	STSTLYSQFQTAESENR		2.44782e-08	4.68401e-05	1	3	2	O95248	0	1948.89	High	High	n/a	8.459e-05	9.804e-05		3.137e-09	9.788e-10		3.97	3.63
High	SVWEYVDR		0.026179	0.00177299	1	3	1	O95248	0	1053.5	High	n/a	n/a	0.001257			0.01719			1.83
High	SYPGLLIVPQSVQDNALQR		4.49287e-07	4.68401e-05	1	3	1	O95248	0	2098.13	High	n/a	n/a	8.459e-05			6.093e-08			3.27
High	VEDATEREEEGDEGGQTHLSPTAPAPSAQLFAPK		4.16121e-06	4.68401e-05	1	3	2	O95248	1	3564.67	High	High	n/a	8.459e-05	0.0002252		8.387e-07	0.002705		3.58	3.53
High	VEDATEREEEGDEGGQTHLSPTAPAPSAQLFAPK	1xDeamidated [Q16]	5.69038e-05	4.68401e-05	1	3	1	O95248	1	3565.66	n/a	High	n/a		9.804e-05			1.399e-05			3.34
O75330	Hyaluronan mediated motility receptor OS=Homo sapiens OX=9606 GN=HMMR PE=1 SV=2	27.38	13.46		11	8		7	4		6	4		724	84	5.83
Confidence	Sequence	Modifications	Qvality PEP	Qvality q-value	# Protein Groups	# Proteins	# PSMs	Master Protein Accessions	# Missed Cleavages	Theo. MH+ [Da]	Confidence (by Search Engine): A2 Sequest HT	Confidence (by Search Engine): B2 Sequest HT	Confidence (by Search Engine): C2 Sequest HT	Percolator q-Value (by Search Engine): A2 Sequest HT	Percolator q-Value (by Search Engine): B2 Sequest HT	Percolator q-Value (by Search Engine): C2 Sequest HT	Percolator PEP (by Search Engine): A2 Sequest HT	Percolator PEP (by Search Engine): B2 Sequest HT	Percolator PEP (by Search Engine): C2 Sequest HT	XCorr (by Search Engine): A2 Sequest HT	XCorr (by Search Engine): B2 Sequest HT	XCorr (by Search Engine): C2 Sequest HT
High	ALTASEIEDLKLENSSLQEK		1.45553e-08	4.68401e-05	1	4	1	O75330	1	2218.14	High	n/a	n/a	8.459e-05			1.084e-09			5.05
High	ENTTAELTEEINK		5.78695e-05	4.68401e-05	1	4	1	O75330	0	1491.72	High	n/a	n/a	8.459e-05			1.857e-05			2.96
High	LLYEELYNK		0.00242778	0.000303061	1	4	2	O75330	0	1184.62	High	High	n/a	0.0002171	0.0002252		0.001682	0.002552		2.49	1.88
High	NAEDVQHQILATESSNQEYVR		3.71978e-12	4.68401e-05	1	4	2	O75330	0	2431.15	High	High	n/a	8.459e-05	9.804e-05		8.279e-14	1.924e-14		7.29	6.35
High	NAEDVQHQILATESSNQEYVR	1xDeamidated [N16]	7.14061e-07	4.68401e-05	1	4	1	O75330	0	2432.13	High	n/a	n/a	8.459e-05			1.056e-07			3.82
High	QLIELTR		0.0559454	0.00310433	1	4	1	O75330	0	872.52	High	n/a	n/a	0.001872			0.03507			2.23
High	QSLEENIVILSK		5.34979e-05	4.68401e-05	1	4	1	O75330	0	1372.77	n/a	High	n/a		9.804e-05			1.292e-05			3.09
High	TKPFQLQLDAFEVEK		8.65956e-05	4.68401e-05	1	4	1	O75330	0	1792.95	n/a	High	n/a		9.804e-05			2.355e-05			2.15
High	TSLSANNATLEK		1.23725e-05	4.68401e-05	1	4	1	O75330	0	1248.64	High	n/a	n/a	8.459e-05			3.001e-06			3.53
Q9UKF6	Cleavage and polyadenylation specificity factor subunit 3 OS=Homo sapiens OX=9606 GN=CPSF3 PE=1 SV=1	27.31	15.37		13	14		10	8		8	7		684	77.4	5.6
Confidence	Sequence	Modifications	Qvality PEP	Qvality q-value	# Protein Groups	# Proteins	# PSMs	Master Protein Accessions	# Missed Cleavages	Theo. MH+ [Da]	Confidence (by Search Engine): A2 Sequest HT	Confidence (by Search Engine): B2 Sequest HT	Confidence (by Search Engine): C2 Sequest HT	Percolator q-Value (by Search Engine): A2 Sequest HT	Percolator q-Value (by Search Engine): B2 Sequest HT	Percolator q-Value (by Search Engine): C2 Sequest HT	Percolator PEP (by Search Engine): A2 Sequest HT	Percolator PEP (by Search Engine): B2 Sequest HT	Percolator PEP (by Search Engine): C2 Sequest HT	XCorr (by Search Engine): A2 Sequest HT	XCorr (by Search Engine): B2 Sequest HT	XCorr (by Search Engine): C2 Sequest HT
High	GLIPVFALGR		0.00163507	0.000240184	1	1	2	Q9UKF6	0	1042.64	High	High	n/a	0.0001503	0.0002252		0.001068	0.001631		1.57	1.46
High	KQININNPFVFK		0.000382945	0.00011839	1	1	1	Q9UKF6	1	1461.82	High	n/a	n/a	8.459e-05			0.0001799			4.12
High	LTGDVEELEIQEKPALK		2.75668e-10	4.68401e-05	1	1	2	Q9UKF6	0	1912.03	High	High	n/a	8.459e-05	9.804e-05		2.546e-10	3.885e-12		5.68	5.94
High	LYEALTPVH		0.000881438	0.000184682	1	1	2	Q9UKF6	0	1042.56	High	High	n/a	0.0001503	0.0002252		0.0005053	0.001302		2.77	2.84
High	NTEAVTLNFR		0.000164968	4.68401e-05	1	1	1	Q9UKF6	0	1164.6	High	n/a	n/a	8.459e-05			6.452e-05			2.88
High	QININNPFVFK		3.86205e-05	4.68401e-05	1	1	2	Q9UKF6	0	1333.73	High	High	n/a	8.459e-05	0.0001648		1.153e-05	0.0004252		2.53	2.23
High	SMDHFDDIGPSVVMASPGMMQSGLSR		3.82571e-10	4.68401e-05	1	1	2	Q9UKF6	0	2752.22	High	High	n/a	8.459e-05	0.0001648		1.512e-11	0.000284		4.78	1.94
High	SMDHFDDIGPSVVMASPGMMQSGLSR	1xDeamidated [Q21]	0.00252666	0.000303061	1	1	1	Q9UKF6	0	2753.2	n/a	High	n/a		0.0002252			0.001811			1.5
High	SMDHFDDIGPSVVMASPGMMQSGLSR	1xOxidation [M]	2.60436e-05	4.68401e-05	1	1	2	Q9UKF6	0	2768.21	High	n/a	n/a	8.459e-05			7.206e-06			2.48
High	VMGFLADKKPEQGQR		0.00392585	0.000462988	1	1	1	Q9UKF6	1	1703.89	n/a	High	n/a		0.0002892			0.00305			2.37
High	WLLSDYVK		0.00115358	0.000240184	1	1	2	Q9UKF6	0	1023.55	High	High	n/a	0.0001503	0.0002252		0.0007015	0.00106		2.08	1.98
Q86T24	Transcriptional regulator Kaiso OS=Homo sapiens OX=9606 GN=ZBTB33 PE=1 SV=2	27.3	9.88		20	10		11	4		8	4		672	74.4	5.12
Confidence	Sequence	Modifications	Qvality PEP	Qvality q-value	# Protein Groups	# Proteins	# PSMs	Master Protein Accessions	# Missed Cleavages	Theo. MH+ [Da]	Confidence (by Search Engine): A2 Sequest HT	Confidence (by Search Engine): B2 Sequest HT	Confidence (by Search Engine): C2 Sequest HT	Percolator q-Value (by Search Engine): A2 Sequest HT	Percolator q-Value (by Search Engine): B2 Sequest HT	Percolator q-Value (by Search Engine): C2 Sequest HT	Percolator PEP (by Search Engine): A2 Sequest HT	Percolator PEP (by Search Engine): B2 Sequest HT	Percolator PEP (by Search Engine): C2 Sequest HT	XCorr (by Search Engine): A2 Sequest HT	XCorr (by Search Engine): B2 Sequest HT	XCorr (by Search Engine): C2 Sequest HT
High	ETLPSNNTVAQVQSNPGPVAISDVAPSASNNSPPLTNITPTQK	1xDeamidated [N15]	1.12846e-06	4.68401e-05	1	1	1	Q86T24	0	4357.18	High	Medium	n/a	8.459e-05	0.01962		1.808e-07	0.4802		3.02	1.22
High	FIAELGVPLSQVK		2.7091e-05	4.68401e-05	1	1	3	Q86T24	0	1400.81	High	High	n/a	8.459e-05	9.804e-05		7.581e-06	2.205e-05		3.56	3.25
High	LPTPVNQATLSQTQGSEK		5.06078e-11	4.68401e-05	1	1	3	Q86T24	0	1898.98	High	High	n/a	8.459e-05	9.804e-05		1.407e-12	1.47e-09		4.15	3.46
High	MQIPTLLQEPLSNSLK		0.000948808	0.000184682	1	1	2	Q86T24	0	1811.99	High	n/a	n/a	0.0001503			0.0005512			1.54
High	SDLLDELIK		0.000597359	0.00011839	1	1	2	Q86T24	0	1045.58	High	High	n/a	8.459e-05	0.003024		0.0003115	0.08543		1.7	1.24
High	VFPLAEYR		0.0057924	0.000462988	1	1	1	Q86T24	0	994.536	High	n/a	n/a	0.000547			0.004222			1.95
High	VRSDLLDELIK		0.00115971	0.000240184	1	1	1	Q86T24	1	1300.75	High	n/a	n/a	0.0001503			0.0007053			2.34
High	VYANIGEDTYDIVIPVKDDPDEGEAR		0.000107636	4.68401e-05	1	1	2	Q86T24	1	2893.37	High	High	n/a	8.459e-05	9.804e-05		3.883e-05	5.437e-05		2.81	3.18
P28340	DNA polymerase delta catalytic subunit OS=Homo sapiens OX=9606 GN=POLD1 PE=1 SV=2	27.28	19.49	5.31	10	8	2	10	8	3	9	7	3	1107	123.6	7.03
Confidence	Sequence	Modifications	Qvality PEP	Qvality q-value	# Protein Groups	# Proteins	# PSMs	Master Protein Accessions	# Missed Cleavages	Theo. MH+ [Da]	Confidence (by Search Engine): A2 Sequest HT	Confidence (by Search Engine): B2 Sequest HT	Confidence (by Search Engine): C2 Sequest HT	Percolator q-Value (by Search Engine): A2 Sequest HT	Percolator q-Value (by Search Engine): B2 Sequest HT	Percolator q-Value (by Search Engine): C2 Sequest HT	Percolator PEP (by Search Engine): A2 Sequest HT	Percolator PEP (by Search Engine): B2 Sequest HT	Percolator PEP (by Search Engine): C2 Sequest HT	XCorr (by Search Engine): A2 Sequest HT	XCorr (by Search Engine): B2 Sequest HT	XCorr (by Search Engine): C2 Sequest HT
High	DLEDQEQLLR		0.00150723	0.000240184	1	1	1	P28340	0	1258.63	n/a	High	n/a		0.0002252			0.0009445			2.81
High	DPGSAPSLGDRVPYVIISAAK		0.00105992	0.000184682	1	1	2	P28340	1	2113.13	High	High	n/a	0.0001503	0.0003564		0.0006321	0.005758		2.9	2.72
High	ELNLAISR		0.0176934	0.00129259	1	1	1	P28340	0	915.526	n/a	n/a	High			0.0009863			0.03252			1.51
High	EVSHLNALEER		0.00101074	0.000184682	1	1	1	P28340	0	1296.65	High	n/a	n/a	0.0001503			0.0005974			2.9
High	FGVSSVAEAMALGR	1xOxidation [M10]	0.000836314	0.000184682	1	1	1	P28340	0	1410.7	High	n/a	n/a	0.0001503			0.0004724			1.79
High	IDISQLVITK		1.95379e-05	4.68401e-05	1	1	2	P28340	0	1129.68	High	High	n/a	8.459e-05	9.804e-05		9.68e-06	3.733e-06		2.99	3.16
High	LGLTEDQFIR		9.52157e-05	4.68401e-05	1	1	2	P28340	0	1191.64	High	High	n/a	8.459e-05	9.804e-05		8.824e-05	2.657e-05		3.27	3.21
High	LLEQGIR		0.0329702	0.00202166	2	2	8	P49327; P28340	0	828.494	High	High	n/a	0.001361	0.00122		0.02165	0.02597		1.76	1.57
High	SEGGEDYTGATVIEPLK		1.2498e-10	4.68401e-05	1	1	2	P28340	0	1765.85	High	High	n/a	8.459e-05	9.804e-05		4.059e-12	1.392e-08		4.99	3.41
High	VGGLLAFAK		0.000157839	4.68401e-05	1	1	1	P28340	0	875.535	n/a	n/a	High			0.0001132			0.00028			2.79
High	VQTFPFLGR		0.000124381	4.68401e-05	1	1	3	P28340	0	1064.59	High	High	High	8.459e-05	0.0002892	0.0001132	0.0003491	0.004044	0.0002166	2.46	2.47	2.52
High	YAGLLFSSRPDAHDR		0.00159985	0.000240184	1	1	1	P28340	0	1704.85	High	n/a	n/a	0.0001503			0.001041			2.5
O14646	Chromodomain-helicase-DNA-binding protein 1 OS=Homo sapiens OX=9606 GN=CHD1 PE=1 SV=2	27.27	22.61		7	7		11	8		9	8		1710	196.6	7.14
Confidence	Sequence	Modifications	Qvality PEP	Qvality q-value	# Protein Groups	# Proteins	# PSMs	Master Protein Accessions	# Missed Cleavages	Theo. MH+ [Da]	Confidence (by Search Engine): A2 Sequest HT	Confidence (by Search Engine): B2 Sequest HT	Confidence (by Search Engine): C2 Sequest HT	Percolator q-Value (by Search Engine): A2 Sequest HT	Percolator q-Value (by Search Engine): B2 Sequest HT	Percolator q-Value (by Search Engine): C2 Sequest HT	Percolator PEP (by Search Engine): A2 Sequest HT	Percolator PEP (by Search Engine): B2 Sequest HT	Percolator PEP (by Search Engine): C2 Sequest HT	XCorr (by Search Engine): A2 Sequest HT	XCorr (by Search Engine): B2 Sequest HT	XCorr (by Search Engine): C2 Sequest HT
High	AETHENEPGPLTVGDELLSQFK		2.61907e-05	4.68401e-05	1	2	2	O14646	0	2411.17	High	High	n/a	8.459e-05	9.804e-05		2.99e-05	5.366e-06		2.14	2.89
High	ELEPFLLR		0.00186524	0.000240184	1	2	2	O14646	0	1016.58	High	High	n/a	0.0001503	0.0002252		0.001245	0.001684		1.98	1.96
High	MLDILAEYLK		0.0310498	0.00186644	1	2	2	O14646	0	1208.66	High	High	n/a	0.001361	0.001397		0.02021	0.03223		1.38	1.42
High	NKEPGEIQYLIK		5.39569e-06	4.68401e-05	1	2	1	O14646	1	1431.78	High	n/a	n/a	8.459e-05			1.134e-06			4.92
High	NWEEIIPEDQRR		0.0269623	0.00182864	1	2	1	O14646	1	1584.78	n/a	High	n/a		0.000979			0.02157			2.14
High	QYQIVER		0.0355552	0.00212319	1	4	1	O14646	0	935.495	n/a	High	n/a		0.00122			0.02776			2.18
High	SSPSILAVQR		0.00487401	0.000462988	1	2	2	O14646	0	1057.6	High	High	Low	0.0004205	0.0004131	0.1253	0.003557	0.006407	1	2.52	2.35	1.42
High	SSVSDAPVHITASGEPVPISEESEELDQK		1.6888e-14	4.68401e-05	1	2	2	O14646	0	3037.45	High	High	n/a	8.459e-05	9.804e-05		8.427e-16	6.305e-16		6.73	7.14
High	SSVSDAPVHITASGEPVPISEESEELDQK	1xDeamidated [Q28]	4.75581e-11	4.68401e-05	1	2	1	O14646	0	3038.43	High	n/a	n/a	8.459e-05			1.305e-12			3.07
High	VANFSNMDEDDIELEPER	1xOxidation [M7]	7.70896e-10	4.68401e-05	1	2	2	O14646	0	2138.92	High	High	n/a	8.459e-05	9.804e-05		3.446e-11	9.705e-10		4.26	3.95
High	VANFSNMDEDDIELEPER	1xDeamidated [N6]; 1xOxidation [M7]	1.07445e-05	4.68401e-05	1	2	1	O14646	0	2139.9	High	n/a	n/a	8.459e-05			2.549e-06			1.6
High	VDGAEFWK		0.0482954	0.00258546	1	2	1	O14646	0	951.457	High	n/a	n/a	0.001703			0.03035			1.4
High	VLIFSQMVR	1xOxidation [M7]	0.0286067	0.00186644	3	11	1	Q9HCK8; O14646; Q8TD26	0	1108.62	High	n/a	n/a	0.001361			0.01872			1.65
Q9BVS4	Serine/threonine-protein kinase RIO2 OS=Homo sapiens OX=9606 GN=RIOK2 PE=1 SV=2	27.22	22.83		15	14		6	6		5	5		552	63.2	5.94
Confidence	Sequence	Modifications	Qvality PEP	Qvality q-value	# Protein Groups	# Proteins	# PSMs	Master Protein Accessions	# Missed Cleavages	Theo. MH+ [Da]	Confidence (by Search Engine): A2 Sequest HT	Confidence (by Search Engine): B2 Sequest HT	Confidence (by Search Engine): C2 Sequest HT	Percolator q-Value (by Search Engine): A2 Sequest HT	Percolator q-Value (by Search Engine): B2 Sequest HT	Percolator q-Value (by Search Engine): C2 Sequest HT	Percolator PEP (by Search Engine): A2 Sequest HT	Percolator PEP (by Search Engine): B2 Sequest HT	Percolator PEP (by Search Engine): C2 Sequest HT	XCorr (by Search Engine): A2 Sequest HT	XCorr (by Search Engine): B2 Sequest HT	XCorr (by Search Engine): C2 Sequest HT
High	EMQADDELLHPLGPDDKNIETK		9.18473e-10	4.68401e-05	1	2	2	Q9BVS4	1	2508.19	High	High	n/a	8.459e-05	9.804e-05		4.226e-11	2.994e-07		5.33	4.55
High	EMQADDELLHPLGPDDKNIETK	1xOxidation [M2]	7.78709e-05	4.68401e-05	1	2	2	Q9BVS4	1	2524.19	High	High	Low	8.459e-05	0.0001648	0.3548	2.63e-05	0.0003688	1	3.58	3.47	0.61
High	FSYESELFPTFK		3.48419e-07	4.68401e-05	1	2	2	Q9BVS4	0	1494.72	High	High	n/a	8.459e-05	9.804e-05		4.546e-08	1.129e-07		3.13	2.65
High	GEANIFTK		0.0155585	0.00124229	1	1	1	Q9BVS4	0	879.457	n/a	High	n/a		0.0006679			0.0128			2.32
High	KFPVPKPIDYNR		0.00022562	4.68401e-05	1	2	1	Q9BVS4	1	1473.82	High	n/a	n/a	8.459e-05			9.434e-05			3.76
High	NHEIVPGSLIASIASLK		1.64338e-07	4.68401e-05	1	2	2	Q9BVS4	0	1748.99	High	High	n/a	8.459e-05	9.804e-05		1.875e-08	3.209e-08		4.38	3.48
High	SSGDPEQIKEDSLSEESADAR		2.64298e-13	4.68401e-05	1	2	2	Q9BVS4	1	2250	High	High	n/a	8.459e-05	9.804e-05		2.93e-15	2.112e-08		7.05	6.36
Q05086	Ubiquitin-protein ligase E3A OS=Homo sapiens OX=9606 GN=UBE3A PE=1 SV=4	27.19	17.16		12	8		8	5		8	5		875	100.6	5.22
Confidence	Sequence	Modifications	Qvality PEP	Qvality q-value	# Protein Groups	# Proteins	# PSMs	Master Protein Accessions	# Missed Cleavages	Theo. MH+ [Da]	Confidence (by Search Engine): A2 Sequest HT	Confidence (by Search Engine): B2 Sequest HT	Confidence (by Search Engine): C2 Sequest HT	Percolator q-Value (by Search Engine): A2 Sequest HT	Percolator q-Value (by Search Engine): B2 Sequest HT	Percolator q-Value (by Search Engine): C2 Sequest HT	Percolator PEP (by Search Engine): A2 Sequest HT	Percolator PEP (by Search Engine): B2 Sequest HT	Percolator PEP (by Search Engine): C2 Sequest HT	XCorr (by Search Engine): A2 Sequest HT	XCorr (by Search Engine): B2 Sequest HT	XCorr (by Search Engine): C2 Sequest HT
High	DHIIDDALVR		2.84995e-05	4.68401e-05	1	3	1	Q05086	0	1166.62	High	n/a	n/a	8.459e-05			8.034e-06			2.83
High	EFVNLYSDYILNK		3.09436e-07	4.68401e-05	1	3	2	Q05086	0	1617.82	High	High	n/a	8.459e-05	9.804e-05		1.97e-07	2.24e-08		3.74	3.64
High	LEMIAMENPADLKK		1.40869e-05	4.68401e-05	1	3	1	Q05086	1	1602.82	High	n/a	n/a	8.459e-05			3.505e-06			4.41
High	IGDSSQGDNNLQK		2.03076e-06	4.68401e-05	1	3	1	Q05086	0	1375.64	High	n/a	n/a	8.459e-05			3.601e-07			3.57
High	LGPDDVSVDIDAIRR		0.00285126	0.000361093	1	3	1	Q05086	1	1640.86	High	n/a	n/a	0.0002171			0.002018			2.07
High	MMETFQQLITYK	2xOxidation [M1; M2]	1.96484e-05	4.68401e-05	1	3	1	Q05086	0	1564.74	n/a	High	n/a		9.804e-05			3.745e-06			2.96
High	NLDFQALEETTEYDGGYTR		1.06692e-10	4.68401e-05	1	3	2	Q05086	0	2221.99	High	High	n/a	8.459e-05	9.804e-05		3.361e-12	3.1e-11		4.58	4.17
High	NLVNDDDAIVAASK		6.35578e-06	4.68401e-05	1	3	2	Q05086	0	1444.73	High	High	n/a	8.459e-05	9.804e-05		1.372e-06	4.533e-06		3.49	4.02
High	VISNEFNSR		0.010933	0.000741322	1	3	2	Q05086	0	1065.53	High	High	n/a	0.001703	0.0004131		0.02936	0.009028		2.5	2.37
Q3ZCQ8	Mitochondrial import inner membrane translocase subunit TIM50 OS=Homo sapiens OX=9606 GN=TIMM50 PE=1 SV=2	27.19	18.41	16.62	25	24	16	8	7	4	6	6	4	353	39.6	8.37
Confidence	Sequence	Modifications	Qvality PEP	Qvality q-value	# Protein Groups	# Proteins	# PSMs	Master Protein Accessions	# Missed Cleavages	Theo. MH+ [Da]	Confidence (by Search Engine): A2 Sequest HT	Confidence (by Search Engine): B2 Sequest HT	Confidence (by Search Engine): C2 Sequest HT	Percolator q-Value (by Search Engine): A2 Sequest HT	Percolator q-Value (by Search Engine): B2 Sequest HT	Percolator q-Value (by Search Engine): C2 Sequest HT	Percolator PEP (by Search Engine): A2 Sequest HT	Percolator PEP (by Search Engine): B2 Sequest HT	Percolator PEP (by Search Engine): C2 Sequest HT	XCorr (by Search Engine): A2 Sequest HT	XCorr (by Search Engine): B2 Sequest HT	XCorr (by Search Engine): C2 Sequest HT
High	AQGPQQQPGSEGPSYAK		2.74867e-09	4.68401e-05	1	2	1	Q3ZCQ8	0	1729.81	n/a	n/a	High			0.0001132			2.954e-09			5.09
High	IPDEFDNDPILVQQLR		3.68807e-11	4.68401e-05	1	2	4	Q3ZCQ8	0	1911.98	High	High	n/a	8.459e-05	9.804e-05		6.804e-12	3.266e-13		5.2	5.15
High	LQPYNGVALRPWDGNSDDR	1xDeamidated [N5]	0.0204325	0.00139633	1	3	2	Q3ZCQ8	0	2174.03	High	High	Medium	0.0034	0.0008608	0.02954	0.088	0.01664	0.6371	1.82	1.9	2.04
High	QNLFLGSLTSR		0.00207305	0.000240184	1	3	1	Q3ZCQ8	0	1235.67	n/a	High	n/a		0.0002252			0.001413			2.21
High	RAPDQAAEIGSR		2.25505e-07	4.68401e-05	1	2	2	Q3ZCQ8	1	1270.65	High	n/a	High	8.459e-05		0.0001132	0.0003593		2.93e-07	4.71		4.39
High	SNKQNLFLGSLTSR		1.51588e-05	4.68401e-05	1	3	2	Q3ZCQ8	1	1564.84	High	n/a	n/a	8.459e-05			3.832e-06			5.06
High	TIALNGVEDVR	1xDeamidated [N5]	0.000327929	4.68401e-05	1	3	2	Q3ZCQ8	0	1187.63	High	High	n/a	8.459e-05	0.0001648		0.0001481	0.0001316		2.47	2.46
High	TVLEHYALEDDPLAAFK		1.42325e-10	4.68401e-05	1	3	3	Q3ZCQ8	0	1931.97	High	High	High	8.459e-05	9.804e-05	0.0001132	4.719e-12	5.807e-11	2.638e-10	5.22	4.49	5.5
High	VLLDLSAFLK		0.000166798	4.68401e-05	1	3	2	Q3ZCQ8	0	1118.68	n/a	High	High		0.002674	0.0001132		0.07492	0.0002959		0.98	1.65
Q00610	Clathrin heavy chain 1 OS=Homo sapiens OX=9606 GN=CLTC PE=1 SV=5	27.17	25.97	46.89	7	6	9	11	9	13	10	8	11	1675	191.5	5.69
Confidence	Sequence	Modifications	Qvality PEP	Qvality q-value	# Protein Groups	# Proteins	# PSMs	Master Protein Accessions	# Missed Cleavages	Theo. MH+ [Da]	Confidence (by Search Engine): A2 Sequest HT	Confidence (by Search Engine): B2 Sequest HT	Confidence (by Search Engine): C2 Sequest HT	Percolator q-Value (by Search Engine): A2 Sequest HT	Percolator q-Value (by Search Engine): B2 Sequest HT	Percolator q-Value (by Search Engine): C2 Sequest HT	Percolator PEP (by Search Engine): A2 Sequest HT	Percolator PEP (by Search Engine): B2 Sequest HT	Percolator PEP (by Search Engine): C2 Sequest HT	XCorr (by Search Engine): A2 Sequest HT	XCorr (by Search Engine): B2 Sequest HT	XCorr (by Search Engine): C2 Sequest HT
High	ADDPSSYMEVVQAANTSGNWEELVK		0.179662	0.00647654	1	2	1	Q00610	0	2740.24	High	n/a	n/a	0.004026			0.1079			0.67
High	ALEHFTDLYDIKR		3.61491e-08	4.68401e-05	1	2	3	Q00610	1	1620.84	High	High	High	8.459e-05	9.804e-05	0.0001132	1.637e-06	2.423e-07	4.355e-08	4.17	4.56	4.43
High	AVNYFSK		0.0436928	0.00248513	1	2	3	Q00610	0	828.425	High	High	High	0.001703	0.001915	0.00281	0.02775	0.05347	0.1303	2.13	2.13	1.9
High	EAIDSYIK		0.0119749	0.000854738	1	2	2	Q00610	0	938.483	High	High	n/a	0.001025	0.0005429		0.01165	0.009922		2.63	2.63
High	GQFSTDELVAEVEKR		3.93465e-08	4.68401e-05	1	4	2	Q00610	1	1707.85	n/a	High	High		9.804e-05	0.0001132		1.76e-09	1.461e-07		3.89	4.56
High	IAAYLFK		0.0188745	0.00134631	1	2	1	Q00610	0	825.487	n/a	n/a	High			0.001077			0.03414			2.09
High	LASTLVHLGEYQAAVDGAR		4.16337e-08	4.68401e-05	1	2	1	Q00610	0	1971.03	n/a	n/a	High			0.0001132			5.035e-08			5.62
High	LHIIEVGTPPTGNQPFPK		1.93189e-05	4.68401e-05	1	2	1	Q00610	0	1945.05	n/a	High	n/a		9.804e-05			3.671e-06			3.77
High	LLLPWLEAR		0.000180178	4.68401e-05	1	2	3	Q00610	0	1110.67	High	High	High	8.459e-05	0.0001648	0.0001132	7.175e-05	0.0004945	0.0006274	1.99	1.8	1.9
High	ISGETIFVTAPHEATAGIIGVNR	1xDeamidated [N22]	0.000123007	4.68401e-05	1	2	1	Q00610	0	2354.24	n/a	n/a	High			0.0001132			0.0002143			3.11
High	IYIDSNNNPER		0.000442039	0.00011839	1	2	2	Q00610	0	1334.63	High	n/a	High	8.459e-05		0.0002148	0.0002144		0.003328	2.92		2.68
High	NLQNLLILTAIK		0.00128302	0.000240184	1	4	1	Q00610	0	1353.85	High	n/a	n/a	0.0001503			0.0008006			2.23
High	NNLAGAEELFAR		0.000163157	4.68401e-05	1	2	1	Q00610	0	1304.66	n/a	n/a	High			0.0001132			0.0002897			3.19
High	NNRPSEGPLQTR		4.15491e-05	4.68401e-05	1	2	1	Q00610	0	1368.7	n/a	Low	High		0.3002	0.0001132		1	6.816e-05		0.64	3.9
High	QLPLVKPYLR		6.80831e-05	4.68401e-05	1	2	1	Q00610	0	1226.76	High	n/a	n/a	8.459e-05			2.243e-05			2.97
High	SVNESLNNLFITEEDYQALR		9.99884e-12	4.68401e-05	1	2	2	Q00610	0	2355.15	n/a	n/a	High			0.0001132			8.405e-12			5.69
High	SVNESLNNLFITEEDYQALR	1xDeamidated [N7]	2.21111e-08	4.68401e-05	1	2	1	Q00610	0	2356.13	n/a	n/a	High			0.0001132			2.598e-08			3.16
High	TSIDAYDNFDNISLAQR		2.90845e-09	4.68401e-05	1	2	4	Q00610	0	1942.91	High	High	n/a	8.459e-05	9.804e-05		4.261e-10	7.086e-11		5.09	4.66
High	VDKLDASESLR		0.00164401	0.000240184	1	2	1	Q00610	1	1232.65	High	n/a	n/a	0.0001503			0.001076			3.03
High	VSQPIEGHAASFAQFK		0.000785227	0.000184682	1	2	1	Q00610	0	1716.87	n/a	High	n/a		0.0001648			0.0004026			2.53
O43175	D-3-phosphoglycerate dehydrogenase OS=Homo sapiens OX=9606 GN=PHGDH PE=1 SV=4	27.03	40.07	24.85	18	24	17	10	13	8	9	11	7	533	56.6	6.71
Confidence	Sequence	Modifications	Qvality PEP	Qvality q-value	# Protein Groups	# Proteins	# PSMs	Master Protein Accessions	# Missed Cleavages	Theo. MH+ [Da]	Confidence (by Search Engine): A2 Sequest HT	Confidence (by Search Engine): B2 Sequest HT	Confidence (by Search Engine): C2 Sequest HT	Percolator q-Value (by Search Engine): A2 Sequest HT	Percolator q-Value (by Search Engine): B2 Sequest HT	Percolator q-Value (by Search Engine): C2 Sequest HT	Percolator PEP (by Search Engine): A2 Sequest HT	Percolator PEP (by Search Engine): B2 Sequest HT	Percolator PEP (by Search Engine): C2 Sequest HT	XCorr (by Search Engine): A2 Sequest HT	XCorr (by Search Engine): B2 Sequest HT	XCorr (by Search Engine): C2 Sequest HT
High	AGTGVDNVDLEAATR		4.83628e-09	4.68401e-05	1	1	3	O43175	0	1488.73	High	High	High	8.459e-05	9.804e-05	0.0001132	3.246e-10	2.956e-10	5.334e-09	5.66	5.11	5.85
High	ALVDHENVISCPHLGASTK	1xCarbamidomethyl [C11]	2.32682e-05	4.68401e-05	1	1	1	O43175	0	2048.02	n/a	High	n/a		9.804e-05			4.627e-06			4.93
High	DLPLLLFR		0.000681361	0.00011839	1	1	5	O43175	0	986.603	High	High	High	0.0001503	0.0002252	0.0001132	0.00146	0.002422	0.001389	1.59	1.62	1.79
High	FMGTELNGK		0.00214393	0.000240184	1	1	2	O43175	0	996.482	High	High	n/a	0.0001503	0.0004131		0.001461	0.006474		1.77	1.98
High	GGIVDEGALLR		1.73365e-06	4.68401e-05	1	1	3	O43175	0	1099.61	High	High	High	8.459e-05	9.804e-05	0.0001132	1e-06	1.874e-07	5.957e-05	3.45	3.32	2.82
High	GTIQVITQGTSLK		5.30504e-06	4.68401e-05	1	1	4	O43175	0	1345.77	High	High	High	8.459e-05	9.804e-05	0.0001132	8.529e-05	1.862e-06	7.947e-06	3.4	3.93	4.38
High	ILQDGGLQVVEK		8.41189e-07	4.68401e-05	1	1	2	O43175	0	1298.73	High	High	n/a	8.459e-05	9.804e-05		1.275e-07	1.536e-06		3.97	4.18
High	QADVNLVNAK		0.00024089	4.68401e-05	1	1	2	O43175	0	1071.58	High	High	n/a	0.0001503	9.804e-05		0.0009343	8.575e-05		3.47	3.24
High	QIPQATASMK	1xOxidation [M9]	0.00107686	0.000184682	1	1	1	O43175	0	1090.56	n/a	High	n/a		0.0001648			0.0006086			2.03
High	TLGILGLGR		4.67533e-05	4.68401e-05	1	1	3	O43175	0	899.567	High	High	High	0.0001503	0.0001648	0.0001132	0.0007499	0.0002092	7.756e-05	1.91	2.24	1.93
High	TQTSDPAMLPTMIGLLAEAGVR	1xOxidation [M8]	2.23623e-08	4.68401e-05	1	1	2	O43175	0	2288.16	n/a	n/a	High			0.0001132			2.628e-08			4.54
High	VTADVINAAEK		7.28145e-05	4.68401e-05	1	1	3	O43175	0	1130.61	High	High	High	8.459e-05	9.804e-05	0.0001132	2.433e-05	2.65e-05	0.0001772	3.39	3.35	3.54
O00425	Insulin-like growth factor 2 mRNA-binding protein 3 OS=Homo sapiens OX=9606 GN=IGF2BP3 PE=1 SV=2	26.98	26.23	2.34	12	15	2	9	10	1	5	7	1	579	63.7	8.87
Confidence	Sequence	Modifications	Qvality PEP	Qvality q-value	# Protein Groups	# Proteins	# PSMs	Master Protein Accessions	# Missed Cleavages	Theo. MH+ [Da]	Confidence (by Search Engine): A2 Sequest HT	Confidence (by Search Engine): B2 Sequest HT	Confidence (by Search Engine): C2 Sequest HT	Percolator q-Value (by Search Engine): A2 Sequest HT	Percolator q-Value (by Search Engine): B2 Sequest HT	Percolator q-Value (by Search Engine): C2 Sequest HT	Percolator PEP (by Search Engine): A2 Sequest HT	Percolator PEP (by Search Engine): B2 Sequest HT	Percolator PEP (by Search Engine): C2 Sequest HT	XCorr (by Search Engine): A2 Sequest HT	XCorr (by Search Engine): B2 Sequest HT	XCorr (by Search Engine): C2 Sequest HT
High	DQTPDENDQVVVK		1.55925e-05	4.68401e-05	1	2	2	O00425	0	1486.7	High	High	n/a	8.459e-05	9.804e-05		1.085e-05	2.826e-06		2.72	2.55
High	FTEEIPLK		0.00882193	0.000628074	1	1	1	O00425	0	976.535	n/a	High	n/a		0.0004131			0.007287			1.78
High	KIQEILTQVK		0.000133687	4.68401e-05	1	2	1	O00425	1	1199.74	n/a	High	n/a		9.804e-05			4.056e-05			2.73
High	ILVPTQFVGAIIGK		5.42625e-06	4.68401e-05	2	7	14	Q9Y6M1; O00425	0	1455.89	High	High	High	8.459e-05	9.804e-05	0.0001132	3.874e-06	7.661e-07	6.789e-05	2.43	2.08	2.34
High	IPVSGPFLVK		0.000195668	4.68401e-05	1	1	2	O00425	0	1056.65	High	High	n/a	8.459e-05	9.804e-05		0.0001651	6.559e-05		2.91	3.05
High	MVIITGPPEAQFK		6.13032e-07	4.68401e-05	3	10	2	Q9NZI8; Q9Y6M1; O00425	0	1430.77	High	High	n/a	8.459e-05	9.804e-05		8.794e-08	1.218e-06		4.18	3.81
High	MVIITGPPEAQFK	1xOxidation [M1]	2.72417e-06	4.68401e-05	3	10	3	Q9NZI8; Q9Y6M1; O00425	0	1446.77	High	High	n/a	8.459e-05	9.804e-05		5.089e-07	1.148e-06		3.94	4.13
High	VAYIPDEMAAQQNPLQQPR	1xOxidation [M8]	2.64932e-08	4.68401e-05	1	1	2	O00425	0	2185.07	High	High	n/a	8.459e-05	9.804e-05		2.201e-09	4.001e-06		4.35	3.76
Q99961	Endophilin-A2 OS=Homo sapiens OX=9606 GN=SH3GL1 PE=1 SV=1	26.97	31.04		19	20		9	10		6	6		368	41.5	5.43
Confidence	Sequence	Modifications	Qvality PEP	Qvality q-value	# Protein Groups	# Proteins	# PSMs	Master Protein Accessions	# Missed Cleavages	Theo. MH+ [Da]	Confidence (by Search Engine): A2 Sequest HT	Confidence (by Search Engine): B2 Sequest HT	Confidence (by Search Engine): C2 Sequest HT	Percolator q-Value (by Search Engine): A2 Sequest HT	Percolator q-Value (by Search Engine): B2 Sequest HT	Percolator q-Value (by Search Engine): C2 Sequest HT	Percolator PEP (by Search Engine): A2 Sequest HT	Percolator PEP (by Search Engine): B2 Sequest HT	Percolator PEP (by Search Engine): C2 Sequest HT	XCorr (by Search Engine): A2 Sequest HT	XCorr (by Search Engine): B2 Sequest HT	XCorr (by Search Engine): C2 Sequest HT
High	AVTEVLAR		0.00472329	0.000462988	1	3	2	Q99961	0	858.504	High	High	n/a	0.000547	0.0002892		0.003819	0.003769		2.55	2.62
High	ELGGESNFGDALLDAGESMK		2.63485e-10	4.68401e-05	1	1	4	Q99961	0	2039.92	High	High	n/a	8.459e-05	9.804e-05		6.481e-11	3.667e-12		4.57	3.22
High	ELGGESNFGDALLDAGESMK	1xOxidation [M19]	6.50809e-12	4.68401e-05	1	1	3	Q99961	0	2055.92	High	High	n/a	8.459e-05	9.804e-05		1.263e-13	5.486e-13		4.61	4.62
High	IAASSSFR		0.00951537	0.000628074	1	3	2	Q99961	0	838.442	High	High	n/a	0.001025	0.0004131		0.01157	0.00785		2.64	2.51
High	IPDEELR		0.0334703	0.00202166	1	3	1	Q99961	0	871.452	High	n/a	n/a	0.001361			0.02165			1.89
High	LTMLNTVSK		0.00099488	0.000184682	1	2	2	Q99961	0	1006.56	High	High	n/a	0.0001503	0.0003564		0.0005876	0.005598		2.81	2.45
High	QAVQILDELAEK		7.51309e-07	4.68401e-05	1	3	1	Q99961	0	1356.74	n/a	High	n/a		9.804e-05			6.698e-08			3.43
High	VGGAEGTKLDDDFKEMEK		0.000512633	0.00011839	1	3	1	Q99961	2	1968.92	n/a	High	n/a		0.0001648			0.0002285			2.4
High	VGGAEGTKLDDDFKEMEK	1xOxidation [M16]	2.69357e-06	4.68401e-05	1	3	3	Q99961	2	1984.92	High	High	n/a	8.459e-05	9.804e-05		4.284e-05	3.236e-07		4.69	4.57
Q9BQ67	Glutamate-rich WD repeat-containing protein 1 OS=Homo sapiens OX=9606 GN=GRWD1 PE=1 SV=1	26.89	22.28	12.44	21	21	14	9	8	5	7	7	3	446	49.4	4.92
Confidence	Sequence	Modifications	Qvality PEP	Qvality q-value	# Protein Groups	# Proteins	# PSMs	Master Protein Accessions	# Missed Cleavages	Theo. MH+ [Da]	Confidence (by Search Engine): A2 Sequest HT	Confidence (by Search Engine): B2 Sequest HT	Confidence (by Search Engine): C2 Sequest HT	Percolator q-Value (by Search Engine): A2 Sequest HT	Percolator q-Value (by Search Engine): B2 Sequest HT	Percolator q-Value (by Search Engine): C2 Sequest HT	Percolator PEP (by Search Engine): A2 Sequest HT	Percolator PEP (by Search Engine): B2 Sequest HT	Percolator PEP (by Search Engine): C2 Sequest HT	XCorr (by Search Engine): A2 Sequest HT	XCorr (by Search Engine): B2 Sequest HT	XCorr (by Search Engine): C2 Sequest HT
High	DPEAGDVEADPGLADLPQQLLFVHQGETELK		0.000890756	0.000184682	1	1	1	Q9BQ67	0	3331.63	n/a	n/a	High			0.0001132			0.001874			2.23
High	DPEAGDVEADPGLADLPQQLLFVHQGETELK	1xDeamidated [Q]	2.53203e-05	4.68401e-05	1	1	2	Q9BQ67	0	3332.62	n/a	n/a	High			0.0001132			4.077e-05			2.4
High	EPFLLSGGDDGALK		4.91796e-07	4.68401e-05	1	1	2	Q9BQ67	0	1418.72	High	High	n/a	8.459e-05	9.804e-05		6.777e-08	2.668e-05		2.85	3.02
High	GQVEVFALR		0.00228096	0.000303061	1	1	2	Q9BQ67	0	1018.57	High	High	n/a	0.0002171	0.0002252		0.001575	0.002249		2.87	2.9
High	LLQVVEEPQALAAFLR		2.43315e-06	4.68401e-05	1	1	4	Q9BQ67	0	1797.03	High	High	High	8.459e-05	9.804e-05	0.0001132	2.691e-05	2.852e-07	5.981e-06	2.2	2.62	3.08
High	REPFLLSGGDDGALK		6.25353e-08	4.68401e-05	1	1	3	Q9BQ67	1	1574.82	High	High	n/a	8.459e-05	9.804e-05		6.01e-09	1.316e-08		5.26	4.59
High	SGSPVATFK		0.00958131	0.000628074	1	1	2	Q9BQ67	0	893.473	High	High	n/a	0.0009697	0.0004131		0.01065	0.007911		2.7	2.71
High	TCETGEPMEAESGDTSSEGPAQVYLPGR	1xCarbamidomethyl [C2]	1.84033e-09	4.68401e-05	1	1	2	Q9BQ67	0	2955.26	High	High	n/a	8.459e-05	0.0005429		9.582e-11	0.009935		4.51	1.69
High	TCETGEPMEAESGDTSSEGPAQVYLPGR	1xCarbamidomethyl [C2]; 1xDeamidated [Q22]	0.0093205	0.000628074	1	1	1	Q9BQ67	0	2956.25	High	n/a	n/a	0.0005986			0.006609			1.46
High	VSWLGEEPVAGVWSEK		1.56674e-10	4.68401e-05	1	1	3	Q9BQ67	0	1772.89	High	High	High	8.459e-05	9.804e-05	0.0001132	2.386e-10	8.69e-11	1.485e-10	4.23	4.29	4.73
Q9Y295	Developmentally-regulated GTP-binding protein 1 OS=Homo sapiens OX=9606 GN=DRG1 PE=1 SV=1	26.86	18.56	18.56	23	17	16	8	6	5	7	5	4	367	40.5	8.9
Confidence	Sequence	Modifications	Qvality PEP	Qvality q-value	# Protein Groups	# Proteins	# PSMs	Master Protein Accessions	# Missed Cleavages	Theo. MH+ [Da]	Confidence (by Search Engine): A2 Sequest HT	Confidence (by Search Engine): B2 Sequest HT	Confidence (by Search Engine): C2 Sequest HT	Percolator q-Value (by Search Engine): A2 Sequest HT	Percolator q-Value (by Search Engine): B2 Sequest HT	Percolator q-Value (by Search Engine): C2 Sequest HT	Percolator PEP (by Search Engine): A2 Sequest HT	Percolator PEP (by Search Engine): B2 Sequest HT	Percolator PEP (by Search Engine): C2 Sequest HT	XCorr (by Search Engine): A2 Sequest HT	XCorr (by Search Engine): B2 Sequest HT	XCorr (by Search Engine): C2 Sequest HT
High	GQLPDYTSPVVLPYSR		4.9333e-10	4.68401e-05	1	1	3	Q9Y295	0	1791.93	High	High	High	8.459e-05	9.804e-05	0.0001132	6.65e-10	7.945e-12	1.618e-08	4.17	4.21	4.08
High	IAEIEAEMAR	1xOxidation [M8]	0.074557	0.00382113	1	1	1	Q9Y295	0	1148.56	High	n/a	n/a	0.002379			0.04604			1.7
High	IGFVGFPSVGK		9.70649e-06	4.68401e-05	1	1	3	Q9Y295	0	1107.62	High	High	High	8.459e-05	9.804e-05	0.0001132	5.955e-06	1.634e-06	1.491e-05	2.73	2.53	3.22
High	IIENELEGFGIR		3.75894e-06	4.68401e-05	1	1	2	Q9Y295	0	1389.74	High	High	n/a	8.459e-05	9.804e-05		1.071e-06	4.861e-07		3.67	3.37
High	LNSKPPNIGFK		9.68224e-05	4.68401e-05	1	1	1	Q9Y295	0	1214.69	High	n/a	n/a	8.459e-05			3.413e-05			3.69
High	IQLLDLPGIIEGAK		0.000584902	0.00011839	1	1	1	Q9Y295	0	1479.88	n/a	n/a	High			0.0001132			0.00117			2.38
High	SDATADDLIDVVEGNR		4.03703e-11	4.68401e-05	1	1	6	Q9Y295	0	1689.79	High	High	High	8.459e-05	9.804e-05	0.0001132	9.573e-12	3.638e-13	3.803e-09	5.44	4.59	5.12
High	WNFDDLLEK		0.000178204	4.68401e-05	1	1	2	Q9Y295	0	1179.57	High	High	n/a	8.459e-05	9.804e-05		7.1e-05	7.052e-05		1.71	1.49
P42695	Condensin-2 complex subunit D3 OS=Homo sapiens OX=9606 GN=NCAPD3 PE=1 SV=2	26.85	16.01		7	5		9	8		8	5		1498	168.8	7.5
Confidence	Sequence	Modifications	Qvality PEP	Qvality q-value	# Protein Groups	# Proteins	# PSMs	Master Protein Accessions	# Missed Cleavages	Theo. MH+ [Da]	Confidence (by Search Engine): A2 Sequest HT	Confidence (by Search Engine): B2 Sequest HT	Confidence (by Search Engine): C2 Sequest HT	Percolator q-Value (by Search Engine): A2 Sequest HT	Percolator q-Value (by Search Engine): B2 Sequest HT	Percolator q-Value (by Search Engine): C2 Sequest HT	Percolator PEP (by Search Engine): A2 Sequest HT	Percolator PEP (by Search Engine): B2 Sequest HT	Percolator PEP (by Search Engine): C2 Sequest HT	XCorr (by Search Engine): A2 Sequest HT	XCorr (by Search Engine): B2 Sequest HT	XCorr (by Search Engine): C2 Sequest HT
High	ASAGHVAVSSPTPETGPLQR		1.77381e-08	4.68401e-05	1	1	2	P42695	0	1962	High	High	n/a	8.459e-05	9.804e-05		1.372e-09	8.429e-06		5.75	3.77
High	ASAGHVAVSSPTPETGPLQR	1xDeamidated [Q19]	0.0254205	0.00177299	1	1	1	P42695	0	1962.99	n/a	High	n/a		0.000979			0.02039			1.77
High	FLLEHFTDEQR		5.53298e-05	4.68401e-05	1	1	1	P42695	0	1434.7	High	n/a	n/a	8.459e-05			1.761e-05			2.92
High	GSVMPSVIR		0.0084098	0.000628074	1	1	1	P42695	0	945.519	High	n/a	n/a	0.0005986			0.006007			1.72
High	IIQSWEK		0.0377818	0.00217297	1	1	1	P42695	0	903.493	High	n/a	n/a	0.001419			0.02417			2.24
High	QALQSLTELLMAQPR		0.000278949	4.68401e-05	1	1	2	P42695	0	1698.92	High	High	n/a	8.459e-05	9.804e-05		0.0002158	0.0001036		1.55	1.51
High	QALQSLTELLMAQPR	1xOxidation [M11]	0.000139749	4.68401e-05	1	1	2	P42695	0	1714.92	High	High	n/a	8.459e-05	0.0004131		5.293e-05	0.00692		2.28	1.3
High	QLASELEYDMK		0.000268565	4.68401e-05	1	1	2	P42695	0	1326.62	High	High	n/a	8.459e-05	0.0002892		0.000116	0.003931		3.1	1.65
High	SEPSGEINIDSSGETVGSGER		1.60723e-11	4.68401e-05	1	1	2	P42695	0	2106.94	High	High	n/a	8.459e-05	9.804e-05		3.641e-13	1.178e-11		4.58	3.4
High	SEPSGEINIDSSGETVGSGER	1xDeamidated [N8]	3.63603e-10	4.68401e-05	1	1	1	P42695	0	2107.93	n/a	High	n/a		9.804e-05			5.456e-12			3.02
High	YQEQLVQEQELAK		8.48467e-08	4.68401e-05	1	1	2	P42695	0	1605.81	High	High	n/a	8.459e-05	9.804e-05		4.306e-07	4.533e-09		4.28	4.17
Q9Y678	Coatomer subunit gamma-1 OS=Homo sapiens OX=9606 GN=COPG1 PE=1 SV=1	26.77	34.29		11	14		7	9		7	8		874	97.7	5.47
Confidence	Sequence	Modifications	Qvality PEP	Qvality q-value	# Protein Groups	# Proteins	# PSMs	Master Protein Accessions	# Missed Cleavages	Theo. MH+ [Da]	Confidence (by Search Engine): A2 Sequest HT	Confidence (by Search Engine): B2 Sequest HT	Confidence (by Search Engine): C2 Sequest HT	Percolator q-Value (by Search Engine): A2 Sequest HT	Percolator q-Value (by Search Engine): B2 Sequest HT	Percolator q-Value (by Search Engine): C2 Sequest HT	Percolator PEP (by Search Engine): A2 Sequest HT	Percolator PEP (by Search Engine): B2 Sequest HT	Percolator PEP (by Search Engine): C2 Sequest HT	XCorr (by Search Engine): A2 Sequest HT	XCorr (by Search Engine): B2 Sequest HT	XCorr (by Search Engine): C2 Sequest HT
High	ALQQYTLEPSEKPFDLK		3.3589e-08	4.68401e-05	1	1	2	Q9Y678	0	2007.04	High	High	n/a	8.459e-05	9.804e-05		6.624e-09	1.453e-09		5.76	5.98
High	FDKKDEESGGGSNPFQHLEK		0.00175557	0.000240184	1	1	1	Q9Y678	2	2249.05	n/a	High	n/a		0.0002252			0.00115			3.94
High	ILHLLGQEGPK		1.93189e-05	4.68401e-05	1	1	2	Q9Y678	0	1204.7	High	High	n/a	8.459e-05	9.804e-05		5.076e-06	7.249e-05		4.17	4.01
High	QEIFQEQLAAVPEFR		2.85956e-09	4.68401e-05	1	1	3	Q9Y678	0	1804.92	High	High	n/a	8.459e-05	9.804e-05		1.604e-10	2.014e-10		4.64	4.42
High	SLEELPVDIILASVG		0.195233	0.00692862	1	1	1	Q9Y678	0	1554.86	n/a	High	n/a		0.003949			0.1183			1.83
High	SSPEPVALTESETEYVIR		2.08392e-09	4.68401e-05	1	1	2	Q9Y678	0	2006.99	High	High	n/a	8.459e-05	9.804e-05		1.105e-10	1.248e-10		4.09	4.43
High	SVPLATAPMAEQR		2.26218e-05	4.68401e-05	1	1	2	Q9Y678	0	1370.71	High	High	n/a	8.459e-05	0.0002252		6.108e-06	0.001793		2.69	2.59
High	TESTPITAVK		0.00326167	0.000361093	1	1	1	Q9Y678	0	1046.57	High	n/a	n/a	0.0002171			0.002342			2.5
High	VFNETPINPR		0.000242206	4.68401e-05	1	1	2	Q9Y678	0	1186.62	High	High	n/a	8.459e-05	0.0001648		0.0001027	0.0001436		2.93	2.78
O15111	Inhibitor of nuclear factor kappa-B kinase subunit alpha OS=Homo sapiens OX=9606 GN=CHUK PE=1 SV=2	26.75	18.67		12	11		9	7		7	7		745	84.6	6.73
Confidence	Sequence	Modifications	Qvality PEP	Qvality q-value	# Protein Groups	# Proteins	# PSMs	Master Protein Accessions	# Missed Cleavages	Theo. MH+ [Da]	Confidence (by Search Engine): A2 Sequest HT	Confidence (by Search Engine): B2 Sequest HT	Confidence (by Search Engine): C2 Sequest HT	Percolator q-Value (by Search Engine): A2 Sequest HT	Percolator q-Value (by Search Engine): B2 Sequest HT	Percolator q-Value (by Search Engine): C2 Sequest HT	Percolator PEP (by Search Engine): A2 Sequest HT	Percolator PEP (by Search Engine): B2 Sequest HT	Percolator PEP (by Search Engine): C2 Sequest HT	XCorr (by Search Engine): A2 Sequest HT	XCorr (by Search Engine): B2 Sequest HT	XCorr (by Search Engine): C2 Sequest HT
High	AAMLSLLR		0.00313009	0.000361093	1	1	1	O15111	0	874.518	n/a	High	n/a		0.0002252			0.002346			2.35
High	DLKPENIVLQDVGGK		1.13043e-05	4.68401e-05	1	1	2	O15111	0	1624.89	High	High	n/a	8.459e-05	9.804e-05		5.439e-06	1.9e-06		2.29	2.06
High	ETGINTGSQELLSETGISLDPR		3.40816e-13	4.68401e-05	1	1	3	O15111	0	2317.15	High	High	n/a	8.459e-05	9.804e-05		3.931e-15	2.521e-14		4.77	4.37
High	HRPSDHSYSDSTEMVK		6.58329e-05	4.68401e-05	1	1	1	O15111	0	1875.83	High	n/a	n/a	8.459e-05			2.165e-05			3.33
High	HRPSDHSYSDSTEMVK	1xOxidation [M14]	0.000382945	0.00011839	1	1	1	O15111	0	1891.82	High	n/a	n/a	8.459e-05			0.0001797			1.81
High	IIDLLPK		0.00300448	0.000361093	1	1	2	O15111	0	811.529	High	High	n/a	0.0002171	0.0002892		0.002141	0.004591		2.39	2.07
High	IQLPIIQLR		0.00111749	0.000184682	1	1	2	O15111	0	1093.71	High	High	n/a	0.0001503	0.0001648		0.001199	0.0006425		2.7	2.45
High	TVYEGPFASR		0.00111749	0.000184682	1	1	2	O15111	0	1126.55	High	High	n/a	0.0001503	0.0005429		0.0006746	0.0098		2.6	2.14
High	VEVALSNIK		0.00112939	0.000184682	1	1	1	O15111	0	972.572	n/a	High	n/a		0.0001648			0.0006491			3.24
High	YSEQMTYGISSEK		8.67024e-06	4.68401e-05	1	1	1	O15111	0	1522.67	High	n/a	n/a	8.459e-05			1.979e-06			3.85
Q8IZH2	5'-3' exoribonuclease 1 OS=Homo sapiens OX=9606 GN=XRN1 PE=1 SV=1	26.71	7.22		7	4		9	4		9	4		1706	194	7.21
Confidence	Sequence	Modifications	Qvality PEP	Qvality q-value	# Protein Groups	# Proteins	# PSMs	Master Protein Accessions	# Missed Cleavages	Theo. MH+ [Da]	Confidence (by Search Engine): A2 Sequest HT	Confidence (by Search Engine): B2 Sequest HT	Confidence (by Search Engine): C2 Sequest HT	Percolator q-Value (by Search Engine): A2 Sequest HT	Percolator q-Value (by Search Engine): B2 Sequest HT	Percolator q-Value (by Search Engine): C2 Sequest HT	Percolator PEP (by Search Engine): A2 Sequest HT	Percolator PEP (by Search Engine): B2 Sequest HT	Percolator PEP (by Search Engine): C2 Sequest HT	XCorr (by Search Engine): A2 Sequest HT	XCorr (by Search Engine): B2 Sequest HT	XCorr (by Search Engine): C2 Sequest HT
High	AIEKGETLPTEAR		0.0113218	0.000798979	1	3	1	Q8IZH2	1	1414.75	High	n/a	n/a	0.0007217			0.00794			2.89
High	APELFSYIAK		4.83558e-05	4.68401e-05	1	2	2	Q8IZH2	0	1138.61	High	High	n/a	8.459e-05	9.804e-05		0.0001069	1.144e-05		2.61	2.72
High	DNLEDETEDDDLFETEFR		0.00022195	4.68401e-05	1	3	2	Q8IZH2	0	2231.91	High	High	n/a	8.459e-05	0.002327		9.195e-05	0.06482		1.98	0.92
High	EAQSSQATPVQTSQPDSSNIVK		1.38299e-06	4.68401e-05	1	2	1	Q8IZH2	0	2302.12	n/a	High	n/a		9.804e-05			1.417e-07			2.55
High	FYLEEPPGTQK		0.00157398	0.000240184	1	2	1	Q8IZH2	0	1308.65	High	n/a	n/a	0.0001503			0.001021			2.83
High	LGVSGYLVSR		0.000197829	4.68401e-05	1	2	1	Q8IZH2	0	1050.59	High	n/a	n/a	8.459e-05			8.017e-05			2
High	QIANEIPVSSNR		0.000854076	0.000184682	1	2	1	Q8IZH2	0	1327.7	High	n/a	n/a	0.0001503			0.0004861			2.8
High	QVVPFVYQTIVK		0.000333251	0.00011839	1	2	2	Q8IZH2	0	1420.82	High	High	n/a	8.459e-05	0.0001648		0.0001513	0.0005864		2.16	1.95
High	SSPIAQPASSFQVETASQGHSISHHK		1.28505e-06	4.68401e-05	1	2	1	Q8IZH2	0	2718.32	High	n/a	n/a	8.459e-05			2.1e-07			5.72
High	SVFVNWPHLEEAR		8.52464e-06	4.68401e-05	1	2	1	Q8IZH2	0	1583.8	High	n/a	n/a	8.459e-05			1.936e-06			3.72
Q96PK6	RNA-binding protein 14 OS=Homo sapiens OX=9606 GN=RBM14 PE=1 SV=2	26.71	16.81	3.59	16	11	2	9	6	1	8	5	1	669	69.4	9.67
Confidence	Sequence	Modifications	Qvality PEP	Qvality q-value	# Protein Groups	# Proteins	# PSMs	Master Protein Accessions	# Missed Cleavages	Theo. MH+ [Da]	Confidence (by Search Engine): A2 Sequest HT	Confidence (by Search Engine): B2 Sequest HT	Confidence (by Search Engine): C2 Sequest HT	Percolator q-Value (by Search Engine): A2 Sequest HT	Percolator q-Value (by Search Engine): B2 Sequest HT	Percolator q-Value (by Search Engine): C2 Sequest HT	Percolator PEP (by Search Engine): A2 Sequest HT	Percolator PEP (by Search Engine): B2 Sequest HT	Percolator PEP (by Search Engine): C2 Sequest HT	XCorr (by Search Engine): A2 Sequest HT	XCorr (by Search Engine): B2 Sequest HT	XCorr (by Search Engine): C2 Sequest HT
High	AQPSASLGVGYR		0.000984447	0.000184682	1	1	1	Q96PK6	0	1205.63	High	n/a	n/a	0.0001503			0.0005767			2.64
High	AQPSVSLGAAYR		0.000446751	0.00011839	1	1	1	Q96PK6	0	1219.64	High	n/a	n/a	8.459e-05			0.000217			2.45
High	AQPSVSLGAPYR		0.00105992	0.000184682	1	1	2	Q96PK6	0	1245.66	High	High	n/a	0.0001503	0.0001648		0.0006323	0.0007706		2.52	2.37
High	ASYVAPLTAQPATYR		6.56179e-09	4.68401e-05	1	1	2	Q96PK6	0	1608.84	High	High	n/a	8.459e-05	9.804e-05		4.268e-10	2.431e-09		3.74	3.78
High	INVELSTK		0.00673591	0.000462988	1	1	2	Q96PK6	0	903.515	n/a	High	n/a		0.0003564			0.00552			1.89
High	RLPDAHSDYAR		3.44504e-07	4.68401e-05	1	1	2	Q96PK6	1	1300.64	High	n/a	High	0.0001503		0.0001132	0.0007265		4.568e-07	2.3		3.59
High	TQPMTAQAASYR		0.000403884	0.00011839	1	1	2	Q96PK6	0	1324.63	High	High	n/a	8.459e-05	0.0002252		0.0001914	0.001623		2.62	2.1
High	TQSSASLAASYAAQQHPQAAASYR		2.46212e-10	4.68401e-05	1	1	2	Q96PK6	0	2465.18	High	High	n/a	8.459e-05	9.804e-05		6.607e-10	3.376e-12		3.58	4.49
High	TQSSASLAASYAAQQHPQAAASYR	1xDeamidated [Q14]	2.13156e-09	4.68401e-05	1	1	1	Q96PK6	0	2466.16	High	n/a	n/a	8.459e-05			1.139e-10			4.29
High	YSGSYNDYLR		0.00443797	0.000462988	1	1	1	Q96PK6	0	1237.55	High	n/a	n/a	0.0003516			0.003231			2.58
Q6Y7W6	GRB10-interacting GYF protein 2 OS=Homo sapiens OX=9606 GN=GIGYF2 PE=1 SV=1	26.66	23.82		9	6		6	6		6	5		1299	150	5.54
Confidence	Sequence	Modifications	Qvality PEP	Qvality q-value	# Protein Groups	# Proteins	# PSMs	Master Protein Accessions	# Missed Cleavages	Theo. MH+ [Da]	Confidence (by Search Engine): A2 Sequest HT	Confidence (by Search Engine): B2 Sequest HT	Confidence (by Search Engine): C2 Sequest HT	Percolator q-Value (by Search Engine): A2 Sequest HT	Percolator q-Value (by Search Engine): B2 Sequest HT	Percolator q-Value (by Search Engine): C2 Sequest HT	Percolator PEP (by Search Engine): A2 Sequest HT	Percolator PEP (by Search Engine): B2 Sequest HT	Percolator PEP (by Search Engine): C2 Sequest HT	XCorr (by Search Engine): A2 Sequest HT	XCorr (by Search Engine): B2 Sequest HT	XCorr (by Search Engine): C2 Sequest HT
High	ALSSGGSITSPPLSPALPK		2.80429e-12	4.68401e-05	1	4	2	Q6Y7W6	0	1779.99	High	High	n/a	8.459e-05	9.804e-05		3.355e-12	1.36e-14		5.22	4.88
High	AYLGDTSEAK		0.00365176	0.000462988	1	4	1	Q6Y7W6	0	1054.51	High	n/a	n/a	0.0002842			0.002639			2.58
High	DVGRPNFEEGGPTSVGR		5.04607e-10	4.68401e-05	1	3	2	Q6Y7W6	0	1773.85	High	High	n/a	8.459e-05	9.804e-05		2.099e-11	9.733e-11		5.93	5.91
High	EQEIALR		0.0214945	0.00150828	2	5	2	Q9NU22; Q6Y7W6	0	858.468	n/a	High	n/a		0.0009189			0.01744			1.94
High	MVAYLQDSALDDER		2.23546e-06	4.68401e-05	1	4	2	Q6Y7W6	0	1625.75	High	High	n/a	8.459e-05	9.804e-05		1.131e-06	2.564e-07		4.42	4.1
High	MVAYLQDSALDDER	1xOxidation [M1]	7.3452e-07	4.68401e-05	1	4	1	Q6Y7W6	0	1641.74	n/a	High	n/a		9.804e-05			6.491e-08			3.89
High	VGVEASEETPQTSSSSARPGTPSDHQSQEASQFER	1xDeamidated [Q26]	2.66331e-06	4.68401e-05	1	3	1	Q6Y7W6	0	3704.65	High	n/a	n/a	8.459e-05			4.948e-07			4.01
High	VPFSPGPAPPPHMGELDQER		1.84538e-08	4.68401e-05	1	4	2	Q6Y7W6	0	2158.04	High	High	n/a	8.459e-05	9.804e-05		1.434e-09	2.41e-09		4.5	3.11
Q9BVJ6	U3 small nucleolar RNA-associated protein 14 homolog A OS=Homo sapiens OX=9606 GN=UTP14A PE=1 SV=1	26.53	10.77	1.86	14	9	1	9	5	1	8	5	1	771	87.9	7.87
Confidence	Sequence	Modifications	Qvality PEP	Qvality q-value	# Protein Groups	# Proteins	# PSMs	Master Protein Accessions	# Missed Cleavages	Theo. MH+ [Da]	Confidence (by Search Engine): A2 Sequest HT	Confidence (by Search Engine): B2 Sequest HT	Confidence (by Search Engine): C2 Sequest HT	Percolator q-Value (by Search Engine): A2 Sequest HT	Percolator q-Value (by Search Engine): B2 Sequest HT	Percolator q-Value (by Search Engine): C2 Sequest HT	Percolator PEP (by Search Engine): A2 Sequest HT	Percolator PEP (by Search Engine): B2 Sequest HT	Percolator PEP (by Search Engine): C2 Sequest HT	XCorr (by Search Engine): A2 Sequest HT	XCorr (by Search Engine): B2 Sequest HT	XCorr (by Search Engine): C2 Sequest HT
High	ALQSYYEAK		0.00135346	0.000240184	1	4	2	Q9BVJ6	0	1072.53	High	High	n/a	0.0009697	0.0001648		0.01052	0.0008228		2.25	1.68
High	ASSEGTIPQVQREEPAPEEEEPLLLQRPER		3.17172e-05	4.68401e-05	1	3	1	Q9BVJ6	1	3414.71	High	n/a	n/a	8.459e-05			9.149e-06			4.09
High	ASSEGTIPQVQREEPAPEEEEPLLLQRPER	1xDeamidated [Q9]	0.0327232	0.00197216	1	3	1	Q9BVJ6	1	3415.7	High	n/a	n/a	0.001361			0.02121			2.56
High	EAFAGDDVIRDFLK		8.28738e-06	4.68401e-05	1	4	2	Q9BVJ6	1	1595.81	High	High	n/a	8.459e-05	9.804e-05		4.946e-05	1.296e-06		2.45	2.22
High	EEPAPEEEEPLLLQRPER		0.000909692	0.000184682	1	3	2	Q9BVJ6	0	2161.08	High	High	n/a	0.0001503	0.0002252		0.0005238	0.001652		2.92	2.42
High	ELPRPVLEGQQSER		0.00024089	4.68401e-05	1	4	1	Q9BVJ6	0	1637.86	High	n/a	n/a	8.459e-05			0.000102			3.61
High	LAESLLALSQQEELADLPK		1.15771e-07	4.68401e-05	1	2	2	Q9BVJ6	0	2068.12	High	High	n/a	8.459e-05	9.804e-05		1.244e-08	3.136e-07		2.64	2.38
High	LVLADLLEPVK		9.70649e-06	4.68401e-05	1	2	3	Q9BVJ6	0	1209.75	High	High	High	8.459e-05	9.804e-05	0.0001132	2.268e-06	4.119e-06	0.0008766	3.14	2.06	1.86
High	TIQTPIGSTWNTQR		5.08624e-05	4.68401e-05	1	4	1	Q9BVJ6	0	1602.82	High	n/a	n/a	8.459e-05			1.592e-05			2.88
Q99661	Kinesin-like protein KIF2C OS=Homo sapiens OX=9606 GN=KIF2C PE=1 SV=2	26.49	21.02		11	11		8	7		6	6		725	81.3	7.83
Confidence	Sequence	Modifications	Qvality PEP	Qvality q-value	# Protein Groups	# Proteins	# PSMs	Master Protein Accessions	# Missed Cleavages	Theo. MH+ [Da]	Confidence (by Search Engine): A2 Sequest HT	Confidence (by Search Engine): B2 Sequest HT	Confidence (by Search Engine): C2 Sequest HT	Percolator q-Value (by Search Engine): A2 Sequest HT	Percolator q-Value (by Search Engine): B2 Sequest HT	Percolator q-Value (by Search Engine): C2 Sequest HT	Percolator PEP (by Search Engine): A2 Sequest HT	Percolator PEP (by Search Engine): B2 Sequest HT	Percolator PEP (by Search Engine): C2 Sequest HT	XCorr (by Search Engine): A2 Sequest HT	XCorr (by Search Engine): B2 Sequest HT	XCorr (by Search Engine): C2 Sequest HT
High	AQEYDSSFPNWEFAR		3.656e-08	4.68401e-05	1	2	2	Q99661	0	1846.8	High	High	n/a	8.459e-05	9.804e-05		3.217e-09	1.973e-09		4.09	3.97
High	DNLPLQENVTIQK		1.10324e-06	4.68401e-05	1	2	2	Q99661	0	1511.81	High	High	n/a	8.459e-05	9.804e-05		2.273e-07	1.072e-07		3.5	3.51
High	DSFIGENSR		0.156457	0.00576455	3	7	1	O00139; Q99661; O00139-2	0	1024.47	n/a	High	n/a		0.003365			0.09876			2.41
High	EIDVISIPSK		0.00110572	0.000184682	1	2	1	Q99661	0	1100.62	High	n/a	n/a	0.0001503			0.0006653			2.61
High	FSLVDLAGNER		5.1283e-06	4.68401e-05	1	2	2	Q99661	0	1220.63	High	High	n/a	8.459e-05	9.804e-05		1.072e-06	2.8e-06		3.37	3.09
High	LAMQLEEQASR	1xOxidation [M3]	8.95462e-05	4.68401e-05	1	2	2	Q99661	0	1291.63	High	High	n/a	8.459e-05	0.0001648		3.102e-05	0.0001478		2.57	2.89
High	ITAQENDMEVELPAAANSR		6.01311e-12	4.68401e-05	1	2	3	Q99661	0	2058.98	High	High	n/a	8.459e-05	9.804e-05		1.15e-13	4.769e-07		5.5	1.99
High	ITAQENDMEVELPAAANSR	1xDeamidated [Q4]	0.00122948	0.000240184	1	2	1	Q99661	0	2059.96	High	n/a	n/a	0.0001503			0.0007595			1.73
High	ITAQENDMEVELPAAANSR	1xOxidation [M8]	4.41824e-09	4.68401e-05	1	2	1	Q99661	0	2074.97	n/a	High	n/a		9.804e-05			1.187e-10			3.16
Q96QK1	Vacuolar protein sorting-associated protein 35 OS=Homo sapiens OX=9606 GN=VPS35 PE=1 SV=2	26.45	14.89	10.14	11	7	5	6	4	3	6	4	3	796	91.6	5.49
Confidence	Sequence	Modifications	Qvality PEP	Qvality q-value	# Protein Groups	# Proteins	# PSMs	Master Protein Accessions	# Missed Cleavages	Theo. MH+ [Da]	Confidence (by Search Engine): A2 Sequest HT	Confidence (by Search Engine): B2 Sequest HT	Confidence (by Search Engine): C2 Sequest HT	Percolator q-Value (by Search Engine): A2 Sequest HT	Percolator q-Value (by Search Engine): B2 Sequest HT	Percolator q-Value (by Search Engine): C2 Sequest HT	Percolator PEP (by Search Engine): A2 Sequest HT	Percolator PEP (by Search Engine): B2 Sequest HT	Percolator PEP (by Search Engine): C2 Sequest HT	XCorr (by Search Engine): A2 Sequest HT	XCorr (by Search Engine): B2 Sequest HT	XCorr (by Search Engine): C2 Sequest HT
High	ESPESEGPIYEGLIL		6.22452e-05	4.68401e-05	1	1	3	Q96QK1	0	1632.8	High	High	High	8.459e-05	0.0002892	0.0001132	3.111e-05	0.003661	0.0001048	2.95	2.7	3.51
High	ILVGTNLVR		0.00100014	0.000184682	1	1	1	Q96QK1	0	984.62	n/a	n/a	High			0.0001132			0.002127			2.14
High	LNLEHIATSSAVSK		1.26549e-05	4.68401e-05	1	1	1	Q96QK1	0	1469.8	High	n/a	n/a	8.459e-05			3.083e-06			4.23
High	IPVDTYNNILTVLK		2.73318e-09	4.68401e-05	1	1	3	Q96QK1	0	1602.91	High	High	High	8.459e-05	9.804e-05	0.0001132	5.127e-09	5.127e-09	2.94e-09	3.23	3.75	4.48
High	IREDLPNLESSEETEQINK		1.16467e-11	4.68401e-05	1	1	1	Q96QK1	1	2244.1	High	n/a	n/a	8.459e-05			2.505e-13			7.42
High	LSQLEGVNVER		3.22573e-05	4.68401e-05	1	1	2	Q96QK1	0	1243.66	High	High	n/a	8.459e-05	9.804e-05		1.49e-05	6.914e-06		3.67	3.68
High	SEDPDQQYLILNTAR		6.09707e-09	4.68401e-05	1	1	2	Q96QK1	0	1762.86	High	High	n/a	8.459e-05	9.804e-05		3.908e-10	2.702e-10		4.94	4.75
P24928	DNA-directed RNA polymerase II subunit RPB1 OS=Homo sapiens OX=9606 GN=POLR2A PE=1 SV=2	26.37	24.33		6	5		9	9		8	7		1970	217	7.37
Confidence	Sequence	Modifications	Qvality PEP	Qvality q-value	# Protein Groups	# Proteins	# PSMs	Master Protein Accessions	# Missed Cleavages	Theo. MH+ [Da]	Confidence (by Search Engine): A2 Sequest HT	Confidence (by Search Engine): B2 Sequest HT	Confidence (by Search Engine): C2 Sequest HT	Percolator q-Value (by Search Engine): A2 Sequest HT	Percolator q-Value (by Search Engine): B2 Sequest HT	Percolator q-Value (by Search Engine): C2 Sequest HT	Percolator PEP (by Search Engine): A2 Sequest HT	Percolator PEP (by Search Engine): B2 Sequest HT	Percolator PEP (by Search Engine): C2 Sequest HT	XCorr (by Search Engine): A2 Sequest HT	XCorr (by Search Engine): B2 Sequest HT	XCorr (by Search Engine): C2 Sequest HT
High	AEIQELAMVPR		0.000178204	4.68401e-05	1	2	1	P24928	0	1256.67	High	n/a	n/a	8.459e-05			7.072e-05			3.1
High	AEIQELAMVPR	1xOxidation [M8]	0.000876817	0.000184682	1	2	1	P24928	0	1272.66	n/a	High	n/a		0.0001648			0.0004637			2.66
High	IIITEDGEFK		0.00166204	0.000240184	1	1	1	P24928	0	1164.61	High	n/a	n/a	0.0001503			0.001086			1.81
High	INISQVIAVVGQQNVEGK		9.31142e-05	4.68401e-05	1	1	1	P24928	0	1896.05	n/a	High	n/a		9.804e-05			2.578e-05			2.4
High	ISPWLLR		0.0464678	0.00253676	1	1	1	P24928	0	884.535	n/a	High	n/a		0.001517			0.03525			1.64
High	QTFENQVNR		0.00269122	0.000361093	1	1	1	P24928	0	1135.55	High	n/a	n/a	0.0002171			0.001895			2.33
High	TVITPDPNLSIDQVGVPR		5.66527e-09	4.68401e-05	1	2	4	P24928	0	1921.04	High	High	n/a	8.459e-05	9.804e-05		5.599e-10	1.616e-10		3.4	2.57
High	VIFPTGDSK		0.00264518	0.000303061	1	1	1	P24928	0	963.515	n/a	High	n/a		0.0002252			0.001906			1.59
High	VQFGVLSPDELKR		0.00114748	0.000184682	1	2	1	P24928	1	1487.82	High	n/a	n/a	0.0001503			0.0006981			3
High	YGEDGLAGESVEFQNLATLKPSNK		1.23893e-07	4.68401e-05	1	1	1	P24928	0	2567.26	n/a	High	n/a		9.804e-05			7.257e-09			4.94
High	YGEDGLAGESVEFQNLATLKPSNK	1xDeamidated [Q14]	1.02537e-08	4.68401e-05	1	1	1	P24928	0	2568.25	n/a	High	n/a		9.804e-05			3.368e-10			4.44
High	YSPTSPTYSPTSPK		5.64504e-06	4.68401e-05	1	1	1	P24928	0	1512.72	High	n/a	n/a	8.459e-05			1.196e-06			2.89
High	YSPTSPTYSPTTPK		6.25951e-05	4.68401e-05	1	1	2	P24928	0	1526.74	High	High	n/a	8.459e-05	9.804e-05		2.201e-05	1.575e-05		3.07	3.2
High	YTPTSPSYSPSSPEYTPTSPK		1.12239e-08	4.68401e-05	1	1	1	P24928	0	2274.04	High	n/a	n/a	8.459e-05			8.034e-10			3.61
P61981	14-3-3 protein gamma OS=Homo sapiens OX=9606 GN=YWHAG PE=1 SV=2	26.28	24.02	13.11	23	23	11	9	9	5	6	6	3	247	28.3	4.89
Confidence	Sequence	Modifications	Qvality PEP	Qvality q-value	# Protein Groups	# Proteins	# PSMs	Master Protein Accessions	# Missed Cleavages	Theo. MH+ [Da]	Confidence (by Search Engine): A2 Sequest HT	Confidence (by Search Engine): B2 Sequest HT	Confidence (by Search Engine): C2 Sequest HT	Percolator q-Value (by Search Engine): A2 Sequest HT	Percolator q-Value (by Search Engine): B2 Sequest HT	Percolator q-Value (by Search Engine): C2 Sequest HT	Percolator PEP (by Search Engine): A2 Sequest HT	Percolator PEP (by Search Engine): B2 Sequest HT	Percolator PEP (by Search Engine): C2 Sequest HT	XCorr (by Search Engine): A2 Sequest HT	XCorr (by Search Engine): B2 Sequest HT	XCorr (by Search Engine): C2 Sequest HT
High	DSTLIMQLLR		2.16245e-05	4.68401e-05	6	11	3	P63104; P31946; Q04917; P61981; P27348; P62258	0	1189.66	High	High	High	8.459e-05	9.804e-05	0.0001132	6.007e-05	6.812e-05	3.439e-05	2.91	2.77	2.84
High	DSTLIMQLLR	1xOxidation [M6]	9.07077e-06	4.68401e-05	6	11	8	P63104; P31946; Q04917; P61981; P27348; P62258	0	1205.66	High	High	High	8.459e-05	9.804e-05	0.0001132	2.095e-06	5.954e-06	5.957e-05	3.15	2.89	2.9
High	LAEQAERYDDMAAAMK		0.000338655	0.00011839	2	3	2	P31946; P61981	1	1812.83	High	High	n/a	8.459e-05	0.0001648		0.000188	0.0001327		3.46	2.31
High	NLLSVAYK		0.0140852	0.00102127	6	10	2	P63104; P31946; Q04917; P61981; P27348; P62258	0	907.525	High	n/a	High	0.001361		0.0008917	0.02234		0.02712	2.48		2.41
High	NVTELNEPLSNEER		7.81619e-07	4.68401e-05	1	1	2	P61981	0	1643.79	High	High	n/a	8.459e-05	9.804e-05		1.169e-07	9.941e-08		4.57	4.43
High	VISSIEQK		0.0114014	0.000798979	4	7	6	P31946; Q04917; P61981; P27348	0	903.515	High	High	High	0.001257	0.0004812	0.0006997	0.01664	0.009394	0.02423	2.23	2.14	2.1
High	YDDMAAAMK		0.0017081	0.000240184	2	3	1	P31946; P61981	0	1015.42	High	n/a	n/a	0.0001503			0.001127			2.26
High	YDDMAAAMK	1xOxidation [M8]	0.00487401	0.000462988	2	3	1	P31946; P61981	0	1031.42	n/a	High	n/a		0.0002892			0.003885			2.29
High	YLAEVATGEK		0.000953817	0.000184682	1	1	1	P61981	0	1080.56	n/a	High	n/a		0.0001648			0.0005203			1.72
O75131	Copine-3 OS=Homo sapiens OX=9606 GN=CPNE3 PE=1 SV=1	26.26	23.61	2.67	19	14	2	10	8	1	9	7	1	537	60.1	5.85
Confidence	Sequence	Modifications	Qvality PEP	Qvality q-value	# Protein Groups	# Proteins	# PSMs	Master Protein Accessions	# Missed Cleavages	Theo. MH+ [Da]	Confidence (by Search Engine): A2 Sequest HT	Confidence (by Search Engine): B2 Sequest HT	Confidence (by Search Engine): C2 Sequest HT	Percolator q-Value (by Search Engine): A2 Sequest HT	Percolator q-Value (by Search Engine): B2 Sequest HT	Percolator q-Value (by Search Engine): C2 Sequest HT	Percolator PEP (by Search Engine): A2 Sequest HT	Percolator PEP (by Search Engine): B2 Sequest HT	Percolator PEP (by Search Engine): C2 Sequest HT	XCorr (by Search Engine): A2 Sequest HT	XCorr (by Search Engine): B2 Sequest HT	XCorr (by Search Engine): C2 Sequest HT
High	DIVQFVPFR		0.000760867	0.000184682	2	2	3	O75131; Q8IYJ1	0	1120.61	High	High	High	0.0001503	0.0001648	0.0002148	0.0004888	0.000385	0.005016	2.62	2.73	2.67
High	DIVQFVPFR	1xDeamidated [Q4]	0.0027224	0.000361093	2	2	2	O75131; Q8IYJ1	0	1121.6	High	High	n/a	0.0002171	0.0002252		0.001921	0.002632		1.95	1.78
High	FGVYDIDNK		0.001483	0.000240184	1	1	2	O75131	0	1070.52	High	High	n/a	0.0001503	0.0002252		0.0009533	0.001264		2.82	2.8
High	GSITISAEEIKDNR		9.87226e-06	4.68401e-05	1	1	2	O75131	1	1532.79	High	High	n/a	8.459e-05	9.804e-05		2.313e-06	9.999e-06		3.11	3.07
High	LYGPTNFSPIINHVAR		5.63432e-11	4.68401e-05	1	1	2	O75131	0	1798.96	High	High	n/a	8.459e-05	9.804e-05		1.587e-12	4.522e-11		5.6	5
High	NNLNPVWRPFK	1xDeamidated [N2]	0.000840719	0.000184682	1	1	1	O75131	0	1385.73	High	n/a	n/a	0.0001503			0.0004753			2.24
High	NSGVISVK		0.00864262	0.000628074	1	1	1	O75131	0	803.462	n/a	High	n/a		0.0004131			0.007123			2.49
High	QTSDGNWLMVHR		7.44441e-06	4.68401e-05	1	1	2	O75131	0	1443.68	High	High	n/a	8.459e-05	9.804e-05		5.881e-06	1.129e-06		3.92	3
High	SDPYLEFHK		0.260803	0.00861852	1	1	1	O75131	0	1135.54	High	Medium	n/a	0.004854	0.03147		0.1573	0.6653		1.63	1.54
High	SPLGEVAIR		0.000125074	4.68401e-05	1	1	2	O75131	0	941.541	High	High	n/a	8.459e-05	9.804e-05		0.0003896	3.738e-05		2.37	2.74
High	SSPVEFECINEK	1xCarbamidomethyl [C8]	0.0392496	0.00217297	1	1	1	O75131	0	1438.65	High	n/a	n/a	0.001476			0.02504			1.11
Q16555	Dihydropyrimidinase-related protein 2 OS=Homo sapiens OX=9606 GN=DPYSL2 PE=1 SV=1	26.26	17.52		14	14		9	7		6	6		572	62.3	6.38
Confidence	Sequence	Modifications	Qvality PEP	Qvality q-value	# Protein Groups	# Proteins	# PSMs	Master Protein Accessions	# Missed Cleavages	Theo. MH+ [Da]	Confidence (by Search Engine): A2 Sequest HT	Confidence (by Search Engine): B2 Sequest HT	Confidence (by Search Engine): C2 Sequest HT	Percolator q-Value (by Search Engine): A2 Sequest HT	Percolator q-Value (by Search Engine): B2 Sequest HT	Percolator q-Value (by Search Engine): C2 Sequest HT	Percolator PEP (by Search Engine): A2 Sequest HT	Percolator PEP (by Search Engine): B2 Sequest HT	Percolator PEP (by Search Engine): C2 Sequest HT	XCorr (by Search Engine): A2 Sequest HT	XCorr (by Search Engine): B2 Sequest HT	XCorr (by Search Engine): C2 Sequest HT
High	AVGKDNFTLIPEGTNGTEER	1xDeamidated [N15]	0.00071063	0.00011839	1	2	2	Q16555	1	2149.04	High	High	n/a	8.459e-05	0.0002252		0.0003862	0.003011		3.5	2.82
High	AVGKDNFTLIPEGTNGTEER	2xDeamidated [N6; N15]	0.0436928	0.00248513	1	2	2	Q16555	1	2150.02	High	High	n/a	0.001703	0.006567		0.0278	0.2083		2.46	1.95
High	DNFTLIPEGTNGTEER	1xDeamidated [N11]	7.07557e-06	4.68401e-05	1	2	2	Q16555	0	1793.82	High	High	n/a	8.459e-05	9.804e-05		1.557e-06	3.353e-05		2.92	2.75
High	FQMPDQGMTSADDFFQGTK		1.1052e-05	4.68401e-05	1	2	1	Q16555	0	2150.92	High	n/a	n/a	8.459e-05			2.64e-06			1.83
High	FQMPDQGMTSADDFFQGTK	1xDeamidated [Q6]	2.38613e-07	4.68401e-05	1	2	1	Q16555	0	2151.9	High	n/a	n/a	8.459e-05			2.906e-08			2.35
High	KPFPDFVYKR		0.0329702	0.00202166	1	2	1	Q16555	1	1296.71	n/a	High	n/a		0.00122			0.02595			2.45
High	ILDLGITGPEGHVLSRPEEVEAEAVNR		0.000376869	0.00011839	1	2	1	Q16555	0	2900.51	n/a	High	n/a		0.0001648			0.0001529			2.48
High	MDENQFVAVTSTNAAK		9.13136e-08	4.68401e-05	1	4	1	Q16555	0	1725.81	High	n/a	n/a	8.459e-05			9.413e-09			3.88
High	MDENQFVAVTSTNAAK	1xOxidation [M1]	1.0136e-06	4.68401e-05	1	4	1	Q16555	0	1741.81	High	n/a	n/a	8.459e-05			1.585e-07			3.18
High	MVIPGGIDVHTR		0.00122296	0.000240184	1	2	1	Q16555	0	1294.69	High	n/a	n/a	0.0001503			0.0007536			2.4
High	QIGENLIVPGGVK		2.51061e-07	4.68401e-05	1	4	2	Q16555	0	1323.76	High	High	n/a	8.459e-05	9.804e-05		3.428e-07	1.735e-08		3.74	3.79
High	SSAEVIAQAR		0.000211284	4.68401e-05	1	2	1	Q16555	0	1031.55	n/a	High	n/a		9.804e-05			7.234e-05			3.23
P05387	60S acidic ribosomal protein P2 OS=Homo sapiens OX=9606 GN=RPLP2 PE=1 SV=1	26.25	45.14		64	95		6	10		5	7		115	11.7	4.54
Confidence	Sequence	Modifications	Qvality PEP	Qvality q-value	# Protein Groups	# Proteins	# PSMs	Master Protein Accessions	# Missed Cleavages	Theo. MH+ [Da]	Confidence (by Search Engine): A2 Sequest HT	Confidence (by Search Engine): B2 Sequest HT	Confidence (by Search Engine): C2 Sequest HT	Percolator q-Value (by Search Engine): A2 Sequest HT	Percolator q-Value (by Search Engine): B2 Sequest HT	Percolator q-Value (by Search Engine): C2 Sequest HT	Percolator PEP (by Search Engine): A2 Sequest HT	Percolator PEP (by Search Engine): B2 Sequest HT	Percolator PEP (by Search Engine): C2 Sequest HT	XCorr (by Search Engine): A2 Sequest HT	XCorr (by Search Engine): B2 Sequest HT	XCorr (by Search Engine): C2 Sequest HT
High	KEESEESDDDMGFGLFD		3.01503e-05	4.68401e-05	2	2	2	P05386; P05387	1	1949.76	High	High	n/a	8.459e-05	9.804e-05		8.585e-06	8.089e-05		2.89	2.65
High	LASVPAGGAVAVSAAPGSAAPAAGSAPAAAEEK		2.36346e-14	4.68401e-05	1	1	5	P05387	0	2774.43	High	High	n/a	8.459e-05	9.804e-05		6.305e-16	6.305e-16		6.3	7.48
High	LASVPAGGAVAVSAAPGSAAPAAGSAPAAAEEKKDEK		3.68871e-13	4.68401e-05	1	1	2	P05387	2	3274.69	High	High	n/a	8.459e-05	9.804e-05		4.389e-12	1.461e-15		7.01	8.13
High	ILDSVGIEADDDRLNK		7.4929e-08	4.68401e-05	1	1	1	P05387	1	1772.9	n/a	High	n/a		9.804e-05			3.9e-09			4.74
High	NIEDVIAQGIGK		2.49646e-07	4.68401e-05	1	1	2	P05387	0	1256.68	High	High	n/a	8.459e-05	9.804e-05		3.061e-08	5.977e-08		3.77	3.67
High	VISELNGK		0.00734602	0.000628074	1	1	2	P05387	0	859.488	High	High	n/a	0.0005986	0.0004131		0.005285	0.006464		1.98	1.99
High	VISELNGK	1xDeamidated [N6]	0.0093205	0.000628074	1	1	1	P05387	0	860.472	n/a	High	n/a		0.0004131			0.007726			2.05
High	YVASYLLAALGGNSSPSAK		0.000733395	0.000184682	1	1	1	P05387	0	1868.98	n/a	High	n/a		0.0001648			0.0003679			3.17
Q8TEX9	Importin-4 OS=Homo sapiens OX=9606 GN=IPO4 PE=1 SV=2	26.2	25.29	14.05	8	8	5	10	10	6	7	7	5	1081	118.6	4.96
Confidence	Sequence	Modifications	Qvality PEP	Qvality q-value	# Protein Groups	# Proteins	# PSMs	Master Protein Accessions	# Missed Cleavages	Theo. MH+ [Da]	Confidence (by Search Engine): A2 Sequest HT	Confidence (by Search Engine): B2 Sequest HT	Confidence (by Search Engine): C2 Sequest HT	Percolator q-Value (by Search Engine): A2 Sequest HT	Percolator q-Value (by Search Engine): B2 Sequest HT	Percolator q-Value (by Search Engine): C2 Sequest HT	Percolator PEP (by Search Engine): A2 Sequest HT	Percolator PEP (by Search Engine): B2 Sequest HT	Percolator PEP (by Search Engine): C2 Sequest HT	XCorr (by Search Engine): A2 Sequest HT	XCorr (by Search Engine): B2 Sequest HT	XCorr (by Search Engine): C2 Sequest HT
High	AQELQAVLGLS		0.170303	0.00612215	1	2	1	Q8TEX9	0	1128.63	Medium	High	n/a	0.02816	0.003424		0.7242	0.1057		1.39	1.57
High	EVMPLLLAYLK		0.000189323	4.68401e-05	1	2	3	Q8TEX9	0	1289.75	High	High	High	0.0001503	0.0001648	0.0001132	0.0007759	0.0002878	0.0003393	1.61	2.38	2.2
High	GLEDPSQVVR		0.000320958	4.68401e-05	1	2	1	Q8TEX9	0	1099.57	High	n/a	n/a	8.459e-05			0.0001445			3.13
High	LLGLLFPLLAR		0.00348134	0.000462988	1	2	2	Q8TEX9	0	1225.8	n/a	High	High		0.0002252	0.0005035		0.00266	0.01856		1.65	1.81
High	LLPVLLSTAQEADPEVR		3.96849e-09	4.68401e-05	1	2	5	Q8TEX9	0	1851.02	High	High	High	8.459e-05	9.804e-05	0.0001132	2.637e-09	1.039e-10	2.778e-07	4.11	4.7	3.44
High	QFAAVLTR		0.00162618	0.000240184	1	2	3	Q8TEX9	0	905.52	High	High	High	0.0006611	0.0002252	0.0002148	0.007497	0.001436	0.003646	2.43	2.41	2.47
High	QFAAVLTR	1xDeamidated [Q1]	0.00369586	0.000462988	1	2	3	Q8TEX9	0	906.504	High	High	High	0.0002842	0.002211	0.0005035	0.002677	0.05924	0.01789	2.08	1.74	2.04
High	SLILTALQR		0.00112939	0.000184682	1	2	2	Q8TEX9	0	1014.63	High	n/a	High	0.000547		0.0001132	0.003873		0.00244	2.48		2.09
High	TLTTMAPYLSTEDVPLAR		2.30031e-08	4.68401e-05	1	2	3	Q8TEX9	0	1979.02	High	High	n/a	8.459e-05	9.804e-05		1.858e-09	2e-08		3.64	3.16
High	TLTTMAPYLSTEDVPLAR	1xOxidation [M5]	8.47665e-06	4.68401e-05	1	2	1	Q8TEX9	0	1995.01	n/a	High	n/a		9.804e-05			1.332e-06			2.76
High	VVPSYMQAVNR		0.000529134	0.00011839	1	2	2	Q8TEX9	0	1263.65	High	High	n/a	0.0002171	0.0001648		0.001626	0.0002381		2.48	2.68
Q7KZF4	Staphylococcal nuclease domain-containing protein 1 OS=Homo sapiens OX=9606 GN=SND1 PE=1 SV=1	25.89	35.9		11	19		9	13		9	13		910	101.9	7.17
Confidence	Sequence	Modifications	Qvality PEP	Qvality q-value	# Protein Groups	# Proteins	# PSMs	Master Protein Accessions	# Missed Cleavages	Theo. MH+ [Da]	Confidence (by Search Engine): A2 Sequest HT	Confidence (by Search Engine): B2 Sequest HT	Confidence (by Search Engine): C2 Sequest HT	Percolator q-Value (by Search Engine): A2 Sequest HT	Percolator q-Value (by Search Engine): B2 Sequest HT	Percolator q-Value (by Search Engine): C2 Sequest HT	Percolator PEP (by Search Engine): A2 Sequest HT	Percolator PEP (by Search Engine): B2 Sequest HT	Percolator PEP (by Search Engine): C2 Sequest HT	XCorr (by Search Engine): A2 Sequest HT	XCorr (by Search Engine): B2 Sequest HT	XCorr (by Search Engine): C2 Sequest HT
High	ADDADEFGYSR		0.000126471	4.68401e-05	1	1	2	Q7KZF4	0	1245.5	High	High	n/a	8.459e-05	0.002327		4.681e-05	0.06254		3.23	2.44
High	DTPDEPWAFPAR		0.000178204	4.68401e-05	1	1	2	Q7KZF4	0	1401.64	High	High	n/a	8.459e-05	9.804e-05		7.085e-05	9.738e-05		2.69	2.55
High	DYVAPTANLDQK		0.000414763	0.00011839	1	1	1	Q7KZF4	0	1334.66	n/a	High	n/a		0.0001648			0.0001724			2.11
High	EADGSETPEPFAAEAK		8.72934e-10	4.68401e-05	1	1	2	Q7KZF4	0	1648.73	High	High	n/a	8.459e-05	9.804e-05		3.983e-11	6.578e-11		4.51	3.93
High	EVLPSTR		0.0426976	0.00238399	1	1	1	Q7KZF4	0	801.446	High	Medium	n/a	0.001703	0.02549		0.02716	0.5743		1.78	1.62
High	EYGMIYLGK		0.00108257	0.000184682	1	1	2	Q7KZF4	0	1073.53	High	High	n/a	0.0002171	0.0001648		0.001733	0.0006147		2.04	1.89
High	LGTLSPAFSTR		0.00114142	0.000184682	1	1	2	Q7KZF4	0	1149.63	High	High	n/a	0.0001503	0.0002252		0.0006927	0.002318		3.27	3.24
High	NLPGLVQEGEPFSEEATLFTK		0.00313009	0.000361093	1	1	1	Q7KZF4	0	2306.16	n/a	High	n/a		0.0002252			0.002342			1.6
High	QFLPFLQR		0.00209639	0.000240184	1	1	2	Q7KZF4	0	1048.59	High	High	n/a	0.0001503	0.0003564		0.001427	0.004994		2.14	2.13
High	SEAVVEYVFSGSR		7.31938e-06	4.68401e-05	1	1	2	Q7KZF4	0	1429.7	High	High	n/a	8.459e-05	9.804e-05		1.622e-06	3.125e-06		4.09	4.05
High	SLLSAEEAAK		0.00242778	0.000303061	1	1	2	Q7KZF4	0	1018.54	High	High	n/a	0.0002171	0.0005429		0.001688	0.01092		2.16	1.89
High	SSHYDELLAAEAR		0.00553619	0.000462988	1	1	1	Q7KZF4	0	1461.7	n/a	High	n/a		0.0002892			0.004477			3.25
High	VITEYLNAQESAK		8.04014e-07	4.68401e-05	1	1	1	Q7KZF4	0	1465.75	n/a	High	n/a		9.804e-05			7.282e-08			3.85
High	VNVTVDYIRPASPATETVPAFSER		1.02256e-09	4.68401e-05	1	1	1	Q7KZF4	0	2619.34	n/a	High	n/a		9.804e-05			1.954e-11			4.57
Q13435	Splicing factor 3B subunit 2 OS=Homo sapiens OX=9606 GN=SF3B2 PE=1 SV=2	25.88	15.14	21.83	13	11	10	10	6	9	9	6	6	895	100.2	5.67
Confidence	Sequence	Modifications	Qvality PEP	Qvality q-value	# Protein Groups	# Proteins	# PSMs	Master Protein Accessions	# Missed Cleavages	Theo. MH+ [Da]	Confidence (by Search Engine): A2 Sequest HT	Confidence (by Search Engine): B2 Sequest HT	Confidence (by Search Engine): C2 Sequest HT	Percolator q-Value (by Search Engine): A2 Sequest HT	Percolator q-Value (by Search Engine): B2 Sequest HT	Percolator q-Value (by Search Engine): C2 Sequest HT	Percolator PEP (by Search Engine): A2 Sequest HT	Percolator PEP (by Search Engine): B2 Sequest HT	Percolator PEP (by Search Engine): C2 Sequest HT	XCorr (by Search Engine): A2 Sequest HT	XCorr (by Search Engine): B2 Sequest HT	XCorr (by Search Engine): C2 Sequest HT
High	AAVLLEQER		0.00107119	0.000184682	1	1	1	Q13435	0	1028.57	High	n/a	n/a	0.0001503			0.000643			2.92
High	EKKPGDLSDELR		0.000342303	0.00011839	1	1	1	Q13435	1	1386.72	n/a	n/a	High			0.0001132			0.0006465			2.87
High	EQQAQVEKEDFSDMVAEHAAK		5.99333e-07	4.68401e-05	1	1	1	Q13435	1	2390.09	High	n/a	n/a	8.459e-05			8.597e-08			4.3
High	FTVAELK		0.0457572	0.00248513	1	1	1	Q13435	0	807.461	n/a	n/a	High			0.001531			0.06646			1.92
High	GPPPPPGDENR		0.0358256	0.00212319	1	1	3	Q13435	0	1132.54	High	n/a	High	0.001703		0.001441	0.02909		0.05585	1.38		1.43
High	GPPPPPGDENREMDDPSVGPK		0.00241401	0.000303061	1	1	1	Q13435	1	2188	High	n/a	n/a	0.0002171			0.001675			2.05
High	GPPPPPGDENREMDDPSVGPK	1xOxidation [M13]	0.0781228	0.00386874	1	1	1	Q13435	1	2203.99	n/a	High	Medium		0.002036	0.01484		0.05548	0.4558		1.72	2.04
High	KGPAPELQGVEVALAPEELELDPMAMTQK	1xOxidation [M]	2.93133e-05	4.68401e-05	1	1	2	Q13435	1	3107.56	n/a	n/a	High			0.0001132			4.731e-05			3.05
High	KGPAPELQGVEVALAPEELELDPMAMTQK	1xDeamidated [Q8]; 1xOxidation [M24]	1.40663e-06	4.68401e-05	1	1	1	Q13435	1	3108.55	n/a	n/a	High			0.0001132			1.988e-06			3.85
High	LAEIGAPIQGNREELVER		0.000228099	4.68401e-05	1	1	1	Q13435	1	1994.07	High	n/a	n/a	8.459e-05			9.551e-05			3.52
High	LAEIGAPIQGNREELVER	1xDeamidated [Q9]	0.302374	0.00991903	1	1	1	Q13435	1	1995.05	n/a	High	n/a		0.00543			0.172			1.91
High	LAQQQAALLMQQEER	1xOxidation [M10]	3.76076e-08	4.68401e-05	1	1	2	Q13435	0	1772.9	High	High	n/a	8.459e-05	9.804e-05		4.078e-08	1.666e-09		4.13	4.74
High	IDIDYQK		0.0352871	0.00207396	1	1	2	Q13435	0	894.457	High	High	n/a	0.001361	0.001573		0.02267	0.03629		2.35	1.97
High	IEEAMDGSETPQLFTVLPEKR		1.12239e-08	4.68401e-05	1	1	1	Q13435	1	2390.19	n/a	High	n/a		9.804e-05			3.764e-10			4.51
High	QTGIVLNRPVLR		0.00422424	0.000462988	1	1	2	Q13435	0	1365.83	High	n/a	High	0.002379		0.0004088	0.04411		0.009564	2.64		2.58
High	SSLGQSASETEEDTVSVSKK		6.58329e-05	4.68401e-05	1	1	1	Q13435	1	2068.99	n/a	n/a	High			0.0001132			0.0001107			3.57
High	SSLGQSASETEEDTVSVSKK	1xDeamidated [Q5]	0.000141306	4.68401e-05	1	1	1	Q13435	1	2069.97	n/a	n/a	High			0.0001132			0.000248			3.99
High	VGEPVALSEEER		2.65655e-07	4.68401e-05	1	1	2	Q13435	0	1314.65	High	High	n/a	8.459e-05	9.804e-05		3.348e-07	1.852e-08		3.98	3.92
Q92499	ATP-dependent RNA helicase DDX1 OS=Homo sapiens OX=9606 GN=DDX1 PE=1 SV=2	25.88	15.86	16.55	13	8	9	8	4	4	8	4	4	740	82.4	7.23
Confidence	Sequence	Modifications	Qvality PEP	Qvality q-value	# Protein Groups	# Proteins	# PSMs	Master Protein Accessions	# Missed Cleavages	Theo. MH+ [Da]	Confidence (by Search Engine): A2 Sequest HT	Confidence (by Search Engine): B2 Sequest HT	Confidence (by Search Engine): C2 Sequest HT	Percolator q-Value (by Search Engine): A2 Sequest HT	Percolator q-Value (by Search Engine): B2 Sequest HT	Percolator q-Value (by Search Engine): C2 Sequest HT	Percolator PEP (by Search Engine): A2 Sequest HT	Percolator PEP (by Search Engine): B2 Sequest HT	Percolator PEP (by Search Engine): C2 Sequest HT	XCorr (by Search Engine): A2 Sequest HT	XCorr (by Search Engine): B2 Sequest HT	XCorr (by Search Engine): C2 Sequest HT
High	ALIVEPSR		0.011808	0.000854738	1	3	1	Q92499	0	884.52	High	n/a	n/a	0.0007217			0.008236			2.26
High	ALIVEPSRELAEQTLNNIK		0.000156969	4.68401e-05	1	3	1	Q92499	1	2138.18	n/a	High	n/a		9.804e-05			4.964e-05			3.35
High	APDGYIVK		0.00876171	0.000628074	1	3	1	Q92499	0	862.467	High	n/a	n/a	0.0005986			0.006269			2
High	DNTRPGANSPEMWSEAIK		1.51839e-07	4.68401e-05	1	3	1	Q92499	0	2002.93	High	n/a	n/a	8.459e-05			1.707e-08			5.29
High	EAQTSFLHLGYLPNQLFR		4.12778e-07	4.68401e-05	1	2	1	Q92499	0	2134.11	n/a	n/a	High			0.0001132			5.508e-07			4.15
High	ELAEQTLNNIK		8.23487e-05	4.68401e-05	1	3	3	Q92499	0	1272.68	High	High	High	8.459e-05	9.804e-05	0.0001132	2.821e-05	5.509e-05	0.0008533	3.86	3.83	3.54
High	FGFGFGGTGK		0.000299256	4.68401e-05	1	3	1	Q92499	0	974.473	High	n/a	n/a	8.459e-05			0.000133			1.87
High	GHVDILAPTVQELAALEK		3.69578e-06	4.68401e-05	1	2	3	Q92499	0	1904.05	High	High	High	8.459e-05	9.804e-05	0.0001132	2.49e-06	9.963e-06	5.442e-06	3.91	3.93	3.97
High	GIDIHGVPYVINVTLPDEK		2.05451e-08	4.68401e-05	1	3	3	Q92499	0	2079.11	High	High	High	8.459e-05	9.804e-05	0.0001132	2.515e-06	4.084e-07	2.407e-08	4.22	4.76	4.9
High	LNLSQVR		0.0308185	0.00186644	1	3	1	Q92499	0	829.489	High	n/a	n/a	0.001361			0.01999			2.47
Q13617	Cullin-2 OS=Homo sapiens OX=9606 GN=CUL2 PE=1 SV=2	25.84	23.89		11	10		9	8		8	7		745	86.9	6.92
Confidence	Sequence	Modifications	Qvality PEP	Qvality q-value	# Protein Groups	# Proteins	# PSMs	Master Protein Accessions	# Missed Cleavages	Theo. MH+ [Da]	Confidence (by Search Engine): A2 Sequest HT	Confidence (by Search Engine): B2 Sequest HT	Confidence (by Search Engine): C2 Sequest HT	Percolator q-Value (by Search Engine): A2 Sequest HT	Percolator q-Value (by Search Engine): B2 Sequest HT	Percolator q-Value (by Search Engine): C2 Sequest HT	Percolator PEP (by Search Engine): A2 Sequest HT	Percolator PEP (by Search Engine): B2 Sequest HT	Percolator PEP (by Search Engine): C2 Sequest HT	XCorr (by Search Engine): A2 Sequest HT	XCorr (by Search Engine): B2 Sequest HT	XCorr (by Search Engine): C2 Sequest HT
High	ALTSVVNYREPK		1.66843e-05	4.68401e-05	1	2	2	Q13617	1	1376.75	High	High	n/a	8.459e-05	0.0001648		4.289e-06	0.0001352		3.34	3.62
High	AVVMLEYVER		0.00145919	0.000240184	1	2	2	Q13617	0	1208.63	High	High	n/a	0.0001503	0.0002252		0.0009347	0.001252		2.76	2.99
High	ELQDSTQMNEK		0.000163157	4.68401e-05	1	2	2	Q13617	0	1322.59	High	High	n/a	8.459e-05	9.804e-05		6.384e-05	0.0001191		3.43	2.84
High	GMTENEVEDR		0.00275399	0.000361093	1	2	1	Q13617	0	1179.49	High	n/a	n/a	0.0002171			0.001947			3.06
High	HNALIQEVISQSR		4.8902e-05	4.68401e-05	1	2	1	Q13617	0	1494.8	n/a	High	n/a		9.804e-05			1.163e-05			3.5
High	LMVEPLQAILIR		1.86576e-06	4.68401e-05	1	2	2	Q13617	0	1395.84	High	High	n/a	8.459e-05	9.804e-05		3.247e-07	1.872e-06		2.62	2.3
High	LMVEPLQAILIR	1xOxidation [M2]	0.0013754	0.000240184	1	2	2	Q13617	0	1411.83	High	High	n/a	0.002379	0.0001648		0.0545	0.0008415		1.71	2.39
High	VVDFDETWNK		0.000270026	4.68401e-05	1	2	2	Q13617	0	1252.58	High	High	n/a	8.459e-05	0.0001648		0.0001167	0.0002178		3.14	2.89
High	YIDDKDVFQK		0.00022562	4.68401e-05	1	2	2	Q13617	1	1270.63	High	High	n/a	8.459e-05	9.804e-05		9.493e-05	7.886e-05		3.76	3.36
High	YLNTQFIK		0.00682594	0.000522393	1	2	1	Q13617	0	1026.56	High	n/a	n/a	0.0005986			0.004939			2.01
Q9UER7	Death domain-associated protein 6 OS=Homo sapiens OX=9606 GN=DAXX PE=1 SV=2	25.8	10.17	2.6	11	9	2	6	3	1	4	3	1	740	81.3	4.87
Confidence	Sequence	Modifications	Qvality PEP	Qvality q-value	# Protein Groups	# Proteins	# PSMs	Master Protein Accessions	# Missed Cleavages	Theo. MH+ [Da]	Confidence (by Search Engine): A2 Sequest HT	Confidence (by Search Engine): B2 Sequest HT	Confidence (by Search Engine): C2 Sequest HT	Percolator q-Value (by Search Engine): A2 Sequest HT	Percolator q-Value (by Search Engine): B2 Sequest HT	Percolator q-Value (by Search Engine): C2 Sequest HT	Percolator PEP (by Search Engine): A2 Sequest HT	Percolator PEP (by Search Engine): B2 Sequest HT	Percolator PEP (by Search Engine): C2 Sequest HT	XCorr (by Search Engine): A2 Sequest HT	XCorr (by Search Engine): B2 Sequest HT	XCorr (by Search Engine): C2 Sequest HT
High	ELDLSELDDPDSAYLQEAR		2.32049e-11	4.68401e-05	1	5	1	Q9UER7	0	2179	High	n/a	n/a	8.459e-05			5.597e-13			5.07
High	ELDLSELDDPDSAYLQEAR	1xDeamidated [Q16]	9.60773e-08	4.68401e-05	1	5	1	Q9UER7	0	2179.99	High	n/a	n/a	8.459e-05			9.956e-09			2.97
High	LDEVISK		0.0380706	0.00217297	1	5	1	Q9UER7	0	803.451	High	n/a	n/a	0.001476			0.02434			2.23
High	LINKPGPDTFPDYGDVLR		6.18326e-08	4.68401e-05	1	5	3	Q9UER7	0	2017.04	High	High	High	8.459e-05	9.804e-05	0.0001132	1.439e-08	3.069e-09	0.00148	4.11	3.63	2.6
High	LNLAPAATTSNEPSGNNPPTHLSLDPTNAENTASQSPR		9.9095e-07	4.68401e-05	1	5	1	Q9UER7	0	3884.86	High	n/a	n/a	8.459e-05			1.552e-07			5.7
High	LNLAPAATTSNEPSGNNPPTHLSLDPTNAENTASQSPR	1xDeamidated [N17]	1.98603e-08	4.68401e-05	1	5	2	Q9UER7	0	3885.85	High	High	n/a	8.459e-05	9.804e-05		1.569e-09	1.704e-08		5.72	4.56
High	QTGSGPLGNSYVER	1xDeamidated [Q1]	0.000357275	0.00011839	1	4	1	Q9UER7	0	1465.69	n/a	High	n/a		0.0001648			0.0001423			1.98
P23921	Ribonucleoside-diphosphate reductase large subunit OS=Homo sapiens OX=9606 GN=RRM1 PE=1 SV=1	25.75	32.47	12.3	16	13	5	12	9	4	8	8	2	792	90	7.15
Confidence	Sequence	Modifications	Qvality PEP	Qvality q-value	# Protein Groups	# Proteins	# PSMs	Master Protein Accessions	# Missed Cleavages	Theo. MH+ [Da]	Confidence (by Search Engine): A2 Sequest HT	Confidence (by Search Engine): B2 Sequest HT	Confidence (by Search Engine): C2 Sequest HT	Percolator q-Value (by Search Engine): A2 Sequest HT	Percolator q-Value (by Search Engine): B2 Sequest HT	Percolator q-Value (by Search Engine): C2 Sequest HT	Percolator PEP (by Search Engine): A2 Sequest HT	Percolator PEP (by Search Engine): B2 Sequest HT	Percolator PEP (by Search Engine): C2 Sequest HT	XCorr (by Search Engine): A2 Sequest HT	XCorr (by Search Engine): B2 Sequest HT	XCorr (by Search Engine): C2 Sequest HT
High	ATGSYIAGTNGNSNGLVPMLR	1xDeamidated [N10]	3.5126e-06	4.68401e-05	1	1	1	P23921	0	2094.03	High	n/a	n/a	8.459e-05			6.864e-07			3.37
High	ATGSYIAGTNGNSNGLVPMLR	2xDeamidated [N12; N]	0.00273815	0.000361093	1	1	3	P23921	0	2095.01	High	n/a	n/a	0.0002171			0.001928			1.25
High	DFSYNYFGFK		0.00322345	0.000361093	1	3	2	P23921	0	1287.57	High	High	n/a	0.0002171	0.0002252		0.002303	0.002939		2.18	1.94
High	EQGPYETYEGSPVSK		4.0584e-07	4.68401e-05	1	1	2	P23921	0	1670.75	High	High	n/a	8.459e-05	9.804e-05		6.375e-08	3.13e-08		4.39	4.1
High	IAVSNLHK		0.00385515	0.000462988	1	3	1	P23921	0	881.52	n/a	High	n/a		0.0002252			0.002997			2.3
High	LTSMHFYGWK		0.000108237	4.68401e-05	1	1	1	P23921	0	1269.61	High	n/a	n/a	8.459e-05			3.902e-05			3.85
High	NSLLIAPMPTASTAQILGNNESIEPYTSNIYTR	1xDeamidated [N]	1.96371e-08	4.68401e-05	1	1	3	P23921	0	3580.78	High	n/a	High	0.0002842		0.0001132	0.002702		2.298e-08	1.47		4.95
High	NSLLIAPMPTASTAQILGNNESIEPYTSNIYTR	1xOxidation [M8]	4.75581e-11	4.68401e-05	1	1	3	P23921	0	3595.79	High	High	High	8.459e-05	9.804e-05	0.0001132	1.807e-05	4.444e-13	9.305e-08	1.77	5.48	4.53
High	NSLLIAPMPTASTAQILGNNESIEPYTSNIYTR	1xDeamidated [N19]; 1xOxidation [M8]	5.29479e-11	4.68401e-05	1	1	1	P23921	0	3596.78	n/a	High	n/a		9.804e-05			5.078e-13			4.28
High	STLDIVLANK		0.00021013	4.68401e-05	1	1	2	P23921	0	1073.62	n/a	High	High		9.804e-05	0.0001132		7.187e-05	0.002192		3.13	2.82
High	STLDIVLANKDR		2.50366e-05	4.68401e-05	1	1	2	P23921	1	1344.75	High	High	n/a	8.459e-05	9.804e-05		6.918e-06	7.569e-06		4.64	4.03
High	TRPAANPIQFTLNK		0.000105265	4.68401e-05	1	1	2	P23921	0	1570.87	High	High	n/a	8.459e-05	9.804e-05		0.0001065	3.008e-05		4.46	2.61
High	YPFESAEAQLLNK		7.04137e-08	4.68401e-05	1	1	2	P23921	0	1509.76	High	High	n/a	8.459e-05	9.804e-05		9.343e-08	3.612e-09		2.86	4.6
P54105	Methylosome subunit pICln OS=Homo sapiens OX=9606 GN=CLNS1A PE=1 SV=1	25.69	23.91	97.68	24	24	37	6	8	23	3	3	6	237	26.2	4.11
Confidence	Sequence	Modifications	Qvality PEP	Qvality q-value	# Protein Groups	# Proteins	# PSMs	Master Protein Accessions	# Missed Cleavages	Theo. MH+ [Da]	Confidence (by Search Engine): A2 Sequest HT	Confidence (by Search Engine): B2 Sequest HT	Confidence (by Search Engine): C2 Sequest HT	Percolator q-Value (by Search Engine): A2 Sequest HT	Percolator q-Value (by Search Engine): B2 Sequest HT	Percolator q-Value (by Search Engine): C2 Sequest HT	Percolator PEP (by Search Engine): A2 Sequest HT	Percolator PEP (by Search Engine): B2 Sequest HT	Percolator PEP (by Search Engine): C2 Sequest HT	XCorr (by Search Engine): A2 Sequest HT	XCorr (by Search Engine): B2 Sequest HT	XCorr (by Search Engine): C2 Sequest HT
High	DYEDGMEVDTTPTVAGQFEDADVDH		2.18551e-06	4.68401e-05	1	1	1	P54105	0	2756.12	n/a	n/a	High			0.0001132			3.15e-06			2.1
High	DYEDGMEVDTTPTVAGQFEDADVDH	1xOxidation [M6]	9.99712e-10	4.68401e-05	1	1	1	P54105	0	2772.11	n/a	n/a	High			0.0001132			1.028e-09			3.9
High	GLGTGTLYIAESR		6.19999e-07	4.68401e-05	1	1	1	P54105	0	1337.71	n/a	n/a	High			0.0001132			8.43e-07			3.92
High	LEGMLSQSVSSQYNMAGVR	1xOxidation [M4]	2.9415e-09	4.68401e-05	1	1	1	P54105	0	2072.97	n/a	n/a	High			0.0001132			3.169e-09			4.53
High	LEGMLSQSVSSQYNMAGVR	2xOxidation [M4; M15]	7.18388e-11	4.68401e-05	1	1	2	P54105	0	2088.97	n/a	n/a	High			0.0001132			6.586e-11			4.44
High	QQPDTEAVLNGK		0.00016406	4.68401e-05	1	1	3	P54105	0	1299.65	High	High	High	8.459e-05	0.0001648	0.0001132	0.0001828	0.0006258	0.0002911	1.87	2.12	3.41
High	QQPDTEAVLNGK	1xDeamidated [N10]	1.68736e-05	4.68401e-05	1	1	4	P54105	0	1300.64	High	High	High	0.00182	0.0003564	0.0001132	0.03269	0.005119	2.66e-05	1.7	1.72	3.61
High	SFPPPGPAEGLLR		0.00564435	0.000462988	1	1	8	P54105	0	1337.72	High	High	High	0.001025	0.0002892	0.0009863	0.01206	0.004583	0.0313	2	1.5	2.05
High	TEDSIRDYEDGMEVDTTPTVAGQFEDADVDH		5.29871e-15	4.68401e-05	1	1	5	P54105	1	3457.45	High	High	High	8.459e-05	9.804e-05	0.0001132	6.305e-16	2.269e-15	7.882e-15	7.63	5.62	9.76
High	TEDSIRDYEDGMEVDTTPTVAGQFEDADVDH	1xDeamidated [Q23]	2.04137e-14	4.68401e-05	1	1	4	P54105	1	3458.43	n/a	High	High		9.804e-05	0.0001132		6.305e-16	1.681e-12		5.04	6.99
High	TEDSIRDYEDGMEVDTTPTVAGQFEDADVDH	1xOxidation [M12]	3.01311e-15	4.68401e-05	1	1	4	P54105	1	3473.44	High	High	High	8.459e-05	9.804e-05	0.0001132	7.523e-15	6.305e-16	3.469e-15	6.89	7.36	7.57
High	TEDSIRDYEDGMEVDTTPTVAGQFEDADVDH	1xDeamidated [Q23]; 1xOxidation [M12]	1.09449e-11	4.68401e-05	1	1	3	P54105	1	3474.43	High	n/a	High	8.459e-05		0.0001132	3.328e-12		9.227e-12	5.59		5.76
Q07666	KH domain-containing, RNA-binding, signal transduction-associated protein 1 OS=Homo sapiens OX=9606 GN=KHDRBS1 PE=1 SV=1	25.68	20.62	16.23	22	19	20	9	7	4	6	5	4	443	48.2	8.66
Confidence	Sequence	Modifications	Qvality PEP	Qvality q-value	# Protein Groups	# Proteins	# PSMs	Master Protein Accessions	# Missed Cleavages	Theo. MH+ [Da]	Confidence (by Search Engine): A2 Sequest HT	Confidence (by Search Engine): B2 Sequest HT	Confidence (by Search Engine): C2 Sequest HT	Percolator q-Value (by Search Engine): A2 Sequest HT	Percolator q-Value (by Search Engine): B2 Sequest HT	Percolator q-Value (by Search Engine): C2 Sequest HT	Percolator PEP (by Search Engine): A2 Sequest HT	Percolator PEP (by Search Engine): B2 Sequest HT	Percolator PEP (by Search Engine): C2 Sequest HT	XCorr (by Search Engine): A2 Sequest HT	XCorr (by Search Engine): B2 Sequest HT	XCorr (by Search Engine): C2 Sequest HT
High	ASPATQPPPLLPPSATGPDATVGGPAPTPLLPPSATASVK		3.01803e-12	4.68401e-05	1	2	4	Q07666	0	3727	High	High	High	8.459e-05	9.804e-05	0.0001132	1.121e-12	6.662e-09	2.398e-12	4.65	4.19	5.78
High	ASPATQPPPLLPPSATGPDATVGGPAPTPLLPPSATASVK	1xDeamidated [Q6]	4.5972e-05	4.68401e-05	1	2	4	Q07666	0	3727.98	High	High	n/a	0.0001503	9.804e-05		0.0004414	1.071e-05		1.83	2.44
High	DSLDPSFTHAMQLLTAEIEK		9.93903e-08	4.68401e-05	1	3	1	Q07666	0	2246.1	n/a	n/a	High			0.0001132			1.247e-07			3.8
High	GDSKKDDEENYLDLFSHK		1.16936e-05	4.68401e-05	1	3	1	Q07666	2	2139.98	n/a	n/a	High			0.0001132			1.812e-05			4.55
High	GVPPPPTVR		0.193774	0.00682806	1	3	2	Q07666	0	919.536	High	High	n/a	0.006099	0.00389		0.1963	0.1176		1.73	1.8
High	KDDEENYLDLFSHK		4.83628e-09	4.68401e-05	1	3	2	Q07666	1	1752.81	High	High	n/a	8.459e-05	9.804e-05		2.972e-10	6.057e-09		5.79	5.72
High	ILGPQGNTIK		0.000974126	0.000184682	1	2	2	Q07666	0	1040.61	High	n/a	High	0.0001503		0.0004088	0.0005707		0.00912	1.94		2.11
High	SGSMDPSGAHPSVR		1.62492e-07	4.68401e-05	1	3	2	Q07666	0	1384.63	High	High	n/a	8.459e-05	9.804e-05		1.808e-07	1.013e-08		4.73	4.63
High	YLPELMAEK		0.00367373	0.000462988	1	3	2	Q07666	0	1093.56	High	High	n/a	0.0002842	0.0003564		0.002652	0.005627		2.08	1.83
P51570	Galactokinase OS=Homo sapiens OX=9606 GN=GALK1 PE=1 SV=1	25.66	17.72		19	15		7	6		7	5		392	42.2	6.46
Confidence	Sequence	Modifications	Qvality PEP	Qvality q-value	# Protein Groups	# Proteins	# PSMs	Master Protein Accessions	# Missed Cleavages	Theo. MH+ [Da]	Confidence (by Search Engine): A2 Sequest HT	Confidence (by Search Engine): B2 Sequest HT	Confidence (by Search Engine): C2 Sequest HT	Percolator q-Value (by Search Engine): A2 Sequest HT	Percolator q-Value (by Search Engine): B2 Sequest HT	Percolator q-Value (by Search Engine): C2 Sequest HT	Percolator PEP (by Search Engine): A2 Sequest HT	Percolator PEP (by Search Engine): B2 Sequest HT	Percolator PEP (by Search Engine): C2 Sequest HT	XCorr (by Search Engine): A2 Sequest HT	XCorr (by Search Engine): B2 Sequest HT	XCorr (by Search Engine): C2 Sequest HT
High	AFREEFGAEPELAVSAPGR		1.75335e-06	4.68401e-05	1	2	1	P51570	1	2033.01	High	n/a	n/a	8.459e-05			3.027e-07			4.02
High	DGLVSLLTTSEGADEPQR		1.25323e-09	4.68401e-05	1	2	3	P51570	0	1887.93	High	High	n/a	8.459e-05	9.804e-05		6.106e-11	2.6e-10		3.81	3.15
High	EEFGAEPELAVSAPGR		6.29469e-05	4.68401e-05	1	2	2	P51570	0	1658.8	High	High	n/a	8.459e-05	0.001338		2.044e-05	0.02991		2.63	1.1
High	EVQLEELEAAR		9.79083e-05	4.68401e-05	1	2	2	P51570	0	1286.66	High	High	n/a	8.459e-05	9.804e-05		3.453e-05	4.533e-05		3.12	3.21
High	HSLASSEYPVR		0.000320958	4.68401e-05	1	2	1	P51570	0	1245.62	High	n/a	n/a	8.459e-05			0.0001443			2.73
High	KDGLVSLLTTSEGADEPQR		2.70247e-09	4.68401e-05	1	2	2	P51570	1	2016.02	High	High	n/a	8.459e-05	9.804e-05		1.507e-10	7.991e-11		5.8	5.19
High	SLETSLVPLSDPK		6.83988e-06	4.68401e-05	1	2	2	P51570	0	1385.75	High	High	n/a	8.459e-05	9.804e-05		2.795e-06	1.017e-06		3.56	3.42
P12235	ADP/ATP translocase 1 OS=Homo sapiens OX=9606 GN=SLC25A4 PE=1 SV=4	25.61	30.77	70.75	25	22	29	10	12	22	8	8	10	298	33	9.76
Confidence	Sequence	Modifications	Qvality PEP	Qvality q-value	# Protein Groups	# Proteins	# PSMs	Master Protein Accessions	# Missed Cleavages	Theo. MH+ [Da]	Confidence (by Search Engine): A2 Sequest HT	Confidence (by Search Engine): B2 Sequest HT	Confidence (by Search Engine): C2 Sequest HT	Percolator q-Value (by Search Engine): A2 Sequest HT	Percolator q-Value (by Search Engine): B2 Sequest HT	Percolator q-Value (by Search Engine): C2 Sequest HT	Percolator PEP (by Search Engine): A2 Sequest HT	Percolator PEP (by Search Engine): B2 Sequest HT	Percolator PEP (by Search Engine): C2 Sequest HT	XCorr (by Search Engine): A2 Sequest HT	XCorr (by Search Engine): B2 Sequest HT	XCorr (by Search Engine): C2 Sequest HT
High	AAYFGVYDTAK		3.43173e-05	4.68401e-05	2	2	2	P12236; P12235	0	1205.58	High	n/a	High	8.459e-05		0.0001132	2.924e-05		5.592e-05	2.9		3.02
High	EQGFLSFWR		0.00232	0.000303061	1	1	1	P12235	0	1169.57	n/a	n/a	High			0.0002148			0.005282			1.88
High	GAWSNVLR		0.00189646	0.000240184	3	3	4	P12236; P05141; P12235	0	902.484	High	High	High	0.001872	0.0004131	0.0002148	0.03421	0.007252	0.004287	2.19	2.3	2.03
High	GAWSNVLR	1xDeamidated [N5]	0.0337235	0.00202166	3	3	1	P12236; P05141; P12235	0	903.468	n/a	n/a	High			0.001354			0.05349			2.23
High	GMGGAFVLVLYDEIKK		4.71175e-06	4.68401e-05	3	3	2	P12236; P05141; P12235	1	1739.94	n/a	n/a	High			0.0001132			7.028e-06			3.2
High	GMGGAFVLVLYDEIKK	1xOxidation [M2]	5.0314e-09	4.68401e-05	3	3	14	P12236; P05141; P12235	1	1755.93	High	High	High	8.459e-05	9.804e-05	0.0001132	4.367e-06	1.398e-10	7.974e-09	2.92	5.35	5.91
High	GNLANVIR		0.00546543	0.000462988	3	4	4	P12236; P05141; P12235	0	856.5	High	High	High	0.002166	0.00122	0.0004088	0.03943	0.02765	0.01219	2.63	2.66	2.69
High	GNLANVIR	1xDeamidated [N5]	0.0288198	0.00186644	3	4	1	P12236; P05141; P12235	0	857.484	n/a	n/a	High			0.001259			0.04753			2.32
High	LLLQVQHASK		9.01971e-06	4.68401e-05	3	3	3	P12236; P05141; P12235	0	1136.68	High	High	High	8.459e-05	9.804e-05	0.0001132	2.08e-06	1.107e-05	0.0001902	2.84	3.04	2.89
High	TAVAPIER		0.00189646	0.000240184	3	4	5	P12236; P05141; P12235	0	856.489	High	High	High	0.0007217	0.0002892	0.0002148	0.008029	0.003904	0.004287	2.67	2.19	2.41
High	VKLLLQVQHASK		1.90841e-06	4.68401e-05	3	3	1	P12236; P05141; P12235	1	1363.84	n/a	High	n/a		9.804e-05			2.106e-07			3.24
High	YFPTQALNFAFK		7.44628e-05	4.68401e-05	3	4	7	P12236; P05141; P12235	0	1446.74	High	High	High	8.459e-05	0.0001648	0.0001132	0.0001127	0.0001345	0.0001265	2.82	2.05	3.24
High	YFPTQALNFAFK	1xDeamidated [N8]	0.000183177	4.68401e-05	3	4	3	P12236; P05141; P12235	0	1447.73	High	High	High	0.0001503	9.804e-05	0.0001132	0.0005792	6.058e-05	0.0003723	1.96	2.23	2.99
High	YFPTQALNFAFKDK		2.76372e-07	4.68401e-05	3	4	3	P12236; P05141; P12235	1	1689.86	High	High	High	8.459e-05	9.804e-05	0.0001132	3.444e-08	3.864e-08	7.909e-07	2.81	2.69	4.27
High	YFPTQALNFAFKDKYK		7.75127e-08	4.68401e-05	3	4	1	P12236; P05141; P12235	2	1981.02	n/a	n/a	High			0.0001132			9.609e-08			5.81
Q02978	Mitochondrial 2-oxoglutarate/malate carrier protein OS=Homo sapiens OX=9606 GN=SLC25A11 PE=1 SV=3	25.56	17.17	24.26	27	28	17	7	8	7	6	7	5	314	34	9.91
Confidence	Sequence	Modifications	Qvality PEP	Qvality q-value	# Protein Groups	# Proteins	# PSMs	Master Protein Accessions	# Missed Cleavages	Theo. MH+ [Da]	Confidence (by Search Engine): A2 Sequest HT	Confidence (by Search Engine): B2 Sequest HT	Confidence (by Search Engine): C2 Sequest HT	Percolator q-Value (by Search Engine): A2 Sequest HT	Percolator q-Value (by Search Engine): B2 Sequest HT	Percolator q-Value (by Search Engine): C2 Sequest HT	Percolator PEP (by Search Engine): A2 Sequest HT	Percolator PEP (by Search Engine): B2 Sequest HT	Percolator PEP (by Search Engine): C2 Sequest HT	XCorr (by Search Engine): A2 Sequest HT	XCorr (by Search Engine): B2 Sequest HT	XCorr (by Search Engine): C2 Sequest HT
High	AVIGMTAGATGAFVGTPAEVALIR	1xOxidation [M5]	5.92598e-07	4.68401e-05	1	2	2	Q02978	0	2289.23	High	High	n/a	8.459e-05	9.804e-05		8.486e-08	5.709e-07		2.87	2.3
High	AVVVNAAQLASYSQSK		7.0426e-10	4.68401e-05	1	2	5	Q02978	0	1635.87	High	High	High	8.459e-05	9.804e-05	0.0001132	3.093e-11	5.636e-10	3.495e-08	4.62	4.33	4.66
High	GIYTGLSAGLLR		1.21648e-05	4.68401e-05	1	1	2	Q02978	0	1220.7	High	High	n/a	8.459e-05	9.804e-05		2.955e-06	8.107e-06		3.29	3.07
High	LGIYTVLFER		0.000233135	4.68401e-05	1	2	2	Q02978	0	1210.68	High	High	n/a	0.0001503	9.804e-05		0.0007513	8.206e-05		2.11	2.43
High	LTGADGTPPGFLLK		3.41632e-08	4.68401e-05	1	2	1	Q02978	0	1386.76	High	n/a	n/a	8.459e-05			2.97e-09			5.29
High	ITREEGVLTLWR		1.03867e-05	4.68401e-05	1	2	1	Q02978	1	1472.82	n/a	n/a	High			0.0001132			1.599e-05			3.84
High	NGLDVLFK		0.00117832	0.000240184	1	2	1	Q02978	0	905.509	n/a	n/a	High			0.0002148			0.002563			2.85
High	NGLDVLFK	1xDeamidated [N1]	3.88383e-05	4.68401e-05	1	2	3	Q02978	0	906.493	High	High	High	8.459e-05	0.0001648	0.0001132	0.0001823	0.00015	6.375e-05	2.58	2.56	2.35
High	NVFNALIR		0.00780482	0.000628074	1	2	2	Q02978	0	946.547	n/a	High	High		0.0004131	0.0005035		0.006435	0.01758		2.49	2.07
High	NVFNALIR	1xDeamidated [N4]	0.0700606	0.00367017	1	2	1	Q02978	0	947.531	n/a	High	n/a		0.001915			0.05029			1.01
High	YEGFFSLWK		0.000218338	4.68401e-05	1	2	2	Q02978	0	1176.57	n/a	High	High		0.0002892	0.0001132		0.004267	0.0003972		1.51	2.66
Q5JTZ9	Alanine--tRNA ligase, mitochondrial OS=Homo sapiens OX=9606 GN=AARS2 PE=1 SV=1	25.54	20.42		9	7		7	6		7	5		985	107.3	6.27
Confidence	Sequence	Modifications	Qvality PEP	Qvality q-value	# Protein Groups	# Proteins	# PSMs	Master Protein Accessions	# Missed Cleavages	Theo. MH+ [Da]	Confidence (by Search Engine): A2 Sequest HT	Confidence (by Search Engine): B2 Sequest HT	Confidence (by Search Engine): C2 Sequest HT	Percolator q-Value (by Search Engine): A2 Sequest HT	Percolator q-Value (by Search Engine): B2 Sequest HT	Percolator q-Value (by Search Engine): C2 Sequest HT	Percolator PEP (by Search Engine): A2 Sequest HT	Percolator PEP (by Search Engine): B2 Sequest HT	Percolator PEP (by Search Engine): C2 Sequest HT	XCorr (by Search Engine): A2 Sequest HT	XCorr (by Search Engine): B2 Sequest HT	XCorr (by Search Engine): C2 Sequest HT
High	AAFLNFFR		0.000554867	0.00011839	1	1	2	Q5JTZ9	0	985.525	High	High	n/a	0.0001503	0.0001648		0.0007077	0.0002528		1.98	1.86
High	AGQEDVLFPVAR		1.01548e-05	4.68401e-05	1	1	2	Q5JTZ9	0	1301.68	High	High	n/a	8.459e-05	9.804e-05		6.104e-06	1.66e-06		3.16	3.51
High	ELGQSLAQEVK		0.000194596	4.68401e-05	1	1	1	Q5JTZ9	0	1201.64	High	n/a	n/a	8.459e-05			7.894e-05			3.28
High	LDVTTQTPLTPEQLR		3.68672e-07	4.68401e-05	1	1	2	Q5JTZ9	0	1711.92	High	High	n/a	8.459e-05	9.804e-05		4.835e-08	1.766e-07		4.24	4.47
High	QTLGPGTEQQGSHLNPEQLR		2.14951e-08	4.68401e-05	1	1	2	Q5JTZ9	0	2190.09	High	High	Low	8.459e-05	9.804e-05	0.153	4.857e-09	8.382e-10	1	4.78	4.44	0.24
High	QTLGPGTEQQGSHLNPEQLR	1xDeamidated [Q1]	0.000196745	4.68401e-05	1	1	1	Q5JTZ9	0	2191.07	n/a	High	n/a		9.804e-05			6.592e-05			2.05
High	TGAVGDLVIIGDR		3.12953e-07	4.68401e-05	1	1	2	Q5JTZ9	0	1285.71	High	High	n/a	8.459e-05	9.804e-05		1.077e-07	2.266e-08		4.62	4.09
High	TNFYAEQGGQASDR		3.88851e-06	4.68401e-05	1	1	1	Q5JTZ9	0	1543.68	High	n/a	n/a	8.459e-05			7.705e-07			3.48
Q9Y6M1	Insulin-like growth factor 2 mRNA-binding protein 2 OS=Homo sapiens OX=9606 GN=IGF2BP2 PE=1 SV=2	25.54	19.57	2.34	11	12	2	9	8	1	5	5	1	599	66.1	8.46
Confidence	Sequence	Modifications	Qvality PEP	Qvality q-value	# Protein Groups	# Proteins	# PSMs	Master Protein Accessions	# Missed Cleavages	Theo. MH+ [Da]	Confidence (by Search Engine): A2 Sequest HT	Confidence (by Search Engine): B2 Sequest HT	Confidence (by Search Engine): C2 Sequest HT	Percolator q-Value (by Search Engine): A2 Sequest HT	Percolator q-Value (by Search Engine): B2 Sequest HT	Percolator q-Value (by Search Engine): C2 Sequest HT	Percolator PEP (by Search Engine): A2 Sequest HT	Percolator PEP (by Search Engine): B2 Sequest HT	Percolator PEP (by Search Engine): C2 Sequest HT	XCorr (by Search Engine): A2 Sequest HT	XCorr (by Search Engine): B2 Sequest HT	XCorr (by Search Engine): C2 Sequest HT
High	DQTPDENEEVIVR		1.51588e-05	4.68401e-05	1	6	2	Q9Y6M1	0	1543.72	High	High	n/a	8.459e-05	9.804e-05		3.815e-06	1.518e-05		2.19	2.27
High	IAPAEGPDVSER		0.000526348	0.00011839	1	6	2	Q9Y6M1	0	1240.62	High	High	n/a	8.459e-05	0.0001648		0.0002863	0.0002358		2.75	2.48
High	ILVPTQFVGAIIGK		5.42625e-06	4.68401e-05	2	7	14	Q9Y6M1; O00425	0	1455.89	High	High	High	8.459e-05	9.804e-05	0.0001132	3.874e-06	7.661e-07	6.789e-05	2.43	2.08	2.34
High	ISYIPDEEVSSPSPPQR		2.77073e-06	4.68401e-05	1	6	1	Q9Y6M1	0	1900.93	n/a	High	n/a		9.804e-05			3.341e-07			2.45
High	LYIGNLSPAVTADDLR		4.29431e-07	4.68401e-05	1	2	1	Q9Y6M1	0	1717.91	High	n/a	n/a	8.459e-05			5.805e-08			3.61
High	MVIITGPPEAQFK		6.13032e-07	4.68401e-05	3	10	2	Q9NZI8; Q9Y6M1; O00425	0	1430.77	High	High	n/a	8.459e-05	9.804e-05		8.794e-08	1.218e-06		4.18	3.81
High	MVIITGPPEAQFK	1xOxidation [M1]	2.72417e-06	4.68401e-05	3	10	3	Q9NZI8; Q9Y6M1; O00425	0	1446.77	High	High	n/a	8.459e-05	9.804e-05		5.089e-07	1.148e-06		3.94	4.13
P57678	Gem-associated protein 4 OS=Homo sapiens OX=9606 GN=GEMIN4 PE=1 SV=2	25.43	17.82	15.39	13	6	6	10	6	7	10	5	5	1058	120	6.04
Confidence	Sequence	Modifications	Qvality PEP	Qvality q-value	# Protein Groups	# Proteins	# PSMs	Master Protein Accessions	# Missed Cleavages	Theo. MH+ [Da]	Confidence (by Search Engine): A2 Sequest HT	Confidence (by Search Engine): B2 Sequest HT	Confidence (by Search Engine): C2 Sequest HT	Percolator q-Value (by Search Engine): A2 Sequest HT	Percolator q-Value (by Search Engine): B2 Sequest HT	Percolator q-Value (by Search Engine): C2 Sequest HT	Percolator PEP (by Search Engine): A2 Sequest HT	Percolator PEP (by Search Engine): B2 Sequest HT	Percolator PEP (by Search Engine): C2 Sequest HT	XCorr (by Search Engine): A2 Sequest HT	XCorr (by Search Engine): B2 Sequest HT	XCorr (by Search Engine): C2 Sequest HT
High	ALEDITASIAMAVIQQK	1xOxidation [M11]	5.93936e-06	4.68401e-05	1	1	5	P57678	0	1817.97	High	High	High	8.459e-05	9.804e-05	0.0001132	5.381e-06	1.692e-05	8.94e-06	2.55	2.41	2.71
High	ALFRQPDLVLR	1xDeamidated [Q5]	7.96324e-05	4.68401e-05	1	1	1	P57678	1	1328.77	n/a	n/a	High			0.0001132			0.0001353			2.96
High	DVSLTSLAK		0.000984447	0.000184682	1	1	3	P57678	0	933.525	High	High	n/a	0.0001503	0.0001648		0.0007738	0.0005413		2.37	2.36
High	EISSAAAHSQPFAWK		0.000439702	0.00011839	1	1	1	P57678	0	1629.8	High	n/a	n/a	8.459e-05			0.000213			1.33
High	EISSAAAHSQPFAWK	1xDeamidated [Q10]	0.0317552	0.00197216	1	1	1	P57678	0	1630.79	n/a	n/a	High			0.001259			0.05107			2.3
High	GLTQIQSR		0.0281855	0.00186644	1	1	1	P57678	0	902.505	n/a	n/a	High			0.001259			0.04658			2.07
High	LATVISVWNSDTQNPYHQQALAEK		0.0275665	0.00186644	1	1	1	P57678	0	2713.36	High	n/a	n/a	0.001361			0.018			1.56
High	LVIVHPEVTVK		1.94281e-05	4.68401e-05	1	1	2	P57678	0	1233.76	High	n/a	High	8.459e-05		0.0001132	7.322e-05		3.091e-05	3.16		3.06
High	SIAEGIGPEER		0.00017241	4.68401e-05	1	1	1	P57678	0	1157.58	High	n/a	n/a	8.459e-05			6.797e-05			3.54
High	SSQGTSYDSYR		0.00116588	0.000240184	1	1	2	P57678	0	1250.53	High	High	n/a	0.0002171	0.0001648		0.00173	0.000677		3.61	3.53
High	TNPSVSSLLQR		0.000831932	0.000184682	1	1	2	P57678	0	1201.65	High	High	n/a	0.0001503	0.0001648		0.0004695	0.0004808		2.8	2.85
High	VLQPHPVTPSDTETR		2.53223e-08	4.68401e-05	1	1	2	P57678	0	1676.86	High	High	n/a	8.459e-05	9.804e-05		2.089e-09	8.631e-09		5.12	4.48
High	YLPALDEFPHPPK		0.000546156	0.00011839	1	1	1	P57678	0	1523.79	High	n/a	n/a	8.459e-05			0.0002797			2.27
Q8IWX8	Calcium homeostasis endoplasmic reticulum protein OS=Homo sapiens OX=9606 GN=CHERP PE=1 SV=3	25.38	15.1	0	8	7	1	8	5	1	7	5	1	916	103.6	9.04
Confidence	Sequence	Modifications	Qvality PEP	Qvality q-value	# Protein Groups	# Proteins	# PSMs	Master Protein Accessions	# Missed Cleavages	Theo. MH+ [Da]	Confidence (by Search Engine): A2 Sequest HT	Confidence (by Search Engine): B2 Sequest HT	Confidence (by Search Engine): C2 Sequest HT	Percolator q-Value (by Search Engine): A2 Sequest HT	Percolator q-Value (by Search Engine): B2 Sequest HT	Percolator q-Value (by Search Engine): C2 Sequest HT	Percolator PEP (by Search Engine): A2 Sequest HT	Percolator PEP (by Search Engine): B2 Sequest HT	Percolator PEP (by Search Engine): C2 Sequest HT	XCorr (by Search Engine): A2 Sequest HT	XCorr (by Search Engine): B2 Sequest HT	XCorr (by Search Engine): C2 Sequest HT
High	EQGIQDPIKGGDVR		3.9499e-05	4.68401e-05	1	1	2	Q8IWX8	1	1511.78	High	High	n/a	8.459e-05	0.0002252		1.179e-05	0.001302		3.93	2.54
High	GVGVALDDPYENYR		1.00409e-05	4.68401e-05	1	1	1	Q8IWX8	0	1567.74	High	n/a	n/a	8.459e-05			2.349e-06			3.85
High	GVGVALDDPYENYRR		0.000278949	4.68401e-05	1	1	2	Q8IWX8	1	1723.84	High	High	n/a	8.459e-05	0.0003564		0.000122	0.005256		3.73	3.39
High	LAQFVAR		0.0653321	0.00362635	1	1	1	Q8IWX8	0	804.473	High	n/a	n/a	0.002224			0.04069			2.41
High	LLQLWEK		0.0153385	0.00124229	1	1	3	Q8IWX8	0	929.545	High	High	High	0.001257	0.0009189	0.0008917	0.01762	0.01876	0.02899	2.3	2.46	1.33
High	ITADGAHFELR		6.61203e-06	4.68401e-05	1	1	2	Q8IWX8	0	1229.63	High	High	n/a	8.459e-05	9.804e-05		1.437e-06	2.666e-06		4.11	3.6
High	NSEGWEQNGLYEFFR		2.42692e-07	4.68401e-05	1	1	1	Q8IWX8	0	1875.83	High	n/a	n/a	8.459e-05			2.967e-08			2.65
High	NSEGWEQNGLYEFFR	1xDeamidated [N8]	1.48206e-05	4.68401e-05	1	1	1	Q8IWX8	0	1876.81	High	n/a	n/a	8.459e-05			3.714e-06			2.39
High	QEQVTAAVAHAVEQQMQK		1.31648e-05	4.68401e-05	1	1	1	Q8IWX8	0	1995.99	n/a	High	n/a		9.804e-05			2.287e-06			3.12
Q13823	Nucleolar GTP-binding protein 2 OS=Homo sapiens OX=9606 GN=GNL2 PE=1 SV=1	25.31	11.87		10	5		8	4		6	3		731	83.6	9.25
Confidence	Sequence	Modifications	Qvality PEP	Qvality q-value	# Protein Groups	# Proteins	# PSMs	Master Protein Accessions	# Missed Cleavages	Theo. MH+ [Da]	Confidence (by Search Engine): A2 Sequest HT	Confidence (by Search Engine): B2 Sequest HT	Confidence (by Search Engine): C2 Sequest HT	Percolator q-Value (by Search Engine): A2 Sequest HT	Percolator q-Value (by Search Engine): B2 Sequest HT	Percolator q-Value (by Search Engine): C2 Sequest HT	Percolator PEP (by Search Engine): A2 Sequest HT	Percolator PEP (by Search Engine): B2 Sequest HT	Percolator PEP (by Search Engine): C2 Sequest HT	XCorr (by Search Engine): A2 Sequest HT	XCorr (by Search Engine): B2 Sequest HT	XCorr (by Search Engine): C2 Sequest HT
High	DLVTEDTGVR		0.0972074	0.00447365	1	1	1	Q13823	0	1104.55	n/a	High	n/a		0.002384			0.06654			1.72
High	GGEPDLQTVGK		0.000428191	0.00011839	1	1	1	Q13823	0	1100.56	High	n/a	n/a	8.459e-05			0.0002062			2.76
High	IDSWENAEDFLEK		2.85902e-07	4.68401e-05	1	1	2	Q13823	0	1595.72	High	High	n/a	8.459e-05	9.804e-05		5.187e-08	2.032e-08		3.79	3.44
High	IIKPLQYQSTVASGTVAR		2.61907e-05	4.68401e-05	1	1	1	Q13823	0	1932.09	High	n/a	n/a	8.459e-05			7.255e-06			2.97
High	IIKPLQYQSTVASGTVAR	1xDeamidated [Q6]	0.00228096	0.000303061	1	1	1	Q13823	0	1933.08	High	n/a	n/a	0.0001503			0.001571			3.1
High	MVLNDWQR		0.0259871	0.00177299	1	1	1	Q13823	0	1061.52	High	n/a	n/a	0.001257			0.0171			1.83
High	SSVINTLR		0.0118911	0.000854738	1	1	1	Q13823	0	889.51	High	n/a	n/a	0.0007217			0.008276			2.16
High	VIDSSDVVVQVLDAR		1.40316e-09	4.68401e-05	1	1	4	Q13823	0	1614.87	High	High	n/a	8.459e-05	9.804e-05		1.006e-10	2.895e-11		4.67	3.9
P28482	Mitogen-activated protein kinase 1 OS=Homo sapiens OX=9606 GN=MAPK1 PE=1 SV=3	25.24	20.58		16	14		10	11		7	6		360	41.4	6.98
Confidence	Sequence	Modifications	Qvality PEP	Qvality q-value	# Protein Groups	# Proteins	# PSMs	Master Protein Accessions	# Missed Cleavages	Theo. MH+ [Da]	Confidence (by Search Engine): A2 Sequest HT	Confidence (by Search Engine): B2 Sequest HT	Confidence (by Search Engine): C2 Sequest HT	Percolator q-Value (by Search Engine): A2 Sequest HT	Percolator q-Value (by Search Engine): B2 Sequest HT	Percolator q-Value (by Search Engine): C2 Sequest HT	Percolator PEP (by Search Engine): A2 Sequest HT	Percolator PEP (by Search Engine): B2 Sequest HT	Percolator PEP (by Search Engine): C2 Sequest HT	XCorr (by Search Engine): A2 Sequest HT	XCorr (by Search Engine): B2 Sequest HT	XCorr (by Search Engine): C2 Sequest HT
High	APEIMLNSK		0.000501913	0.00011839	2	5	2	P28482; P27361	0	1002.53	High	High	n/a	8.459e-05	0.0001648		0.0002518	0.0002812		2.72	2.75
High	APEIMLNSK	1xOxidation [M5]	0.00019353	4.68401e-05	2	5	4	P28482; P27361	0	1018.52	High	High	n/a	8.459e-05	9.804e-05		7.802e-05	9.938e-05		2.82	2.77
High	APTIEQMKDVYIVQDLMETDLYK	1xOxidation [M]	0.00022195	4.68401e-05	1	2	2	P28482	1	2759.35	n/a	High	n/a		9.804e-05			7.716e-05			1.71
High	APTIEQMKDVYIVQDLMETDLYK	1xDeamidated [Q6]; 1xOxidation [M7]	0.061401	0.00342141	1	2	1	P28482	1	2760.34	n/a	High	n/a		0.00181			0.04485			1.14
High	DVYIVQDLMETDLYK		4.67413e-07	4.68401e-05	2	5	2	P28482; P27361	0	1844.9	High	High	n/a	8.459e-05	9.804e-05		6.421e-07	3.735e-08		2.64	3.23
High	DVYIVQDLMETDLYK	1xOxidation [M9]	2.06547e-06	4.68401e-05	2	5	2	P28482; P27361	0	1860.89	High	High	n/a	0.0002171	9.804e-05		0.002152	2.327e-07		1.15	2.23
High	ELIFEETAR		0.0332192	0.00202166	1	2	2	P28482	0	1107.57	High	High	n/a	0.001361	0.001688		0.02142	0.04165		2.24	2.21
High	FRHENIIGINDIIR		2.16245e-05	4.68401e-05	1	2	1	P28482	1	1709.94	High	n/a	n/a	8.459e-05			5.791e-06			3.07
High	HENIIGINDIIR		0.00091449	0.000184682	1	2	1	P28482	0	1406.78	High	n/a	n/a	0.0001503			0.0005285			3.02
High	LFPNADSK		0.00978214	0.000685296	1	1	2	P28482	0	891.457	High	High	n/a	0.0005986	0.001688		0.006927	0.04308		1.65	1.83
High	LKELIFEETAR		0.000108842	4.68401e-05	1	2	2	P28482	1	1348.75	High	High	n/a	8.459e-05	0.0001648		3.933e-05	0.0005114		4.33	3.17
O95239	Chromosome-associated kinesin KIF4A OS=Homo sapiens OX=9606 GN=KIF4A PE=1 SV=3	25.1	15.66		9	5		11	6		9	5		1232	139.8	6.27
Confidence	Sequence	Modifications	Qvality PEP	Qvality q-value	# Protein Groups	# Proteins	# PSMs	Master Protein Accessions	# Missed Cleavages	Theo. MH+ [Da]	Confidence (by Search Engine): A2 Sequest HT	Confidence (by Search Engine): B2 Sequest HT	Confidence (by Search Engine): C2 Sequest HT	Percolator q-Value (by Search Engine): A2 Sequest HT	Percolator q-Value (by Search Engine): B2 Sequest HT	Percolator q-Value (by Search Engine): C2 Sequest HT	Percolator PEP (by Search Engine): A2 Sequest HT	Percolator PEP (by Search Engine): B2 Sequest HT	Percolator PEP (by Search Engine): C2 Sequest HT	XCorr (by Search Engine): A2 Sequest HT	XCorr (by Search Engine): B2 Sequest HT	XCorr (by Search Engine): C2 Sequest HT
High	GLSEAAGQTAQMLER		1.5531e-07	4.68401e-05	1	2	2	O95239	0	1561.76	High	High	n/a	8.459e-05	9.804e-05		1.76e-08	2.681e-06		4.09	3.4
High	GLSEAAGQTAQMLER	1xOxidation [M12]	0.00610221	0.000462988	1	2	1	O95239	0	1577.76	High	n/a	n/a	0.000547			0.004428			1.92
High	GQVSESEDSITK		1.13043e-05	4.68401e-05	1	2	2	O95239	0	1279.6	High	High	n/a	8.459e-05	0.0001648		2.7e-06	0.0002625		3.63	3.1
High	KTPPAPSPFDLPELK		0.000132948	4.68401e-05	1	1	1	O95239	1	1636.89	High	n/a	n/a	8.459e-05			4.999e-05			4.02
High	IHLVDLAGSER		0.00614226	0.000462988	2	4	4	Q9Y496; O95239	0	1209.66	High	High	n/a	0.000547	0.0003564		0.004813	0.005007		2.56	2.34
High	LQELEGQIADLK		0.0352871	0.00207396	1	2	1	O95239	0	1356.74	High	n/a	n/a	0.001361			0.02269			1.56
High	LTLLQVASR		0.00107119	0.000184682	1	2	2	O95239	0	1000.61	High	High	n/a	0.0001503	0.0001648		0.0006951	0.0006058		2.52	2.46
High	TYSMGGAYTAEQENEPTVGVIPR	1xDeamidated [Q12]	0.0059064	0.000462988	1	2	1	O95239	0	2471.14	High	n/a	n/a	0.000547			0.004311			1.29
High	TYSMGGAYTAEQENEPTVGVIPR	1xDeamidated [Q12]; 1xOxidation [M4]	9.20807e-05	4.68401e-05	1	2	1	O95239	0	2487.13	High	n/a	n/a	8.459e-05			3.22e-05			2.47
High	VIQLLFK		0.0265675	0.00177299	1	3	1	O95239	0	860.56	High	n/a	n/a	0.001257			0.01741			1.83
High	YLIGELVSSK		0.00493588	0.000462988	1	3	3	O95239	0	1108.62	High	High	n/a	0.001025	0.0002892		0.01244	0.003953		2.06	2.11
O95801	Tetratricopeptide repeat protein 4 OS=Homo sapiens OX=9606 GN=TTC4 PE=1 SV=3	25.03	17.43		17	15		7	6		7	6		387	44.7	5.6
Confidence	Sequence	Modifications	Qvality PEP	Qvality q-value	# Protein Groups	# Proteins	# PSMs	Master Protein Accessions	# Missed Cleavages	Theo. MH+ [Da]	Confidence (by Search Engine): A2 Sequest HT	Confidence (by Search Engine): B2 Sequest HT	Confidence (by Search Engine): C2 Sequest HT	Percolator q-Value (by Search Engine): A2 Sequest HT	Percolator q-Value (by Search Engine): B2 Sequest HT	Percolator q-Value (by Search Engine): C2 Sequest HT	Percolator PEP (by Search Engine): A2 Sequest HT	Percolator PEP (by Search Engine): B2 Sequest HT	Percolator PEP (by Search Engine): C2 Sequest HT	XCorr (by Search Engine): A2 Sequest HT	XCorr (by Search Engine): B2 Sequest HT	XCorr (by Search Engine): C2 Sequest HT
High	AAAQYYLGNFR		1.4146e-06	4.68401e-05	1	1	2	O95801	0	1273.63	High	High	n/a	8.459e-05	9.804e-05		1.921e-05	1.458e-07		3.58	3.77
High	APSEIDPR		0.0319942	0.00197216	1	1	2	O95801	0	884.447	High	High	n/a	0.001361	0.001631		0.02074	0.03905		2.4	1.99
High	AVISYTEGLK		0.000515348	0.00011839	1	1	1	O95801	0	1080.59	n/a	High	n/a		0.0001648			0.0002301			2.58
High	GGFHEDQWEKEFEK		0.000161365	4.68401e-05	1	1	1	O95801	1	1765.78	High	n/a	n/a	8.459e-05			6.302e-05			3.04
High	LSLDGQGR		0.0204325	0.00139633	1	1	1	O95801	0	845.448	n/a	High	n/a		0.0008608			0.01658			2.39
High	NQNEALLQAIK		5.81949e-05	4.68401e-05	1	1	1	O95801	0	1241.68	n/a	High	n/a		9.804e-05			1.435e-05			3.22
High	SALNDVTAAR		0.000132212	4.68401e-05	1	1	1	O95801	0	1017.53	High	n/a	n/a	8.459e-05			4.954e-05			3.45
High	STLLQVLQHQR		0.000280464	4.68401e-05	1	1	1	O95801	0	1322.75	High	n/a	n/a	8.459e-05			0.0001225			4.29
High	TYKDEGNDYFK		0.0033595	0.000361093	1	1	2	O95801	1	1379.61	High	High	n/a	0.0002171	0.001037		0.002407	0.02211		3.39	3.49
High	TYKDEGNDYFKEK		4.54583e-05	4.68401e-05	1	1	1	O95801	2	1636.75	High	n/a	n/a	8.459e-05			1.394e-05			4.88
Q8N0X7	Spartin OS=Homo sapiens OX=9606 GN=SPART PE=1 SV=1	25.01	14.2		13	9		7	4		6	4		666	72.8	5.91
Confidence	Sequence	Modifications	Qvality PEP	Qvality q-value	# Protein Groups	# Proteins	# PSMs	Master Protein Accessions	# Missed Cleavages	Theo. MH+ [Da]	Confidence (by Search Engine): A2 Sequest HT	Confidence (by Search Engine): B2 Sequest HT	Confidence (by Search Engine): C2 Sequest HT	Percolator q-Value (by Search Engine): A2 Sequest HT	Percolator q-Value (by Search Engine): B2 Sequest HT	Percolator q-Value (by Search Engine): C2 Sequest HT	Percolator PEP (by Search Engine): A2 Sequest HT	Percolator PEP (by Search Engine): B2 Sequest HT	Percolator PEP (by Search Engine): C2 Sequest HT	XCorr (by Search Engine): A2 Sequest HT	XCorr (by Search Engine): B2 Sequest HT	XCorr (by Search Engine): C2 Sequest HT
High	AEEENEFQIPGR		6.56037e-07	4.68401e-05	1	1	2	Q8N0X7	0	1418.65	High	High	n/a	8.459e-05	9.804e-05		3.665e-07	5.643e-08		4.14	3.82
High	ELPEWSEK		0.298457	0.00987285	1	1	1	Q8N0X7	0	1017.49	High	n/a	n/a	0.005707			0.1815			1.34
High	ENQEGAANVNVR		7.83076e-05	4.68401e-05	1	1	2	Q8N0X7	0	1300.62	High	High	n/a	8.459e-05	9.804e-05		4.135e-05	2.084e-05		3.15	3.41
High	GLATSLQNDLQEVPK		1.60228e-08	4.68401e-05	1	1	2	Q8N0X7	0	1612.85	High	High	n/a	8.459e-05	9.804e-05		1.217e-09	7.331e-09		4.68	3.1
High	IQPEEKPVEVSPAVTK		1.10324e-06	4.68401e-05	1	1	1	Q8N0X7	0	1750.96	High	n/a	n/a	8.459e-05			1.762e-07			4.02
High	TATQTGHTLLEDYQIVDNSQR		2.1076e-09	4.68401e-05	1	1	2	Q8N0X7	0	2390.16	High	High	n/a	8.459e-05	9.804e-05		1.12e-10	8.139e-08		4.75	3.87
High	TATQTGHTLLEDYQIVDNSQR	1xDeamidated [Q14]	2.84291e-07	4.68401e-05	1	1	1	Q8N0X7	0	2391.14	High	n/a	n/a	8.459e-05			3.575e-08			4.27
P22695	Cytochrome b-c1 complex subunit 2, mitochondrial OS=Homo sapiens OX=9606 GN=UQCRC2 PE=1 SV=3	24.91	13.54	7.84	14	11	7	7	5	2	4	3	2	453	48.4	8.63
Confidence	Sequence	Modifications	Qvality PEP	Qvality q-value	# Protein Groups	# Proteins	# PSMs	Master Protein Accessions	# Missed Cleavages	Theo. MH+ [Da]	Confidence (by Search Engine): A2 Sequest HT	Confidence (by Search Engine): B2 Sequest HT	Confidence (by Search Engine): C2 Sequest HT	Percolator q-Value (by Search Engine): A2 Sequest HT	Percolator q-Value (by Search Engine): B2 Sequest HT	Percolator q-Value (by Search Engine): C2 Sequest HT	Percolator PEP (by Search Engine): A2 Sequest HT	Percolator PEP (by Search Engine): B2 Sequest HT	Percolator PEP (by Search Engine): C2 Sequest HT	XCorr (by Search Engine): A2 Sequest HT	XCorr (by Search Engine): B2 Sequest HT	XCorr (by Search Engine): C2 Sequest HT
High	ATAAPAGAPPQPQDLEFTK		9.02876e-08	4.68401e-05	1	1	2	P22695	0	1909.97	High	High	n/a	8.459e-05	9.804e-05		9.264e-09	1.24e-07		3.43	2.89
High	ATAAPAGAPPQPQDLEFTK	1xDeamidated [Q11]	0.250094	0.00831805	1	1	1	P22695	0	1910.95	n/a	High	n/a		0.004751			0.1456			1.32
High	RWEVADLQPQLK		0.00182451	0.000240184	1	1	2	P22695	1	1482.81	High	High	n/a	0.0001503	0.0005429		0.001218	0.009762		3.05	2.3
High	SMAASGNLGHTPFVDEL		3.8798e-09	4.68401e-05	1	1	2	P22695	0	1745.82	High	High	n/a	8.459e-05	9.804e-05		2.293e-10	1.941e-09		4.92	3.87
High	SMAASGNLGHTPFVDEL	1xDeamidated [N7]	3.97218e-05	4.68401e-05	1	1	1	P22695	0	1746.8	High	n/a	n/a	8.459e-05			1.189e-05			2.19
High	SMAASGNLGHTPFVDEL	1xOxidation [M2]	5.08858e-09	4.68401e-05	1	1	3	P22695	0	1761.81	High	High	n/a	8.459e-05	9.804e-05		6.099e-10	1.413e-10		5	4.48
High	TIAQGNLSNTDVQAAK		4.19835e-07	4.68401e-05	1	1	1	P22695	0	1630.84	n/a	n/a	High			0.0001132			5.613e-07			4.04
High	YEDFSNLGTTHLLR		2.56005e-06	4.68401e-05	1	1	2	P22695	0	1665.82	High	n/a	High	8.459e-05		0.0001132	7.196e-07		3.71e-06	4.38		3.8
Q9UK73	Protein fem-1 homolog B OS=Homo sapiens OX=9606 GN=FEM1B PE=1 SV=1	24.89	21.09		19	15		11	9		11	9		627	70.2	6.61
Confidence	Sequence	Modifications	Qvality PEP	Qvality q-value	# Protein Groups	# Proteins	# PSMs	Master Protein Accessions	# Missed Cleavages	Theo. MH+ [Da]	Confidence (by Search Engine): A2 Sequest HT	Confidence (by Search Engine): B2 Sequest HT	Confidence (by Search Engine): C2 Sequest HT	Percolator q-Value (by Search Engine): A2 Sequest HT	Percolator q-Value (by Search Engine): B2 Sequest HT	Percolator q-Value (by Search Engine): C2 Sequest HT	Percolator PEP (by Search Engine): A2 Sequest HT	Percolator PEP (by Search Engine): B2 Sequest HT	Percolator PEP (by Search Engine): C2 Sequest HT	XCorr (by Search Engine): A2 Sequest HT	XCorr (by Search Engine): B2 Sequest HT	XCorr (by Search Engine): C2 Sequest HT
High	AAIVVNGHGMTPLK	1xDeamidated [N6]	0.0864583	0.0040681	1	1	1	Q9UK73	0	1408.76	High	n/a	n/a	0.002379			0.0532			1.46
High	DALHMEGLIVR		1.10324e-06	4.68401e-05	1	1	2	Q9UK73	0	1253.67	High	High	n/a	8.459e-05	9.804e-05		1.757e-07	8.004e-05		4.46	3.32
High	EVLPPIHAYGNR		3.04917e-05	4.68401e-05	1	1	2	Q9UK73	0	1365.73	High	High	n/a	8.459e-05	9.804e-05		8.692e-06	1.444e-05		2.95	3.06
High	FQDGDNILEK		0.00153189	0.000240184	1	1	2	Q9UK73	0	1178.57	High	High	n/a	0.0003516	0.0002252		0.003082	0.0009667		2.76	2.35
High	QIYNLIHLDPR		5.50202e-05	4.68401e-05	1	1	2	Q9UK73	0	1381.76	High	High	n/a	8.459e-05	0.004925		1.742e-05	0.1507		1.84	1.73
High	STPLIIAAR		0.00182451	0.000240184	1	1	2	Q9UK73	0	941.578	High	High	n/a	0.0005986	0.0002252		0.006341	0.001206		2.12	2.22
High	STTGVSEILLK		0.000512633	0.00011839	1	1	2	Q9UK73	0	1147.66	High	High	n/a	8.459e-05	0.0002252		0.0002577	0.001837		2.77	2.25
High	TLEEFVGFH		0.000597359	0.00011839	1	1	2	Q9UK73	0	1078.52	High	High	n/a	0.0002171	0.0001648		0.002272	0.0002799		2.76	2.31
High	VLTLAALLLNR		6.58329e-05	4.68401e-05	1	1	2	Q9UK73	0	1196.77	High	High	n/a	8.459e-05	9.804e-05		2.154e-05	6.57e-05		2.36	1.92
High	YLLEQR		0.0920323	0.00437364	1	1	1	Q9UK73	0	821.452	High	n/a	n/a	0.002614			0.05626			1.77
High	YLLGYVSQQGGQR		8.33429e-06	4.68401e-05	1	1	2	Q9UK73	0	1468.75	High	High	n/a	8.459e-05	9.804e-05		6.253e-06	1.301e-06		2.95	3.66
P14635	G2/mitotic-specific cyclin-B1 OS=Homo sapiens OX=9606 GN=CCNB1 PE=1 SV=1	24.87	7.9		14	6		6	4		3	2		433	48.3	7.47
Confidence	Sequence	Modifications	Qvality PEP	Qvality q-value	# Protein Groups	# Proteins	# PSMs	Master Protein Accessions	# Missed Cleavages	Theo. MH+ [Da]	Confidence (by Search Engine): A2 Sequest HT	Confidence (by Search Engine): B2 Sequest HT	Confidence (by Search Engine): C2 Sequest HT	Percolator q-Value (by Search Engine): A2 Sequest HT	Percolator q-Value (by Search Engine): B2 Sequest HT	Percolator q-Value (by Search Engine): C2 Sequest HT	Percolator PEP (by Search Engine): A2 Sequest HT	Percolator PEP (by Search Engine): B2 Sequest HT	Percolator PEP (by Search Engine): C2 Sequest HT	XCorr (by Search Engine): A2 Sequest HT	XCorr (by Search Engine): B2 Sequest HT	XCorr (by Search Engine): C2 Sequest HT
High	DIYAYLR		0.266264	0.00882017	1	2	1	P14635	0	913.478	n/a	High	n/a		0.004978			0.154			1.24
High	IGEVDVEQHTLAK		1.16278e-05	4.68401e-05	1	2	1	P14635	0	1438.75	High	n/a	n/a	8.459e-05			2.798e-06			4.07
High	ISTLPQLNSALVQDLAK		1.24959e-08	4.68401e-05	1	2	4	P14635	0	1811.03	High	High	n/a	8.459e-05	9.804e-05		1.185e-08	4.28e-10		3.28	3.43
High	ISTLPQLNSALVQDLAK	1xDeamidated [N8]	0.0942152	0.00437364	1	2	1	P14635	0	1812.01	n/a	High	n/a		0.002327			0.06487			0.76
High	VPMLVPVPVSEPVPEPEPEPEPEPVKEEK		2.21755e-09	4.68401e-05	1	2	2	P14635	1	3203.64	High	n/a	n/a	8.459e-05			1.188e-10			3.76
High	VPMLVPVPVSEPVPEPEPEPEPEPVKEEK	1xOxidation [M3]	5.4605e-08	4.68401e-05	1	2	1	P14635	1	3219.64	High	n/a	n/a	8.459e-05			5.126e-09			3.4
P55265	Double-stranded RNA-specific adenosine deaminase OS=Homo sapiens OX=9606 GN=ADAR PE=1 SV=4	24.86	11.47	1.83	8	4	1	7	3	1	7	3	1	1226	136	8.65
Confidence	Sequence	Modifications	Qvality PEP	Qvality q-value	# Protein Groups	# Proteins	# PSMs	Master Protein Accessions	# Missed Cleavages	Theo. MH+ [Da]	Confidence (by Search Engine): A2 Sequest HT	Confidence (by Search Engine): B2 Sequest HT	Confidence (by Search Engine): C2 Sequest HT	Percolator q-Value (by Search Engine): A2 Sequest HT	Percolator q-Value (by Search Engine): B2 Sequest HT	Percolator q-Value (by Search Engine): C2 Sequest HT	Percolator PEP (by Search Engine): A2 Sequest HT	Percolator PEP (by Search Engine): B2 Sequest HT	Percolator PEP (by Search Engine): C2 Sequest HT	XCorr (by Search Engine): A2 Sequest HT	XCorr (by Search Engine): B2 Sequest HT	XCorr (by Search Engine): C2 Sequest HT
High	DGSAFEDGLR		0.000886085	0.000184682	1	5	1	P55265	0	1066.48	High	n/a	n/a	0.0001503			0.0005071			3.04
High	DINAVLIDMER		4.67533e-05	4.68401e-05	1	5	2	P55265	0	1288.66	High	High	n/a	8.459e-05	9.804e-05		2.279e-05	1.1e-05		2.8	2.92
High	DSIFEPAKGGEK		0.00463549	0.000462988	1	5	1	P55265	1	1277.64	High	n/a	n/a	0.0003516			0.003387			2.63
High	HYPVFENPK		0.00153189	0.000240184	1	5	1	P55265	0	1130.56	High	n/a	n/a	0.0001503			0.000988			2.83
High	KIGELVR		0.223013	0.00762241	1	5	1	P55265	1	814.515	n/a	n/a	High			0.004163			0.195			1.83
High	TAESQTPTPSATSFFSGK		3.1657e-09	4.68401e-05	1	5	2	P55265	0	1843.87	High	High	n/a	8.459e-05	9.804e-05		1.81e-10	4.055e-09		4.86	4.89
High	TKVENGEGTIPVESSDIVPTWDGIR	1xDeamidated [N5]	6.29115e-12	4.68401e-05	1	5	2	P55265	1	2700.34	High	High	n/a	8.459e-05	9.804e-05		1.208e-13	2.652e-12		5.44	3.66
High	VLIGENEKAER		4.6231e-05	4.68401e-05	1	5	1	P55265	1	1257.68	High	n/a	n/a	8.459e-05			1.419e-05			3.26
Q09028	Histone-binding protein RBBP4 OS=Homo sapiens OX=9606 GN=RBBP4 PE=1 SV=3	24.85	23.18	8.91	15	13	7	9	6	3	5	4	3	425	47.6	4.89
Confidence	Sequence	Modifications	Qvality PEP	Qvality q-value	# Protein Groups	# Proteins	# PSMs	Master Protein Accessions	# Missed Cleavages	Theo. MH+ [Da]	Confidence (by Search Engine): A2 Sequest HT	Confidence (by Search Engine): B2 Sequest HT	Confidence (by Search Engine): C2 Sequest HT	Percolator q-Value (by Search Engine): A2 Sequest HT	Percolator q-Value (by Search Engine): B2 Sequest HT	Percolator q-Value (by Search Engine): C2 Sequest HT	Percolator PEP (by Search Engine): A2 Sequest HT	Percolator PEP (by Search Engine): B2 Sequest HT	Percolator PEP (by Search Engine): C2 Sequest HT	XCorr (by Search Engine): A2 Sequest HT	XCorr (by Search Engine): B2 Sequest HT	XCorr (by Search Engine): C2 Sequest HT
High	IGEEQSPEDAEDGPPELLFIHGGHTAK		3.59579e-12	4.68401e-05	1	4	3	Q09028	0	2873.36	High	High	n/a	8.459e-05	9.804e-05		5.744e-13	1.853e-14		7.95	8.46
High	IGEEQSPEDAEDGPPELLFIHGGHTAK	1xDeamidated [Q5]	2.01998e-08	4.68401e-05	1	4	2	Q09028	0	2874.34	High	High	n/a	0.0006611	9.804e-05		0.007404	7.739e-10		1.31	4.84
High	LMIWDTR		0.00128302	0.000240184	2	6	4	Q16576; Q09028	0	934.481	High	High	High	0.0005986	0.0004131	0.0002148	0.00656	0.006282	0.002812	2.13	1.31	2.04
High	LMIWDTR	1xOxidation [M2]	0.0138869	0.000963588	2	6	1	Q16576; Q09028	0	950.476	High	n/a	n/a	0.0007785			0.009549			2.14
High	LNVWDLSK		0.00177497	0.000240184	2	6	1	Q16576; Q09028	0	974.531	n/a	n/a	High			0.0002148			0.003996			2.84
High	RLNVWDLSK		0.00293526	0.000361093	2	6	2	Q16576; Q09028	1	1130.63	High	High	n/a	0.0002171	0.0004131		0.00208	0.006089		2.34	2.72
High	TPSSDVLVFDYTK		7.9516e-09	4.68401e-05	2	6	3	Q16576; Q09028	0	1471.73	High	High	High	8.459e-05	9.804e-05	0.0001132	5.328e-10	1.396e-09	2.138e-07	4.68	4.96	4.03
High	TVALWDLR		0.00280215	0.000361093	2	6	2	Q16576; Q09028	0	973.547	High	n/a	n/a	0.0002171			0.001985			2.12
Q8N1G4	Leucine-rich repeat-containing protein 47 OS=Homo sapiens OX=9606 GN=LRRC47 PE=1 SV=1	24.82	27.51	0	16	18	1	7	9	1	7	8	1	583	63.4	8.28
Confidence	Sequence	Modifications	Qvality PEP	Qvality q-value	# Protein Groups	# Proteins	# PSMs	Master Protein Accessions	# Missed Cleavages	Theo. MH+ [Da]	Confidence (by Search Engine): A2 Sequest HT	Confidence (by Search Engine): B2 Sequest HT	Confidence (by Search Engine): C2 Sequest HT	Percolator q-Value (by Search Engine): A2 Sequest HT	Percolator q-Value (by Search Engine): B2 Sequest HT	Percolator q-Value (by Search Engine): C2 Sequest HT	Percolator PEP (by Search Engine): A2 Sequest HT	Percolator PEP (by Search Engine): B2 Sequest HT	Percolator PEP (by Search Engine): C2 Sequest HT	XCorr (by Search Engine): A2 Sequest HT	XCorr (by Search Engine): B2 Sequest HT	XCorr (by Search Engine): C2 Sequest HT
High	ADLATAPPHVTVVR		2.48875e-06	4.68401e-05	1	1	2	Q8N1G4	0	1446.81	High	High	n/a	8.459e-05	9.804e-05		4.58e-07	5.747e-07		4.18	4.61
High	DVMDALILK		0.00200477	0.000240184	1	1	2	Q8N1G4	0	1017.56	High	High	n/a	0.0002171	0.0002252		0.001752	0.001357		1.81	1.96
High	DVRPYIVGAVVR		5.6269e-05	4.68401e-05	1	1	1	Q8N1G4	0	1343.78	n/a	High	n/a		9.804e-05			1.379e-05			3.06
High	ELLLTGPGLEER		3.24394e-05	4.68401e-05	1	1	2	Q8N1G4	0	1326.73	High	High	n/a	8.459e-05	9.804e-05		9.374e-06	1.345e-05		3.73	3.52
High	ELSPDIAHLASLK		6.42796e-06	4.68401e-05	1	1	2	Q8N1G4	0	1393.77	High	High	n/a	8.459e-05	9.804e-05		1.317e-05	9.441e-07		2.69	3.1
High	NALGPGLSPELGPLPALR		9.50308e-12	4.68401e-05	1	1	2	Q8N1G4	0	1772.01	High	High	n/a	8.459e-05	9.804e-05		1.066e-12	6.14e-14		5.2	4.06
High	NALGPGLSPELGPLPALR	1xDeamidated [N1]	0.000953817	0.000184682	1	1	1	Q8N1G4	0	1772.99	n/a	High	n/a		0.0001648			0.0005197			1.18
High	QLQLEAEEQRK		2.47561e-05	4.68401e-05	1	1	2	Q8N1G4	1	1371.72	High	High	n/a	8.459e-05	9.804e-05		6.795e-06	2.67e-05		4.32	3.96
High	SILEYLR		0.227922	0.00781892	1	1	1	Q8N1G4	0	893.509	n/a	n/a	High			0.004252			0.1984			1.29
High	VLHVSENPVPLTVR		0.00136804	0.000240184	1	1	2	Q8N1G4	0	1559.89	High	High	n/a	0.0001503	0.0004131		0.0008644	0.008088		2.89	3.26
Q6PGP7	Tetratricopeptide repeat protein 37 OS=Homo sapiens OX=9606 GN=TTC37 PE=1 SV=1	24.73	21.69	7.97	7	6	2	9	9	2	8	8	2	1564	175.4	7.53
Confidence	Sequence	Modifications	Qvality PEP	Qvality q-value	# Protein Groups	# Proteins	# PSMs	Master Protein Accessions	# Missed Cleavages	Theo. MH+ [Da]	Confidence (by Search Engine): A2 Sequest HT	Confidence (by Search Engine): B2 Sequest HT	Confidence (by Search Engine): C2 Sequest HT	Percolator q-Value (by Search Engine): A2 Sequest HT	Percolator q-Value (by Search Engine): B2 Sequest HT	Percolator q-Value (by Search Engine): C2 Sequest HT	Percolator PEP (by Search Engine): A2 Sequest HT	Percolator PEP (by Search Engine): B2 Sequest HT	Percolator PEP (by Search Engine): C2 Sequest HT	XCorr (by Search Engine): A2 Sequest HT	XCorr (by Search Engine): B2 Sequest HT	XCorr (by Search Engine): C2 Sequest HT
High	AAELEPDQLLAWQGLANLYEK		3.81385e-07	4.68401e-05	1	1	1	Q6PGP7	0	2372.21	n/a	n/a	High			0.0001132			5.075e-07			3.44
High	AALVDYLDGK		0.000280464	4.68401e-05	1	1	2	Q6PGP7	0	1064.56	High	High	n/a	8.459e-05	9.804e-05		0.0001925	0.000104		2.93	2.87
High	ASELNPESIYSVFK		4.24606e-07	4.68401e-05	1	1	2	Q6PGP7	0	1583.8	High	High	n/a	8.459e-05	9.804e-05		5.73e-08	2.491e-07		4.04	3.09
High	DDYELIDVLVNNAK		2.66371e-05	4.68401e-05	1	1	2	Q6PGP7	0	1620.81	High	High	n/a	8.459e-05	9.804e-05		1.543e-05	5.474e-06		1.81	2.12
High	LSDYDSSEEAIR		0.0290347	0.00186644	1	1	1	Q6PGP7	0	1384.62	n/a	High	n/a		0.001037			0.02317			2.17
High	IVDNLGASGNSLYQR		2.14324e-07	4.68401e-05	1	1	1	Q6PGP7	0	1606.82	High	n/a	n/a	8.459e-05			2.555e-08			3.75
High	SGPGLIGLGIK		3.39555e-06	4.68401e-05	1	1	2	Q6PGP7	0	1011.62	High	High	n/a	8.459e-05	9.804e-05		3.757e-06	4.308e-07		3.5	3.08
High	SNPDQPAVILLLR		4.95743e-06	4.68401e-05	1	1	2	Q6PGP7	0	1435.83	High	High	n/a	8.459e-05	9.804e-05		1.028e-06	1.88e-06		2.86	2.19
High	TLDQISDADNIPGLLVLK		2.48967e-08	4.68401e-05	1	1	5	Q6PGP7	0	1925.06	High	High	High	8.459e-05	9.804e-05	0.0001132	8.675e-09	1.166e-09	2.952e-08	3.32	3.28	4.53
High	VVAQYAQR		0.00352307	0.000462988	1	1	1	Q6PGP7	0	934.51	High	n/a	n/a	0.0002842			0.002538			2.52
High	VVYQPGYPK		0.00352307	0.000462988	1	1	1	Q6PGP7	0	1050.56	n/a	High	n/a		0.0002252			0.002688			2.89
Q96J01	THO complex subunit 3 OS=Homo sapiens OX=9606 GN=THOC3 PE=1 SV=1	24.73	27.97		16	26		8	10		5	8		351	38.7	6.09
Confidence	Sequence	Modifications	Qvality PEP	Qvality q-value	# Protein Groups	# Proteins	# PSMs	Master Protein Accessions	# Missed Cleavages	Theo. MH+ [Da]	Confidence (by Search Engine): A2 Sequest HT	Confidence (by Search Engine): B2 Sequest HT	Confidence (by Search Engine): C2 Sequest HT	Percolator q-Value (by Search Engine): A2 Sequest HT	Percolator q-Value (by Search Engine): B2 Sequest HT	Percolator q-Value (by Search Engine): C2 Sequest HT	Percolator PEP (by Search Engine): A2 Sequest HT	Percolator PEP (by Search Engine): B2 Sequest HT	Percolator PEP (by Search Engine): C2 Sequest HT	XCorr (by Search Engine): A2 Sequest HT	XCorr (by Search Engine): B2 Sequest HT	XCorr (by Search Engine): C2 Sequest HT
High	GHGDSVDQLCWHPSNPDLFVTASGDK	1xCarbamidomethyl [C10]	0.00117832	0.000240184	1	2	2	Q96J01	0	2839.27	High	High	n/a	0.0004885	0.0001648		0.003719	0.0006885		3.26	3.26
High	LASGSFDK		0.124839	0.00522841	1	2	1	Q96J01	0	824.415	n/a	High	n/a		0.002969			0.08216			2.67
High	LFGLPNDS		0.105939	0.00451675	1	1	2	Q96J01	0	862.431	High	High	n/a	0.003123	0.00244		0.07261	0.07153		2.02	1.99
High	MLASASEDHFIDIAEVETGDK		6.92366e-05	4.68401e-05	1	1	1	Q96J01	0	2278.05	n/a	High	n/a		9.804e-05			1.782e-05			2.18
High	TASVFLLEK		0.00126266	0.000240184	1	2	2	Q96J01	0	1007.58	High	High	n/a	0.0001503	0.0002252		0.0007849	0.002414		3.05	3.06
High	TASVFLLEKDR		2.96453e-05	4.68401e-05	1	2	4	Q96J01	1	1278.71	High	High	n/a	8.459e-05	9.804e-05		1.74e-05	6.252e-06		3.52	3.64
High	TLSFSHDGK		0.0252346	0.00177299	1	2	1	Q96J01	0	991.484	n/a	High	n/a		0.000979			0.02023			2.79
High	YVLGMQELFR		0.000351589	0.00011839	1	2	1	Q96J01	0	1255.65	High	n/a	n/a	8.459e-05			0.0001611			3.02
High	YVLGMQELFR	1xOxidation [M5]	1.52446e-05	4.68401e-05	1	2	4	Q96J01	0	1271.65	High	High	n/a	8.459e-05	9.804e-05		3.858e-06	2.911e-05		3.12	2.98
P49366	Deoxyhypusine synthase OS=Homo sapiens OX=9606 GN=DHPS PE=1 SV=1	24.73	15.11		23	15		7	4		6	4		369	40.9	5.36
Confidence	Sequence	Modifications	Qvality PEP	Qvality q-value	# Protein Groups	# Proteins	# PSMs	Master Protein Accessions	# Missed Cleavages	Theo. MH+ [Da]	Confidence (by Search Engine): A2 Sequest HT	Confidence (by Search Engine): B2 Sequest HT	Confidence (by Search Engine): C2 Sequest HT	Percolator q-Value (by Search Engine): A2 Sequest HT	Percolator q-Value (by Search Engine): B2 Sequest HT	Percolator q-Value (by Search Engine): C2 Sequest HT	Percolator PEP (by Search Engine): A2 Sequest HT	Percolator PEP (by Search Engine): B2 Sequest HT	Percolator PEP (by Search Engine): C2 Sequest HT	XCorr (by Search Engine): A2 Sequest HT	XCorr (by Search Engine): B2 Sequest HT	XCorr (by Search Engine): C2 Sequest HT
High	ALLEAFGTTGFQATNFGR		0.0239738	0.00166882	1	2	1	P49366	0	1900.96	High	n/a	n/a	0.001257			0.01588			1.39
High	EAPAGALAAVLK		3.49015e-05	4.68401e-05	1	2	2	P49366	0	1110.65	High	High	n/a	8.459e-05	9.804e-05		1.019e-05	7.72e-05		2.94	2.9
High	EINNPESVYYWAQK		1.31648e-05	4.68401e-05	1	3	2	P49366	0	1740.82	High	High	n/a	8.459e-05	0.0001648		3.243e-06	0.0001742		4.1	3.27
High	KLEPLSQDEDQHADLTQSR		1.25323e-09	4.68401e-05	1	3	3	P49366	1	2210.07	High	High	n/a	8.459e-05	9.804e-05		6.088e-11	1.292e-08		5	6.26
High	LINTQAIFAK		0.000389115	0.00011839	1	2	2	P49366	0	1118.66	High	High	n/a	8.459e-05	0.0001648		0.0001838	0.0001789		2.58	2.67
High	MDAFMHEKNED		0.000102945	4.68401e-05	1	3	1	P49366	1	1366.54	High	n/a	n/a	8.459e-05			3.667e-05			3.53
P42285	Exosome RNA helicase MTR4 OS=Homo sapiens OX=9606 GN=MTREX PE=1 SV=3	24.72	12.31	2.35	9	6	1	8	5	1	8	5	1	1042	117.7	6.52
Confidence	Sequence	Modifications	Qvality PEP	Qvality q-value	# Protein Groups	# Proteins	# PSMs	Master Protein Accessions	# Missed Cleavages	Theo. MH+ [Da]	Confidence (by Search Engine): A2 Sequest HT	Confidence (by Search Engine): B2 Sequest HT	Confidence (by Search Engine): C2 Sequest HT	Percolator q-Value (by Search Engine): A2 Sequest HT	Percolator q-Value (by Search Engine): B2 Sequest HT	Percolator q-Value (by Search Engine): C2 Sequest HT	Percolator PEP (by Search Engine): A2 Sequest HT	Percolator PEP (by Search Engine): B2 Sequest HT	Percolator PEP (by Search Engine): C2 Sequest HT	XCorr (by Search Engine): A2 Sequest HT	XCorr (by Search Engine): B2 Sequest HT	XCorr (by Search Engine): C2 Sequest HT
High	DVDFEGTDEPIFGK		1.28539e-08	4.68401e-05	1	1	2	P42285	0	1568.71	High	High	n/a	8.459e-05	9.804e-05		9.374e-10	1.009e-07		4.44	4.29
High	EYPFILDAFQR		5.20174e-05	4.68401e-05	1	1	3	P42285	0	1398.71	High	High	High	8.459e-05	9.804e-05	0.0001132	1.639e-05	2.551e-05	8.741e-05	2.16	2	2.35
High	LDFNTDEEKK		0.00246962	0.000303061	1	1	1	P42285	1	1238.59	High	Medium	n/a	0.0002171	0.02883		0.001717	0.6245		2.6	1.32
High	LGFATSSDVIEMK		1.47166e-06	4.68401e-05	1	1	2	P42285	0	1397.7	High	High	n/a	8.459e-05	9.804e-05		2.467e-07	3.755e-05		3.76	2.58
High	LTEQLAGPLR		0.000471051	0.00011839	1	1	1	P42285	0	1097.63	High	n/a	n/a	8.459e-05			0.0002316			3.56
High	SFYQFQHYR		0.00135346	0.000240184	1	1	2	P42285	0	1275.59	High	High	n/a	0.0001503	0.001037		0.0008537	0.02301		2.59	1.92
High	VEEINPEYMLEK		2.43315e-06	4.68401e-05	1	1	2	P42285	0	1493.72	High	High	n/a	8.459e-05	9.804e-05		4.448e-07	4.6e-07		3.7	3.44
High	WISSGEYIQMSGR		0.0025704	0.000303061	1	1	1	P42285	0	1513.71	High	n/a	n/a	0.0002171			0.001792			1.91
Q9Y5A7	NEDD8 ultimate buster 1 OS=Homo sapiens OX=9606 GN=NUB1 PE=1 SV=2	24.66	18.24		11	10		6	8		5	4		615	70.5	5.96
Confidence	Sequence	Modifications	Qvality PEP	Qvality q-value	# Protein Groups	# Proteins	# PSMs	Master Protein Accessions	# Missed Cleavages	Theo. MH+ [Da]	Confidence (by Search Engine): A2 Sequest HT	Confidence (by Search Engine): B2 Sequest HT	Confidence (by Search Engine): C2 Sequest HT	Percolator q-Value (by Search Engine): A2 Sequest HT	Percolator q-Value (by Search Engine): B2 Sequest HT	Percolator q-Value (by Search Engine): C2 Sequest HT	Percolator PEP (by Search Engine): A2 Sequest HT	Percolator PEP (by Search Engine): B2 Sequest HT	Percolator PEP (by Search Engine): C2 Sequest HT	XCorr (by Search Engine): A2 Sequest HT	XCorr (by Search Engine): B2 Sequest HT	XCorr (by Search Engine): C2 Sequest HT
High	AAETVVDPEMTPYLDIANQTGR		2.4001e-09	4.68401e-05	1	2	4	Q9Y5A7	0	2391.15	High	High	n/a	8.459e-05	9.804e-05		1.308e-10	1.126e-10		5.04	3.54
High	AAETVVDPEMTPYLDIANQTGR	1xDeamidated [N/Q]	0.000458745	0.00011839	1	2	2	Q9Y5A7	0	2392.13	n/a	High	n/a		0.0001648			0.0001975			1.6
High	AAETVVDPEMTPYLDIANQTGR	1xOxidation [M10]	0.00719988	0.000581648	1	2	1	Q9Y5A7	0	2407.14	n/a	High	n/a		0.0004131			0.00592			1.53
High	IAETFGLQENYIK		2.44067e-07	4.68401e-05	1	2	2	Q9Y5A7	0	1525.79	High	High	n/a	8.459e-05	9.804e-05		6.603e-08	1.667e-08		4.35	4.15
High	NFQLEEEEQNEAK		1.11145e-05	4.68401e-05	1	2	2	Q9Y5A7	0	1607.72	High	High	n/a	8.459e-05	9.804e-05		3.489e-06	1.854e-06		3.5	3.28
High	NYHSGNDVEAYEYLNK		1.37726e-05	4.68401e-05	1	2	2	Q9Y5A7	0	1915.85	High	High	n/a	8.459e-05	0.0002252		3.407e-06	0.0009527		4.84	3.89
High	RAAETVVDPEMTPYLDIANQTGR	1xDeamidated [N19]	2.0671e-05	4.68401e-05	1	2	1	Q9Y5A7	1	2548.23	High	n/a	n/a	8.459e-05			5.514e-06			2.84
Q13247	Serine/arginine-rich splicing factor 6 OS=Homo sapiens OX=9606 GN=SRSF6 PE=1 SV=2	24.64	16.56	7.57	20	13	6	8	6	2	7	5	2	344	39.6	11.43
Confidence	Sequence	Modifications	Qvality PEP	Qvality q-value	# Protein Groups	# Proteins	# PSMs	Master Protein Accessions	# Missed Cleavages	Theo. MH+ [Da]	Confidence (by Search Engine): A2 Sequest HT	Confidence (by Search Engine): B2 Sequest HT	Confidence (by Search Engine): C2 Sequest HT	Percolator q-Value (by Search Engine): A2 Sequest HT	Percolator q-Value (by Search Engine): B2 Sequest HT	Percolator q-Value (by Search Engine): C2 Sequest HT	Percolator PEP (by Search Engine): A2 Sequest HT	Percolator PEP (by Search Engine): B2 Sequest HT	Percolator PEP (by Search Engine): C2 Sequest HT	XCorr (by Search Engine): A2 Sequest HT	XCorr (by Search Engine): B2 Sequest HT	XCorr (by Search Engine): C2 Sequest HT
High	ALDKLDGTEINGR		5.45698e-06	4.68401e-05	1	2	2	Q13247	1	1401.73	High	High	n/a	8.459e-05	9.804e-05		9.427e-06	7.693e-07		4.85	3.96
High	ALDKLDGTEINGR	1xDeamidated [N11]	0.000231866	4.68401e-05	1	2	2	Q13247	1	1402.72	High	High	n/a	8.459e-05	9.804e-05		0.0001182	8.163e-05		4.31	3.7
High	FFSGYGR		0.172933	0.00632485	1	3	2	Q13247	0	833.394	High	High	n/a	0.003854	0.004066		0.1042	0.12		1.76	1.51
High	ILEVDLK		0.0133097	0.000963588	2	4	4	Q13247; Q08170	0	829.503	High	High	n/a	0.001025	0.0005429		0.01256	0.01098		2.28	2.37
High	LIVENLSSR		0.000324426	4.68401e-05	3	5	2	Q13247; Q08170; Q13243	0	1030.59	High	High	n/a	8.459e-05	9.804e-05		0.0003574	0.0001257		2.73	2.8
High	NGYGFVEFEDSR	1xDeamidated [N1]	1.81571e-05	4.68401e-05	1	3	1	Q13247	0	1420.6	High	n/a	n/a	8.459e-05			4.731e-06			2.3
High	QAGEVTYADAHK		0.000984447	0.000184682	2	3	1	Q13247; Q08170	0	1289.61	n/a	n/a	High			0.0001132			0.002092			4.12
High	SNSPLPVPPSK		0.00191759	0.000240184	1	2	1	Q13247	0	1122.62	High	n/a	n/a	0.0001503			0.001284			3
High	TNEGVIEFR		0.000781113	0.000184682	1	2	3	Q13247	0	1064.54	High	High	High	0.0001503	0.0002252	0.0001132	0.001179	0.002182	0.001615	3.42	3.73	3.46
P49959	Double-strand break repair protein MRE11 OS=Homo sapiens OX=9606 GN=MRE11 PE=1 SV=3	24.58	34.8		14	19		9	10		9	10		708	80.5	5.9
Confidence	Sequence	Modifications	Qvality PEP	Qvality q-value	# Protein Groups	# Proteins	# PSMs	Master Protein Accessions	# Missed Cleavages	Theo. MH+ [Da]	Confidence (by Search Engine): A2 Sequest HT	Confidence (by Search Engine): B2 Sequest HT	Confidence (by Search Engine): C2 Sequest HT	Percolator q-Value (by Search Engine): A2 Sequest HT	Percolator q-Value (by Search Engine): B2 Sequest HT	Percolator q-Value (by Search Engine): C2 Sequest HT	Percolator PEP (by Search Engine): A2 Sequest HT	Percolator PEP (by Search Engine): B2 Sequest HT	Percolator PEP (by Search Engine): C2 Sequest HT	XCorr (by Search Engine): A2 Sequest HT	XCorr (by Search Engine): B2 Sequest HT	XCorr (by Search Engine): C2 Sequest HT
High	DIIHFFR		0.269944	0.00891931	1	3	1	P49959	0	947.51	High	n/a	n/a	0.005255			0.1629			1.62
High	GNDTFVTLDEILR		1.15425e-06	4.68401e-05	1	3	2	P49959	0	1492.76	High	High	n/a	8.459e-05	9.804e-05		1.851e-07	4.321e-05		2.47	2.09
High	HIDALEDKIDEEVRR		9.27792e-06	4.68401e-05	1	3	1	P49959	2	1837.94	n/a	High	n/a		9.804e-05			1.484e-06			4.98
High	IALYGLGSIPDER		2.92437e-07	4.68401e-05	1	3	2	P49959	0	1403.75	High	High	n/a	8.459e-05	9.804e-05		3.685e-08	5.362e-06		3.9	3.68
High	IAPTKNEQQLFYISQPGSSVVTSLSPGEAVK	1xDeamidated [Q15]	3.34056e-10	4.68401e-05	1	3	2	P49959	1	3276.7	High	High	n/a	8.459e-05	9.804e-05		9.311e-11	4.936e-12		4.18	5.21
High	IDISPVLLQK		0.000494018	0.00011839	1	3	2	P49959	0	1125.69	High	High	n/a	8.459e-05	0.0001648		0.0002468	0.000219		2.97	3.16
High	IEEMLENAER	1xOxidation [M4]	0.0013248	0.000240184	1	3	1	P49959	0	1249.57	n/a	High	n/a		0.0001648			0.0007989			2.17
High	LITKPSEGTTLRVEDLVK		0.00318573	0.000361093	1	3	1	P49959	1	1999.14	n/a	High	n/a		0.0002252			0.002391			2.79
High	NEQQLFYISQPGSSVVTSLSPGEAVK		1.23029e-05	4.68401e-05	1	3	2	P49959	0	2765.4	High	High	n/a	8.459e-05	9.804e-05		5.267e-06	2.104e-06		2.92	4.04
High	NEQQLFYISQPGSSVVTSLSPGEAVKK	1xDeamidated [Q10]	0.0317552	0.00197216	1	3	1	P49959	1	2894.48	High	n/a	n/a	0.001361			0.02053			1.26
High	NMSIIDAFK	1xOxidation [M2]	0.0464678	0.00253676	1	2	1	P49959	0	1054.52	n/a	High	n/a		0.001517			0.0354			2.49
High	TGEEINFGK		0.000425924	0.00011839	1	3	1	P49959	0	994.484	High	n/a	n/a	8.459e-05			0.000205			2.94
High	VDYSGGFEPFSVLR		2.74067e-08	4.68401e-05	1	3	2	P49959	0	1572.77	High	High	n/a	8.459e-05	9.804e-05		1.202e-08	1.125e-09		3.58	4.18
Q5T6F0	DDB1- and CUL4-associated factor 12 OS=Homo sapiens OX=9606 GN=DCAF12 PE=1 SV=1	24.41	13.86		17	13		8	5		6	4		453	50.5	9.1
Confidence	Sequence	Modifications	Qvality PEP	Qvality q-value	# Protein Groups	# Proteins	# PSMs	Master Protein Accessions	# Missed Cleavages	Theo. MH+ [Da]	Confidence (by Search Engine): A2 Sequest HT	Confidence (by Search Engine): B2 Sequest HT	Confidence (by Search Engine): C2 Sequest HT	Percolator q-Value (by Search Engine): A2 Sequest HT	Percolator q-Value (by Search Engine): B2 Sequest HT	Percolator q-Value (by Search Engine): C2 Sequest HT	Percolator PEP (by Search Engine): A2 Sequest HT	Percolator PEP (by Search Engine): B2 Sequest HT	Percolator PEP (by Search Engine): C2 Sequest HT	XCorr (by Search Engine): A2 Sequest HT	XCorr (by Search Engine): B2 Sequest HT	XCorr (by Search Engine): C2 Sequest HT
High	DGSMGLWEVTDDVLTK		0.000179188	4.68401e-05	1	1	2	Q5T6F0	0	1765.83	High	High	n/a	8.459e-05	0.0002892		7.138e-05	0.004053		1.96	1.32
High	DGSMGLWEVTDDVLTK	1xOxidation [M4]	0.000259958	4.68401e-05	1	1	3	Q5T6F0	0	1781.83	High	High	n/a	8.459e-05	9.804e-05		0.0001443	9.407e-05		2.05	2.44
High	GWLNHDETWR		0.00185497	0.000240184	1	1	1	Q5T6F0	0	1313.6	High	n/a	n/a	0.0001503			0.001237			3.01
High	LQNETSYSR		0.00280215	0.000361093	1	1	1	Q5T6F0	0	1097.52	n/a	High	n/a		0.0002252			0.002048			1.64
High	TLLATGGDNPNSLAIYR		2.78801e-10	4.68401e-05	1	1	2	Q5T6F0	0	1775.93	High	High	n/a	8.459e-05	9.804e-05		3.379e-11	3.932e-12		5.29	4.77
High	VFASQWLNHR		0.000304137	4.68401e-05	1	1	1	Q5T6F0	0	1257.65	High	n/a	n/a	8.459e-05			0.0001356			3.8
High	VLHGYAAQQLPSLLK		1.49682e-06	4.68401e-05	1	1	2	Q5T6F0	0	1637.94	High	High	n/a	8.459e-05	9.804e-05		8.529e-07	1.57e-07		5.89	5.02
High	VPVYAHITHK		5.88514e-05	4.68401e-05	1	1	1	Q5T6F0	0	1164.65	High	n/a	n/a	8.459e-05			1.895e-05			2.41
P07237	Protein disulfide-isomerase OS=Homo sapiens OX=9606 GN=P4HB PE=1 SV=3	24.39	16.67	1.88	21	12	2	9	6	1	8	6	1	508	57.1	4.87
Confidence	Sequence	Modifications	Qvality PEP	Qvality q-value	# Protein Groups	# Proteins	# PSMs	Master Protein Accessions	# Missed Cleavages	Theo. MH+ [Da]	Confidence (by Search Engine): A2 Sequest HT	Confidence (by Search Engine): B2 Sequest HT	Confidence (by Search Engine): C2 Sequest HT	Percolator q-Value (by Search Engine): A2 Sequest HT	Percolator q-Value (by Search Engine): B2 Sequest HT	Percolator q-Value (by Search Engine): C2 Sequest HT	Percolator PEP (by Search Engine): A2 Sequest HT	Percolator PEP (by Search Engine): B2 Sequest HT	Percolator PEP (by Search Engine): C2 Sequest HT	XCorr (by Search Engine): A2 Sequest HT	XCorr (by Search Engine): B2 Sequest HT	XCorr (by Search Engine): C2 Sequest HT
High	EADDIVNWLK		5.34979e-05	4.68401e-05	1	1	2	P07237	0	1202.61	High	High	n/a	8.459e-05	9.804e-05		2.006e-05	1.293e-05		3.21	3.14
High	ENLLDFIK		0.000504573	0.00011839	1	1	3	P07237	0	991.546	High	High	High	0.0001503	0.0001648	0.0002148	0.0006217	0.000224	0.003375	2.2	2.24	1.88
High	FLESGGQDGAGDDDDLEDLEEAEEPDMEEDDDQK		0.0051271	0.000462988	1	1	1	P07237	0	3757.45	High	n/a	n/a	0.0004885			0.003732			1.27
High	LGETYKDHENIVIAK		0.00063632	0.00011839	1	1	1	P07237	1	1729.91	High	n/a	n/a	8.459e-05			0.0003362			4.15
High	ILEFFGLK		0.000228099	4.68401e-05	1	1	2	P07237	0	966.566	High	High	n/a	0.0001503	9.804e-05		0.001443	7.998e-05		1.7	2.1
High	MDSTANEVEAVK		3.35535e-05	4.68401e-05	1	1	1	P07237	0	1293.6	High	n/a	n/a	8.459e-05			9.735e-06			3.48
High	MDSTANEVEAVK	1xOxidation [M1]	9.38326e-06	4.68401e-05	1	1	1	P07237	0	1309.59	High	n/a	n/a	8.459e-05			2.17e-06			3.04
High	NFEDVAFDEK		0.000557801	0.00011839	1	1	2	P07237	0	1213.54	High	High	n/a	8.459e-05	0.0004131		0.0002869	0.006061		2.61	2.01
High	YKPESEELTAER		0.000150178	4.68401e-05	1	1	1	P07237	0	1451.7	n/a	High	n/a		9.804e-05			4.703e-05			3.48
High	YQLDKDGVVLFK		1.39289e-05	4.68401e-05	1	1	2	P07237	1	1424.78	High	High	n/a	8.459e-05	9.804e-05		1.935e-05	2.45e-06		4	3.69
Q9NS91	E3 ubiquitin-protein ligase RAD18 OS=Homo sapiens OX=9606 GN=RAD18 PE=1 SV=2	24.33	20.77		14	15		8	7		7	6		495	56.2	7.58
Confidence	Sequence	Modifications	Qvality PEP	Qvality q-value	# Protein Groups	# Proteins	# PSMs	Master Protein Accessions	# Missed Cleavages	Theo. MH+ [Da]	Confidence (by Search Engine): A2 Sequest HT	Confidence (by Search Engine): B2 Sequest HT	Confidence (by Search Engine): C2 Sequest HT	Percolator q-Value (by Search Engine): A2 Sequest HT	Percolator q-Value (by Search Engine): B2 Sequest HT	Percolator q-Value (by Search Engine): C2 Sequest HT	Percolator PEP (by Search Engine): A2 Sequest HT	Percolator PEP (by Search Engine): B2 Sequest HT	Percolator PEP (by Search Engine): C2 Sequest HT	XCorr (by Search Engine): A2 Sequest HT	XCorr (by Search Engine): B2 Sequest HT	XCorr (by Search Engine): C2 Sequest HT
High	AAESAEIEPR		2.9981e-05	4.68401e-05	1	1	2	Q9NS91	0	1072.53	High	High	n/a	8.459e-05	9.804e-05		8.511e-06	1.458e-05		3.64	3.5
High	DQTEKEIDEIHSK		1.95265e-08	4.68401e-05	1	1	2	Q9NS91	1	1571.75	High	High	n/a	8.459e-05	9.804e-05		1.539e-09	1.382e-07		4.63	5.06
High	EMSGSTSELLIK		0.000292863	4.68401e-05	1	1	1	Q9NS91	0	1294.66	n/a	High	n/a		9.804e-05			0.0001099			2.12
High	EMSGSTSELLIK	1xOxidation [M2]	0.000554867	0.00011839	1	1	1	Q9NS91	0	1310.65	n/a	High	n/a		0.0001648			0.0002531			2.01
High	ILDELVK		0.00719988	0.000581648	1	1	1	Q9NS91	0	829.503	n/a	High	n/a		0.0004131			0.00593			1.72
High	LMDNFLIR		0.00114142	0.000184682	1	1	2	Q9NS91	0	1021.55	High	High	n/a	0.0001503	0.0001648		0.0006922	0.0008666		2.64	2.34
High	SVEEIAPDPSEAK		0.000219536	4.68401e-05	1	1	1	Q9NS91	0	1371.66	High	n/a	n/a	8.459e-05			9.122e-05			3.74
High	SVEEIAPDPSEAKRPEPPSTSTLK		0.000198917	4.68401e-05	1	1	3	Q9NS91	1	2565.3	High	High	n/a	8.459e-05	9.804e-05		8.068e-05	6.797e-05		4.34	4.02
High	TIDDLLR		0.0380706	0.00217297	1	1	1	Q9NS91	0	845.473	High	n/a	n/a	0.001476			0.02442			1.52
High	VYTPVASR		0.0137889	0.000963588	1	1	1	Q9NS91	0	892.489	High	n/a	n/a	0.0007785			0.0095			2.08
Q00535	Cyclin-dependent-like kinase 5 OS=Homo sapiens OX=9606 GN=CDK5 PE=1 SV=3	24.32	21.39	4.79	26	22	5	7	6	2	6	5	2	292	33.3	7.66
Confidence	Sequence	Modifications	Qvality PEP	Qvality q-value	# Protein Groups	# Proteins	# PSMs	Master Protein Accessions	# Missed Cleavages	Theo. MH+ [Da]	Confidence (by Search Engine): A2 Sequest HT	Confidence (by Search Engine): B2 Sequest HT	Confidence (by Search Engine): C2 Sequest HT	Percolator q-Value (by Search Engine): A2 Sequest HT	Percolator q-Value (by Search Engine): B2 Sequest HT	Percolator q-Value (by Search Engine): C2 Sequest HT	Percolator PEP (by Search Engine): A2 Sequest HT	Percolator PEP (by Search Engine): B2 Sequest HT	Percolator PEP (by Search Engine): C2 Sequest HT	XCorr (by Search Engine): A2 Sequest HT	XCorr (by Search Engine): B2 Sequest HT	XCorr (by Search Engine): C2 Sequest HT
High	DLKPQNLLINR		4.86282e-05	4.68401e-05	1	1	2	Q00535	0	1323.77	High	High	n/a	8.459e-05	9.804e-05		1.506e-05	1.761e-05		3.54	3.25
High	DLLQNLLK		0.0008496	0.000184682	1	2	3	Q00535	0	956.578	High	High	High	0.001082	0.00122	0.0001132	0.01414	0.02709	0.001781	2.35	2.1	2.38
High	IADFGLAR		0.000670695	0.00011839	8	21	6	P24941; Q00535; P11802; P06493; Q00534; Q9NYV4; Q00536; P50750	0	862.478	High	High	High	0.0004205	0.0002892	0.0001132	0.0035	0.003152	0.001367	2.5	2.57	2.42
High	IGEGTYGTVFK		0.000123007	4.68401e-05	1	2	1	Q00535	0	1171.6	High	n/a	n/a	8.459e-05			4.555e-05			2.13
High	LLGTPTEEQWPSMTK		8.17759e-07	4.68401e-05	1	2	2	Q00535	0	1717.85	High	High	n/a	8.459e-05	9.804e-05		1.237e-07	5.519e-07		3.87	3.07
High	LLGTPTEEQWPSMTK	1xOxidation [M13]	1.23893e-07	4.68401e-05	1	2	1	Q00535	0	1733.84	n/a	High	n/a		9.804e-05			7.233e-09			3.77
High	LPDYKPYPMYPATTSLVNVVPK		2.56005e-06	4.68401e-05	1	2	1	Q00535	0	2493.31	High	n/a	n/a	8.459e-05			4.73e-07			4.51
High	LPDYKPYPMYPATTSLVNVVPK	1xOxidation [M9]	4.83712e-11	4.68401e-05	1	2	2	Q00535	0	2509.3	High	High	n/a	8.459e-05	9.804e-05		4.073e-10	4.55e-13		5.42	6.63
Q92922	SWI/SNF complex subunit SMARCC1 OS=Homo sapiens OX=9606 GN=SMARCC1 PE=1 SV=3	24.31	17.67		10	9		10	6		8	6		1105	122.8	5.76
Confidence	Sequence	Modifications	Qvality PEP	Qvality q-value	# Protein Groups	# Proteins	# PSMs	Master Protein Accessions	# Missed Cleavages	Theo. MH+ [Da]	Confidence (by Search Engine): A2 Sequest HT	Confidence (by Search Engine): B2 Sequest HT	Confidence (by Search Engine): C2 Sequest HT	Percolator q-Value (by Search Engine): A2 Sequest HT	Percolator q-Value (by Search Engine): B2 Sequest HT	Percolator q-Value (by Search Engine): C2 Sequest HT	Percolator PEP (by Search Engine): A2 Sequest HT	Percolator PEP (by Search Engine): B2 Sequest HT	Percolator PEP (by Search Engine): C2 Sequest HT	XCorr (by Search Engine): A2 Sequest HT	XCorr (by Search Engine): B2 Sequest HT	XCorr (by Search Engine): C2 Sequest HT
High	ALPEFFNGK		0.0934818	0.00437364	2	4	1	Q8TAQ2; Q92922	0	1022.53	High	Medium	n/a	0.002671	0.01157		0.05719	0.3276		2.1	1.64
High	ALPEFFNGK	1xDeamidated [N7]	0.00412191	0.000462988	2	4	2	Q8TAQ2; Q92922	0	1023.51	High	High	n/a	0.001257	0.0002892		0.01715	0.00322		2.3	1.78
High	DMEDPTPVPNIEEVVLPK	1xOxidation [M2]	0.000449125	0.00011839	1	1	1	Q92922	0	2038	High	n/a	n/a	8.459e-05			0.0002193			1.41
High	EKPVDLQNFGLR		1.25837e-05	4.68401e-05	1	1	2	Q92922	0	1415.76	High	High	n/a	8.459e-05	9.804e-05		3.367e-06	2.162e-06		4.3	4.28
High	FWESPETVSQLDSVR		1.01662e-07	4.68401e-05	1	1	2	Q92922	0	1779.85	High	High	n/a	8.459e-05	9.804e-05		1.069e-08	1.625e-08		3.97	3.36
High	NFMIDTYR	1xOxidation [M3]	0.0224516	0.00156194	2	4	1	Q8TAQ2; Q92922	0	1075.49	High	n/a	n/a	0.001205			0.01493			1.88
High	SPQVPAAQQMLNFPEK		8.71932e-06	4.68401e-05	1	1	2	Q92922	0	1784.9	High	High	n/a	8.459e-05	9.804e-05		1.993e-06	0.0001281		2.38	2.02
High	SQKEEDEQEDLTKDMEDPTPVPNIEEVVLPK		5.75458e-05	4.68401e-05	1	1	2	Q92922	2	3581.71	High	High	n/a	8.459e-05	0.0002892		1.846e-05	0.003548		4.06	2.41
High	SQKEEDEQEDLTKDMEDPTPVPNIEEVVLPK	1xDeamidated [Q8]; 1xOxidation [M15]	0.00270676	0.000361093	1	1	1	Q92922	2	3598.68	High	n/a	n/a	0.0002171			0.001904			2.2
High	VREEVPLELVEAHVK		4.18478e-06	4.68401e-05	1	1	2	Q92922	1	1746.97	High	High	n/a	8.459e-05	9.804e-05		8.389e-07	4.805e-06		3.33	3.82
P46940	Ras GTPase-activating-like protein IQGAP1 OS=Homo sapiens OX=9606 GN=IQGAP1 PE=1 SV=1	24.26	20.22	1.79	6	6	0	8	8	1	8	8	1	1657	189.1	6.48
Confidence	Sequence	Modifications	Qvality PEP	Qvality q-value	# Protein Groups	# Proteins	# PSMs	Master Protein Accessions	# Missed Cleavages	Theo. MH+ [Da]	Confidence (by Search Engine): A2 Sequest HT	Confidence (by Search Engine): B2 Sequest HT	Confidence (by Search Engine): C2 Sequest HT	Percolator q-Value (by Search Engine): A2 Sequest HT	Percolator q-Value (by Search Engine): B2 Sequest HT	Percolator q-Value (by Search Engine): C2 Sequest HT	Percolator PEP (by Search Engine): A2 Sequest HT	Percolator PEP (by Search Engine): B2 Sequest HT	Percolator PEP (by Search Engine): C2 Sequest HT	XCorr (by Search Engine): A2 Sequest HT	XCorr (by Search Engine): B2 Sequest HT	XCorr (by Search Engine): C2 Sequest HT
High	ALESGDVNTVWK		0.000974126	0.000184682	1	1	1	P46940	0	1318.66	n/a	High	n/a		0.0001648			0.0005329			1.67
High	ALQSPALGLR		0.00180451	0.000240184	1	1	2	P46940	0	1025.61	High	High	n/a	0.0001503	0.0002252		0.001199	0.002321		2.58	2.7
High	EDSNLTLQEK		0.0150146	0.0011917	1	1	1	P46940	0	1176.57	n/a	High	n/a		0.0006679			0.01237			1.27
High	EEIQSSISGVTAAYNR		9.5275e-09	4.68401e-05	1	1	2	P46940	0	1724.84	High	High	n/a	8.459e-05	9.804e-05		6.593e-10	3.432e-09		4.31	4.12
High	ELATLQR		0.0139857	0.000963588	1	1	1	P46940	0	830.473	High	n/a	n/a	0.0007785			0.009631			1.96
High	EQLWLANEGLITR		1.61089e-06	4.68401e-05	1	1	2	P46940	0	1542.83	High	High	n/a	8.459e-05	9.804e-05		1.069e-06	1.719e-07		3.68	3.26
High	LIVDVIR		0.0161229	0.00124229	1	1	1	P46940	0	827.535	n/a	n/a	High			0.0008917			0.03026			1.79
High	LQQTYAALNSK		5.29008e-05	4.68401e-05	1	1	2	P46940	0	1236.66	High	High	n/a	8.459e-05	9.804e-05		1.666e-05	9.16e-05		3.43	3.16
High	NKYQELINDIAR		0.00557197	0.000462988	1	1	1	P46940	1	1476.78	High	n/a	n/a	0.000547			0.004069			2.21
High	SKVDQIQEIVTGNPTVIK		0.000139749	4.68401e-05	1	1	1	P46940	1	1969.1	High	Low	n/a	8.459e-05	0.07574		5.293e-05	0.9376		3.2	1.45
High	SNQQLENDLNLMDIK		7.36082e-06	4.68401e-05	1	1	1	P46940	0	1774.86	n/a	High	n/a		9.804e-05			1.112e-06			2.89
High	SNQQLENDLNLMDIK	1xDeamidated [N7]; 1xOxidation [M12]	6.80137e-06	4.68401e-05	1	1	1	P46940	0	1791.84	High	n/a	n/a	8.459e-05			1.493e-06			2.88
High	TLQALQIPAAK		0.00235979	0.000303061	1	1	1	P46940	0	1153.69	n/a	High	n/a		0.0002252			0.001659			2.42
Q9UHB9	Signal recognition particle subunit SRP68 OS=Homo sapiens OX=9606 GN=SRP68 PE=1 SV=2	24.25	6.1	2.2	12	5	1	8	2	1	8	2	1	627	70.7	8.56
Confidence	Sequence	Modifications	Qvality PEP	Qvality q-value	# Protein Groups	# Proteins	# PSMs	Master Protein Accessions	# Missed Cleavages	Theo. MH+ [Da]	Confidence (by Search Engine): A2 Sequest HT	Confidence (by Search Engine): B2 Sequest HT	Confidence (by Search Engine): C2 Sequest HT	Percolator q-Value (by Search Engine): A2 Sequest HT	Percolator q-Value (by Search Engine): B2 Sequest HT	Percolator q-Value (by Search Engine): C2 Sequest HT	Percolator PEP (by Search Engine): A2 Sequest HT	Percolator PEP (by Search Engine): B2 Sequest HT	Percolator PEP (by Search Engine): C2 Sequest HT	XCorr (by Search Engine): A2 Sequest HT	XCorr (by Search Engine): B2 Sequest HT	XCorr (by Search Engine): C2 Sequest HT
High	AAIEAFNK		0.00560802	0.000462988	1	3	1	Q9UHB9	0	863.462	High	n/a	n/a	0.000547			0.004081			2.52
High	DLPDVQELITQVR		7.30382e-07	4.68401e-05	1	3	2	Q9UHB9	0	1525.82	High	High	n/a	8.459e-05	9.804e-05		1.083e-07	5.367e-07		2.57	2.52
High	KVTEELLTDNR		0.0577076	0.00310433	1	2	1	Q9UHB9	1	1317.7	High	n/a	n/a	0.001872			0.03611			2.9
High	LASAFTEEQAVLYNQR		4.15271e-11	4.68401e-05	1	3	2	Q9UHB9	0	1839.92	High	High	n/a	8.459e-05	9.804e-05		1.112e-12	1.609e-10		5.31	3.58
High	LEALITQTR		0.00186524	0.000240184	1	2	1	Q9UHB9	0	1044.6	High	n/a	n/a	0.0001503			0.00125			2.68
High	QAATMSEVEWR		0.000111913	4.68401e-05	1	3	1	Q9UHB9	0	1307.6	High	n/a	n/a	8.459e-05			4.054e-05			2.83
High	VEEISPNIR		0.00392585	0.000462988	1	3	2	Q9UHB9	0	1056.57	High	n/a	High	0.0002842		0.001172	0.002854		0.04154	2.97		2.2
High	VTEELLTDNR		0.000364993	0.00011839	1	2	1	Q9UHB9	0	1189.61	High	n/a	n/a	8.459e-05			0.0001691			2.48
Q9Y2R9	28S ribosomal protein S7, mitochondrial OS=Homo sapiens OX=9606 GN=MRPS7 PE=1 SV=2	24.24	19.23		26	26		6	5		6	5		242	28.1	9.99
Confidence	Sequence	Modifications	Qvality PEP	Qvality q-value	# Protein Groups	# Proteins	# PSMs	Master Protein Accessions	# Missed Cleavages	Theo. MH+ [Da]	Confidence (by Search Engine): A2 Sequest HT	Confidence (by Search Engine): B2 Sequest HT	Confidence (by Search Engine): C2 Sequest HT	Percolator q-Value (by Search Engine): A2 Sequest HT	Percolator q-Value (by Search Engine): B2 Sequest HT	Percolator q-Value (by Search Engine): C2 Sequest HT	Percolator PEP (by Search Engine): A2 Sequest HT	Percolator PEP (by Search Engine): B2 Sequest HT	Percolator PEP (by Search Engine): C2 Sequest HT	XCorr (by Search Engine): A2 Sequest HT	XCorr (by Search Engine): B2 Sequest HT	XCorr (by Search Engine): C2 Sequest HT
High	FTNMMMIGGNK		0.000768902	0.000184682	1	1	2	Q9Y2R9	0	1243.56	High	High	n/a	0.0001503	0.0001648		0.0004277	0.0006336		2.94	3.22
High	FYQVPVPLPDRR		5.72239e-05	4.68401e-05	1	1	2	Q9Y2R9	1	1486.82	High	High	n/a	8.459e-05	9.804e-05		1.834e-05	2.07e-05		3.61	3.32
High	KPVEELTEEEK		1.76864e-07	4.68401e-05	1	1	2	Q9Y2R9	0	1330.67	High	High	n/a	8.459e-05	9.804e-05		1.91e-06	1.121e-08		3.43	3.88
High	KPVEELTEEEKYVR		1.57104e-09	4.68401e-05	1	1	1	Q9Y2R9	1	1748.91	High	n/a	n/a	8.459e-05			7.954e-11			6.01
High	LLEAFHNQGPVIK		3.24553e-06	4.68401e-05	1	1	2	Q9Y2R9	0	1465.82	High	High	n/a	8.459e-05	9.804e-05		2.15e-06	4.069e-07		4.45	4.43
High	TSSVFEDPVISK		1.72585e-05	4.68401e-05	1	1	1	Q9Y2R9	0	1308.67	High	n/a	n/a	8.459e-05			4.441e-06			3.8
High	YSPEFKDPLIDKEYYR		7.64153e-07	4.68401e-05	1	1	1	Q9Y2R9	2	2063.01	n/a	High	n/a		9.804e-05			6.818e-08			4.38
Q9NXH9	tRNA (guanine(26)-N(2))-dimethyltransferase OS=Homo sapiens OX=9606 GN=TRMT1 PE=1 SV=1	24.09	24.72		15	17		9	9		8	9		659	72.2	7.64
Confidence	Sequence	Modifications	Qvality PEP	Qvality q-value	# Protein Groups	# Proteins	# PSMs	Master Protein Accessions	# Missed Cleavages	Theo. MH+ [Da]	Confidence (by Search Engine): A2 Sequest HT	Confidence (by Search Engine): B2 Sequest HT	Confidence (by Search Engine): C2 Sequest HT	Percolator q-Value (by Search Engine): A2 Sequest HT	Percolator q-Value (by Search Engine): B2 Sequest HT	Percolator q-Value (by Search Engine): C2 Sequest HT	Percolator PEP (by Search Engine): A2 Sequest HT	Percolator PEP (by Search Engine): B2 Sequest HT	Percolator PEP (by Search Engine): C2 Sequest HT	XCorr (by Search Engine): A2 Sequest HT	XCorr (by Search Engine): B2 Sequest HT	XCorr (by Search Engine): C2 Sequest HT
High	ESENLASGDQPR		2.26218e-05	4.68401e-05	1	2	2	Q9NXH9	0	1302.59	High	High	n/a	8.459e-05	9.804e-05		1.36e-05	4.476e-06		3.16	2.04
High	EVQETTVTEGAAK		1.98712e-05	4.68401e-05	1	2	2	Q9NXH9	0	1362.67	High	High	n/a	8.459e-05	9.804e-05		5.263e-06	4.46e-06		3.54	3.48
High	FALEVPGLR		0.000499268	0.00011839	1	2	2	Q9NXH9	0	1001.58	High	High	n/a	8.459e-05	0.0001648		0.0002494	0.000361		3.05	2.39
High	FQANPEANWGPRPR		0.0426976	0.00238399	1	2	1	Q9NXH9	0	1639.81	High	n/a	n/a	0.001703			0.02722			2.41
High	IAFPSANEVFYNPVQEFNR		9.87226e-06	4.68401e-05	1	2	2	Q9NXH9	0	2242.09	High	High	n/a	8.459e-05	9.804e-05		2.304e-06	5.853e-06		1.95	2.47
High	ILSVEPR		0.0308185	0.00186644	1	2	1	Q9NXH9	0	813.483	n/a	High	n/a		0.001099			0.02439			1.98
High	LSETSPAFR		0.00205001	0.000240184	1	2	2	Q9NXH9	0	1007.52	High	High	n/a	0.0001503	0.0004131		0.001392	0.007738		2.76	2.68
High	NVQLNDVAHLVQPSQADAR		1.51588e-05	4.68401e-05	1	2	1	Q9NXH9	0	2075.06	n/a	High	n/a		9.804e-05			2.714e-06			3.32
High	TDAPASALWDIMR		2.88365e-08	4.68401e-05	1	2	2	Q9NXH9	0	1446.7	High	High	n/a	8.459e-05	9.804e-05		2.427e-09	4.574e-08		3.03	2.7
High	TDAPASALWDIMR	1xOxidation [M12]	5.56411e-05	4.68401e-05	1	2	1	Q9NXH9	0	1462.7	High	n/a	n/a	8.459e-05			1.768e-05			2.78
High	VLEAVSANPGR		9.84558e-05	4.68401e-05	1	2	2	Q9NXH9	0	1112.61	High	High	n/a	8.459e-05	0.0001648		3.482e-05	0.0001418		3.37	3.66
Q06830	Peroxiredoxin-1 OS=Homo sapiens OX=9606 GN=PRDX1 PE=1 SV=1	24.08	53.09	2.47	38	59	4	8	17	1	8	13	1	199	22.1	8.13
Confidence	Sequence	Modifications	Qvality PEP	Qvality q-value	# Protein Groups	# Proteins	# PSMs	Master Protein Accessions	# Missed Cleavages	Theo. MH+ [Da]	Confidence (by Search Engine): A2 Sequest HT	Confidence (by Search Engine): B2 Sequest HT	Confidence (by Search Engine): C2 Sequest HT	Percolator q-Value (by Search Engine): A2 Sequest HT	Percolator q-Value (by Search Engine): B2 Sequest HT	Percolator q-Value (by Search Engine): C2 Sequest HT	Percolator PEP (by Search Engine): A2 Sequest HT	Percolator PEP (by Search Engine): B2 Sequest HT	Percolator PEP (by Search Engine): C2 Sequest HT	XCorr (by Search Engine): A2 Sequest HT	XCorr (by Search Engine): B2 Sequest HT	XCorr (by Search Engine): C2 Sequest HT
High	ADEGISFR		0.0014358	0.000240184	1	1	3	Q06830	0	894.432	High	High	High	0.0006611	0.0002892	0.0002148	0.007386	0.004503	0.003173	2.95	2.85	2.47
High	ATAVMPDGQFK		2.98127e-05	4.68401e-05	1	1	2	Q06830	0	1164.57	High	High	n/a	8.459e-05	9.804e-05		0.0001093	6.296e-06		2.57	2.7
High	ATAVMPDGQFK	1xOxidation [M5]	0.000200012	4.68401e-05	1	1	1	Q06830	0	1180.57	n/a	High	n/a		9.804e-05			6.758e-05			2.97
High	DISLSDYK		0.00785776	0.000628074	1	1	1	Q06830	0	940.462	n/a	High	n/a		0.0004131			0.006491			1.85
High	GLFIIDDK		0.012939	0.000963588	2	2	2	Q13162; Q06830	0	920.509	High	High	n/a	0.001025	0.0005429		0.01265	0.01065		2.16	2.15
High	GLFIIDDKGILR		3.47314e-06	4.68401e-05	2	2	3	Q13162; Q06830	1	1359.8	High	High	n/a	8.459e-05	9.804e-05		1.493e-06	4.425e-07		3.39	2.92
High	HGEVCPAGWKPGSDTIKPDVQK	1xCarbamidomethyl [C5]	5.67701e-06	4.68401e-05	1	1	1	Q06830	0	2406.19	n/a	High	n/a		9.804e-05			8.088e-07			4.87
High	KQGGLGPMNIPLVSDPK		6.73247e-05	4.68401e-05	1	1	1	Q06830	1	1750.95	n/a	High	n/a		9.804e-05			1.723e-05			3.63
High	KQGGLGPMNIPLVSDPK	1xOxidation [M8]	0.000706905	0.00011839	1	1	1	Q06830	1	1766.95	n/a	High	n/a		0.0001648			0.0003499			2.86
High	KQGGLGPMNIPLVSDPKR		3.77099e-07	4.68401e-05	1	1	2	Q06830	2	1907.05	High	High	n/a	8.459e-05	9.804e-05		4.763e-07	2.862e-08		4.69	5.39
High	LVQAFQFTDK		0.000111292	4.68401e-05	1	1	3	Q06830	0	1196.63	High	High	n/a	8.459e-05	9.804e-05		0.0001899	3.22e-05		3.15	3.36
High	QGGLGPMNIPLVSDPKR		2.92437e-07	4.68401e-05	1	1	1	Q06830	1	1778.96	n/a	High	n/a		9.804e-05			2.095e-08			5.29
High	QITVNDLPVGR		9.90062e-05	4.68401e-05	2	2	1	Q06830; P32119	0	1211.67	n/a	High	n/a		9.804e-05			2.787e-05			2.78
High	SVDETLR		0.00739547	0.000628074	2	2	2	Q13162; Q06830	0	819.421	High	High	n/a	0.0005986	0.001915		0.005317	0.05216		2.21	2.23
High	TIAQDYGVLK		0.0015154	0.000240184	1	1	2	Q06830	0	1107.6	High	High	n/a	0.0001503	0.0002252		0.000974	0.001979		2.95	2.68
P53350	Serine/threonine-protein kinase PLK1 OS=Homo sapiens OX=9606 GN=PLK1 PE=1 SV=1	24.07	9.06		17	7		8	3		8	3		603	68.2	8.91
Confidence	Sequence	Modifications	Qvality PEP	Qvality q-value	# Protein Groups	# Proteins	# PSMs	Master Protein Accessions	# Missed Cleavages	Theo. MH+ [Da]	Confidence (by Search Engine): A2 Sequest HT	Confidence (by Search Engine): B2 Sequest HT	Confidence (by Search Engine): C2 Sequest HT	Percolator q-Value (by Search Engine): A2 Sequest HT	Percolator q-Value (by Search Engine): B2 Sequest HT	Percolator q-Value (by Search Engine): C2 Sequest HT	Percolator PEP (by Search Engine): A2 Sequest HT	Percolator PEP (by Search Engine): B2 Sequest HT	Percolator PEP (by Search Engine): C2 Sequest HT	XCorr (by Search Engine): A2 Sequest HT	XCorr (by Search Engine): B2 Sequest HT	XCorr (by Search Engine): C2 Sequest HT
High	AGVPGVAAPGAPAAAPPAK		9.99534e-08	4.68401e-05	1	1	2	P53350	0	1569.87	High	High	n/a	8.459e-05	9.804e-05		1.046e-08	9.686e-09		3.98	3.52
High	DGTESYLTVSSHPNSLMK		6.45011e-07	4.68401e-05	1	1	1	P53350	0	1965.92	High	n/a	n/a	8.459e-05			9.375e-08			5.56
High	EIPEVLVDPR		0.000845148	0.000184682	1	1	2	P53350	0	1166.64	High	High	n/a	0.0001503	0.0002252		0.0004807	0.001777		2.29	2.35
High	FSIAPSSLDPSNR		2.17467e-05	4.68401e-05	1	1	2	P53350	0	1390.7	High	High	n/a	8.459e-05	9.804e-05		4.241e-05	4.255e-06		2.95	3.19
High	GLENPLPERPR		0.000312441	4.68401e-05	1	1	1	P53350	0	1277.7	High	n/a	n/a	8.459e-05			0.00014			3.15
High	IGDFGLATK		0.00270676	0.000361093	1	1	1	P53350	0	921.504	High	n/a	n/a	0.0002171			0.001907			2.61
High	LILYNDGDSLQYIER		3.20106e-07	4.68401e-05	1	1	1	P53350	0	1811.92	High	n/a	n/a	8.459e-05			4.098e-08			3.53
High	NEYSIPK		0.0374954	0.00212319	1	1	1	P53350	0	850.431	High	n/a	n/a	0.001419			0.02398			1.59
Q9NSD9	Phenylalanine--tRNA ligase beta subunit OS=Homo sapiens OX=9606 GN=FARSB PE=1 SV=3	23.97	22.59	1.81	14	14	2	7	7	1	7	7	1	589	66.1	6.84
Confidence	Sequence	Modifications	Qvality PEP	Qvality q-value	# Protein Groups	# Proteins	# PSMs	Master Protein Accessions	# Missed Cleavages	Theo. MH+ [Da]	Confidence (by Search Engine): A2 Sequest HT	Confidence (by Search Engine): B2 Sequest HT	Confidence (by Search Engine): C2 Sequest HT	Percolator q-Value (by Search Engine): A2 Sequest HT	Percolator q-Value (by Search Engine): B2 Sequest HT	Percolator q-Value (by Search Engine): C2 Sequest HT	Percolator PEP (by Search Engine): A2 Sequest HT	Percolator PEP (by Search Engine): B2 Sequest HT	Percolator PEP (by Search Engine): C2 Sequest HT	XCorr (by Search Engine): A2 Sequest HT	XCorr (by Search Engine): B2 Sequest HT	XCorr (by Search Engine): C2 Sequest HT
High	AAGASDVVLYK		5.31985e-05	4.68401e-05	1	1	1	Q9NSD9	0	1093.59	High	n/a	n/a	8.459e-05			1.676e-05			3.54
High	ALVAIGTHDLDTLSGPFTYTAK		3.84739e-10	4.68401e-05	1	2	2	Q9NSD9	0	2291.19	High	High	n/a	8.459e-05	9.804e-05		1.686e-11	5.865e-12		5.02	6.05
High	DLLFQALGR		0.000446751	0.00011839	1	1	3	Q9NSD9	0	1032.58	High	High	High	8.459e-05	0.0001648	0.0001132	0.0002177	0.0002914	0.00198	2.77	2.51	1.81
High	LFEISDIVIK		9.73638e-05	4.68401e-05	1	2	2	Q9NSD9	0	1176.69	High	High	n/a	8.459e-05	9.804e-05		3.443e-05	5.682e-05		2.5	2.33
High	LFEISDIVIKDSNTDVGAK		0.000130753	4.68401e-05	1	2	1	Q9NSD9	1	2064.09	High	n/a	n/a	8.459e-05			4.877e-05			2.67
High	LIITEETAK		0.00228096	0.000303061	1	2	1	Q9NSD9	0	1017.58	n/a	High	n/a		0.0002252			0.0016			2.63
High	IRPFAVAAVLR		1.65704e-06	4.68401e-05	1	2	2	Q9NSD9	0	1212.76	High	High	n/a	8.459e-05	9.804e-05		2.831e-07	4.921e-05		3.93	3.46
High	TAEFQVAR		0.00759705	0.000628074	1	2	1	Q9NSD9	0	921.479	n/a	High	n/a		0.0004131			0.006264			2.16
High	TYTIANQFPLNK		4.75479e-05	4.68401e-05	1	2	2	Q9NSD9	0	1409.74	High	High	n/a	8.459e-05	9.804e-05		1.472e-05	1.706e-05		3.54	3.46
Q7Z794	Keratin, type II cytoskeletal 1b OS=Homo sapiens OX=9606 GN=KRT77 PE=2 SV=3	23.83	31.83	20.6	3	4	9	6	8	6	2	2	5	578	61.9	5.99
Confidence	Sequence	Modifications	Qvality PEP	Qvality q-value	# Protein Groups	# Proteins	# PSMs	Master Protein Accessions	# Missed Cleavages	Theo. MH+ [Da]	Confidence (by Search Engine): A2 Sequest HT	Confidence (by Search Engine): B2 Sequest HT	Confidence (by Search Engine): C2 Sequest HT	Percolator q-Value (by Search Engine): A2 Sequest HT	Percolator q-Value (by Search Engine): B2 Sequest HT	Percolator q-Value (by Search Engine): C2 Sequest HT	Percolator PEP (by Search Engine): A2 Sequest HT	Percolator PEP (by Search Engine): B2 Sequest HT	Percolator PEP (by Search Engine): C2 Sequest HT	XCorr (by Search Engine): A2 Sequest HT	XCorr (by Search Engine): B2 Sequest HT	XCorr (by Search Engine): C2 Sequest HT
High	DVDAAYVSK		0.0115622	0.000854738	1	1	1	Q7Z794	0	967.473	n/a	n/a	High			0.0006997			0.02302			2.46
High	FASFIDK		0.165147	0.00581366	7	24	1	P08729; Q7Z794; P35908; P02538; Q3SY84; P05787; P13647	0	827.43	High	n/a	n/a	0.003624			0.09941			2.31
High	FLEQQNQVLQTK		1.02818e-07	4.68401e-05	3	5	9	Q7Z794; P35908; P04264	0	1475.79	High	High	High	8.459e-05	9.804e-05	0.0001132	5.904e-08	5.781e-09	6.729e-07	4.48	4.15	3.55
High	FLEQQNQVLQTK	1xDeamidated [N/Q]	2.11916e-07	4.68401e-05	3	5	4	Q7Z794; P35908; P04264	0	1476.77	High	High	n/a	8.459e-05	9.804e-05		2.528e-08	1.037e-07		4.5	4.59
High	SKDEAEALYQTK		0.000714375	0.00011839	1	1	1	Q7Z794	1	1382.68	n/a	n/a	High			0.0001132			0.001462			3.78
High	TQYELIAQR		0.00199364	0.000240184	1	1	1	Q7Z794	0	1121.59	n/a	n/a	High			0.0002148			0.004507			2.75
High	VDTLTGEVNFLK		1.75335e-06	4.68401e-05	1	1	1	Q7Z794	0	1335.72	n/a	n/a	High			0.0001132			2.504e-06			3.26
High	YQELQITAGR	1xDeamidated [Q2]	1.29438e-05	4.68401e-05	1	1	1	Q7Z794	0	1179.6	n/a	High	n/a		9.804e-05			2.235e-06			3.66
High	YQELQITAGR	2xDeamidated [Q2; Q5]	0.000117006	4.68401e-05	1	1	1	Q7Z794	0	1180.58	n/a	High	n/a		9.804e-05			3.447e-05			3.2
Q9UBB9	Tuftelin-interacting protein 11 OS=Homo sapiens OX=9606 GN=TFIP11 PE=1 SV=1	23.77	2.44		10	1		6	1		6	1		837	96.8	5.67
Confidence	Sequence	Modifications	Qvality PEP	Qvality q-value	# Protein Groups	# Proteins	# PSMs	Master Protein Accessions	# Missed Cleavages	Theo. MH+ [Da]	Confidence (by Search Engine): A2 Sequest HT	Confidence (by Search Engine): B2 Sequest HT	Confidence (by Search Engine): C2 Sequest HT	Percolator q-Value (by Search Engine): A2 Sequest HT	Percolator q-Value (by Search Engine): B2 Sequest HT	Percolator q-Value (by Search Engine): C2 Sequest HT	Percolator PEP (by Search Engine): A2 Sequest HT	Percolator PEP (by Search Engine): B2 Sequest HT	Percolator PEP (by Search Engine): C2 Sequest HT	XCorr (by Search Engine): A2 Sequest HT	XCorr (by Search Engine): B2 Sequest HT	XCorr (by Search Engine): C2 Sequest HT
High	AEEHNIVFMPVIGK		1.91922e-06	4.68401e-05	1	2	1	Q9UBB9	0	1583.83	High	n/a	n/a	8.459e-05			3.369e-07			4.02
High	AVSSNVGAYMQPGAR		1.37519e-06	4.68401e-05	1	2	1	Q9UBB9	0	1507.73	High	n/a	n/a	8.459e-05			2.277e-07			3.95
High	ENIAYLTHTER		1.99835e-05	4.68401e-05	1	2	1	Q9UBB9	0	1346.67	High	n/a	n/a	8.459e-05			5.292e-06			4.16
High	GAVGAYGSER		0.002156	0.000240184	1	1	1	Q9UBB9	0	966.464	n/a	High	n/a		0.0002252			0.001485			2.44
High	NAQGIINPIEAK		0.000101804	4.68401e-05	1	1	1	Q9UBB9	0	1267.7	High	n/a	n/a	8.459e-05			3.624e-05			3.95
High	QLYTFGR		0.0319942	0.00197216	1	2	1	Q9UBB9	0	884.462	High	n/a	n/a	0.001361			0.02072			1.67
High	SLLENDQLLSHGGQDLSADAFHR		5.89384e-09	4.68401e-05	1	1	1	Q9UBB9	0	2523.22	High	n/a	n/a	8.459e-05			3.749e-10			6.01
Q14498	RNA-binding protein 39 OS=Homo sapiens OX=9606 GN=RBM39 PE=1 SV=2	23.77	19.22	4.92	14	15	4	8	6	2	6	6	2	530	59.3	10.1
Confidence	Sequence	Modifications	Qvality PEP	Qvality q-value	# Protein Groups	# Proteins	# PSMs	Master Protein Accessions	# Missed Cleavages	Theo. MH+ [Da]	Confidence (by Search Engine): A2 Sequest HT	Confidence (by Search Engine): B2 Sequest HT	Confidence (by Search Engine): C2 Sequest HT	Percolator q-Value (by Search Engine): A2 Sequest HT	Percolator q-Value (by Search Engine): B2 Sequest HT	Percolator q-Value (by Search Engine): C2 Sequest HT	Percolator PEP (by Search Engine): A2 Sequest HT	Percolator PEP (by Search Engine): B2 Sequest HT	Percolator PEP (by Search Engine): C2 Sequest HT	XCorr (by Search Engine): A2 Sequest HT	XCorr (by Search Engine): B2 Sequest HT	XCorr (by Search Engine): C2 Sequest HT
High	AAAMANNLQK		0.00109989	0.000184682	1	3	1	Q14498	0	1031.53	n/a	High	n/a		0.0001648			0.0006255			2.18
High	DLEEFFSTVGK		9.17376e-06	4.68401e-05	1	3	4	Q14498	0	1271.62	High	High	High	8.459e-05	9.804e-05	0.0001132	2.12e-06	3.682e-06	3.068e-05	2.95	2.69	3.11
High	GIFEPFGR		0.00328097	0.000361093	1	3	2	Q14498	0	922.478	High	n/a	High	0.001082		0.0003175	0.01422		0.007528	1.82		1.81
High	IESIQLMMDSETGR	1xOxidation [M8]	7.27817e-06	4.68401e-05	1	3	1	Q14498	0	1625.75	High	n/a	n/a	8.459e-05			1.612e-06			3.55
High	IESIQLMMDSETGR	2xOxidation [M7; M8]	2.31375e-05	4.68401e-05	1	3	1	Q14498	0	1641.75	n/a	High	n/a		9.804e-05			4.595e-06			3.62
High	NSAQGNVYVK		0.000327929	4.68401e-05	1	3	2	Q14498	0	1079.55	High	High	n/a	0.0001503	9.804e-05		0.0008798	0.000127		2.4	2.76
High	TDASSASSFLDSDELER		5.40101e-12	4.68401e-05	1	3	2	Q14498	0	1829.8	High	High	n/a	8.459e-05	9.804e-05		1.01e-13	2.096e-11		5.56	5.34
High	VLGVPIIVQASQAEK		2.81809e-06	4.68401e-05	1	3	3	Q14498	0	1551.91	High	High	n/a	8.459e-05	9.804e-05		5.296e-07	9.986e-05		2.95	2.63
Q9H223	EH domain-containing protein 4 OS=Homo sapiens OX=9606 GN=EHD4 PE=1 SV=1	23.73	20.8		20	16		9	8		9	7		541	61.1	6.76
Confidence	Sequence	Modifications	Qvality PEP	Qvality q-value	# Protein Groups	# Proteins	# PSMs	Master Protein Accessions	# Missed Cleavages	Theo. MH+ [Da]	Confidence (by Search Engine): A2 Sequest HT	Confidence (by Search Engine): B2 Sequest HT	Confidence (by Search Engine): C2 Sequest HT	Percolator q-Value (by Search Engine): A2 Sequest HT	Percolator q-Value (by Search Engine): B2 Sequest HT	Percolator q-Value (by Search Engine): C2 Sequest HT	Percolator PEP (by Search Engine): A2 Sequest HT	Percolator PEP (by Search Engine): B2 Sequest HT	Percolator PEP (by Search Engine): C2 Sequest HT	XCorr (by Search Engine): A2 Sequest HT	XCorr (by Search Engine): B2 Sequest HT	XCorr (by Search Engine): C2 Sequest HT
High	ADQVDTQQLMR		0.00154858	0.000240184	1	1	1	Q9H223	0	1304.63	High	n/a	n/a	0.0001503			0.001003			2.4
High	AGGADAVQTVTGGLR		3.67671e-08	4.68401e-05	1	1	1	Q9H223	0	1372.72	High	n/a	n/a	8.459e-05			3.22e-09			4.89
High	AMQEQLENYDFTK		1.04264e-06	4.68401e-05	1	1	2	Q9H223	0	1616.73	High	High	n/a	8.459e-05	9.804e-05		1.64e-07	2.986e-07		3.69	3.96
High	DKPVYDELFYTLSPINGK		0.000729551	0.000184682	1	1	1	Q9H223	0	2099.07	n/a	High	n/a		0.0001648			0.0003643			1.79
High	DKPVYDELFYTLSPINGK	1xDeamidated [N16]	3.01503e-05	4.68401e-05	1	1	2	Q9H223	0	2100.05	High	High	n/a	0.0002171	9.804e-05		0.00168	6.386e-06		1.33	2.52
High	EGADEEEWVVAK		3.03205e-05	4.68401e-05	1	1	1	Q9H223	0	1361.62	n/a	High	n/a		9.804e-05			6.422e-06			3.29
High	EYQISAGDFPEVK		3.56959e-05	4.68401e-05	1	1	2	Q9H223	0	1482.71	High	High	n/a	8.459e-05	0.0001648		1.049e-05	0.0001445		3.05	3.09
High	LFEAEAQDLFR		5.01375e-06	4.68401e-05	1	1	2	Q9H223	0	1338.67	High	High	n/a	8.459e-05	9.804e-05		1.043e-06	4.279e-06		3.15	3.35
High	LPNSVLGK		0.00719988	0.000581648	1	2	2	Q9H223	0	827.499	High	High	n/a	0.0007785	0.0004131		0.009342	0.005899		2.17	2.35
High	VINTPEVLR		0.00536126	0.000462988	1	1	2	Q9H223	0	1040.61	High	High	n/a	0.000547	0.0004131		0.003918	0.008285		2.17	2.26
High	YLLEQDFPGMR		0.000281986	4.68401e-05	1	2	1	Q9H223	0	1368.66	High	n/a	n/a	8.459e-05			0.0001235			2.22
Q9H9Y6	DNA-directed RNA polymerase I subunit RPA2 OS=Homo sapiens OX=9606 GN=POLR1B PE=1 SV=2	23.67	5.61	2.98	9	2	1	9	2	1	9	2	1	1135	128.1	7.83
Confidence	Sequence	Modifications	Qvality PEP	Qvality q-value	# Protein Groups	# Proteins	# PSMs	Master Protein Accessions	# Missed Cleavages	Theo. MH+ [Da]	Confidence (by Search Engine): A2 Sequest HT	Confidence (by Search Engine): B2 Sequest HT	Confidence (by Search Engine): C2 Sequest HT	Percolator q-Value (by Search Engine): A2 Sequest HT	Percolator q-Value (by Search Engine): B2 Sequest HT	Percolator q-Value (by Search Engine): C2 Sequest HT	Percolator PEP (by Search Engine): A2 Sequest HT	Percolator PEP (by Search Engine): B2 Sequest HT	Percolator PEP (by Search Engine): C2 Sequest HT	XCorr (by Search Engine): A2 Sequest HT	XCorr (by Search Engine): B2 Sequest HT	XCorr (by Search Engine): C2 Sequest HT
High	AAGYNFYGTER		0.000537579	0.00011839	1	5	1	Q9H9Y6	0	1248.56	High	n/a	n/a	8.459e-05			0.000274			2.72
High	AALQELTR		0.00823977	0.000628074	1	4	1	Q9H9Y6	0	901.51	High	n/a	n/a	0.0005986			0.005891			2.11
High	DRVTNQPIGGR		0.0076484	0.000628074	1	5	2	Q9H9Y6	1	1212.64	High	n/a	High	0.002379		0.0005035	0.05278		0.01638	2.98		2.98
High	LDDDGLPFIGAK		1.49888e-05	4.68401e-05	1	5	2	Q9H9Y6	0	1260.65	High	High	n/a	8.459e-05	9.804e-05		3.777e-06	1.011e-05		3.24	3.39
High	NSVSQMLR	1xOxidation [M6]	0.00228096	0.000303061	1	5	1	Q9H9Y6	0	950.472	n/a	High	n/a		0.0002252			0.001597			2.22
High	QGDSSLVFGIKPGDPR		0.202662	0.00712908	1	5	1	Q9H9Y6	0	1672.87	High	n/a	n/a	0.004308			0.1216			2.02
High	SDTIDTVSVPYVFR		1.45512e-06	4.68401e-05	1	5	1	Q9H9Y6	0	1598.81	High	n/a	n/a	8.459e-05			2.433e-07			3.33
High	SEFIDLSEK		0.00115971	0.000240184	1	5	1	Q9H9Y6	0	1067.53	High	n/a	n/a	0.0001503			0.0007071			2.3
High	TSVSMNTDNLMR		0.000206703	4.68401e-05	1	4	1	Q9H9Y6	0	1368.62	High	n/a	n/a	8.459e-05			8.468e-05			2.91
High	VLQKLDDDGLPFIGAK		0.000471051	0.00011839	1	5	1	Q9H9Y6	1	1728.95	High	n/a	n/a	8.459e-05			0.0002318			2.06
P10644	cAMP-dependent protein kinase type I-alpha regulatory subunit OS=Homo sapiens OX=9606 GN=PRKAR1A PE=1 SV=1	23.66	19.35	3.91	17	15	8	9	6	3	6	5	2	381	43	5.35
Confidence	Sequence	Modifications	Qvality PEP	Qvality q-value	# Protein Groups	# Proteins	# PSMs	Master Protein Accessions	# Missed Cleavages	Theo. MH+ [Da]	Confidence (by Search Engine): A2 Sequest HT	Confidence (by Search Engine): B2 Sequest HT	Confidence (by Search Engine): C2 Sequest HT	Percolator q-Value (by Search Engine): A2 Sequest HT	Percolator q-Value (by Search Engine): B2 Sequest HT	Percolator q-Value (by Search Engine): C2 Sequest HT	Percolator PEP (by Search Engine): A2 Sequest HT	Percolator PEP (by Search Engine): B2 Sequest HT	Percolator PEP (by Search Engine): C2 Sequest HT	XCorr (by Search Engine): A2 Sequest HT	XCorr (by Search Engine): B2 Sequest HT	XCorr (by Search Engine): C2 Sequest HT
High	LGPSDYFGEIALLMNRPR		0.00205001	0.000240184	1	1	1	P10644	0	2049.06	n/a	n/a	High			0.0002148			0.00466			1.93
High	LGPSDYFGEIALLMNRPR	1xOxidation [M14]	0.00171748	0.000240184	1	1	1	P10644	0	2065.05	n/a	n/a	High			0.0002148			0.003852			1.28
High	ILMGSTLR	1xOxidation [M3]	0.00532705	0.000462988	1	3	2	P10644	0	906.508	High	High	n/a	0.000547	0.0004131		0.003888	0.006279		1.79	1.94
High	LTVADALEPVQFEDGQK		3.4457e-09	4.68401e-05	1	2	5	P10644	0	1859.94	High	High	n/a	8.459e-05	9.804e-05		2e-10	4.654e-10		4.82	4.18
High	LWGIDRDSYR		0.0211852	0.00139633	1	3	1	P10644	1	1280.64	High	n/a	n/a	0.001082			0.01409			1.52
High	MYEEFLSK		0.00278599	0.000361093	1	3	2	P10644	0	1046.49	High	High	n/a	0.0002171	0.0004131		0.00197	0.006993		2.17	2
High	MYEEFLSK	1xOxidation [M1]	0.00749549	0.000628074	1	3	1	P10644	0	1062.48	High	n/a	n/a	0.0005986			0.005408			1.8
High	SENEEFVEVGR		1.58586e-05	4.68401e-05	1	2	2	P10644	0	1294.59	High	High	n/a	8.459e-05	9.804e-05		4.038e-06	3.433e-05		3.59	3.78
High	VSILESLDKWER		6.61203e-06	4.68401e-05	1	2	3	P10644	1	1474.79	High	High	High	8.459e-05	9.804e-05	0.0001132	5.345e-06	2.652e-06	1.001e-05	3.66	3.67	3.91
P49736	DNA replication licensing factor MCM2 OS=Homo sapiens OX=9606 GN=MCM2 PE=1 SV=4	23.55	14.56		10	7		7	5		7	5		904	101.8	5.52
Confidence	Sequence	Modifications	Qvality PEP	Qvality q-value	# Protein Groups	# Proteins	# PSMs	Master Protein Accessions	# Missed Cleavages	Theo. MH+ [Da]	Confidence (by Search Engine): A2 Sequest HT	Confidence (by Search Engine): B2 Sequest HT	Confidence (by Search Engine): C2 Sequest HT	Percolator q-Value (by Search Engine): A2 Sequest HT	Percolator q-Value (by Search Engine): B2 Sequest HT	Percolator q-Value (by Search Engine): C2 Sequest HT	Percolator PEP (by Search Engine): A2 Sequest HT	Percolator PEP (by Search Engine): B2 Sequest HT	Percolator PEP (by Search Engine): C2 Sequest HT	XCorr (by Search Engine): A2 Sequest HT	XCorr (by Search Engine): B2 Sequest HT	XCorr (by Search Engine): C2 Sequest HT
High	ESLVVNYEDLAAR		1.44899e-05	4.68401e-05	1	1	1	P49736	0	1478.75	High	n/a	n/a	8.459e-05			3.615e-06			3.54
High	ESMATGSIPITVR		9.25961e-05	4.68401e-05	1	1	1	P49736	0	1361.71	n/a	High	n/a		9.804e-05			2.571e-05			3.46
High	FGAQQDTIEVPEKDLVDK		1.89306e-09	4.68401e-05	1	1	2	P49736	1	2032.02	High	High	n/a	8.459e-05	9.804e-05		9.914e-11	4.052e-07		5.62	3.66
High	GLALALFGGEPK		1.02123e-05	4.68401e-05	1	1	2	P49736	0	1172.67	High	High	n/a	8.459e-05	9.804e-05		2.405e-06	4.334e-06		3.46	3.36
High	IFASIAPSIYGHEDIKR		6.52341e-07	4.68401e-05	1	1	1	P49736	1	1917.02	High	n/a	n/a	8.459e-05			9.456e-08			3.76
High	ISHLPLVEELR		0.000600513	0.00011839	1	1	1	P49736	0	1305.75	High	Low	n/a	8.459e-05	0.3218		0.0003138	1		3.73	1.43
High	VAVGELTDEDVK		4.98551e-06	4.68401e-05	1	1	2	P49736	0	1274.65	High	High	n/a	8.459e-05	9.804e-05		1.471e-06	6.904e-07		3.44	4.08
High	VMLESFIDTQK	1xOxidation [M2]	0.000267112	4.68401e-05	1	1	2	P49736	0	1326.66	High	High	n/a	8.459e-05	0.0005429		0.0001151	0.01045		1.46	0.96
Q9UNS2	COP9 signalosome complex subunit 3 OS=Homo sapiens OX=9606 GN=COPS3 PE=1 SV=3	23.54	15.29		12	8		6	4		4	3		423	47.8	6.65
Confidence	Sequence	Modifications	Qvality PEP	Qvality q-value	# Protein Groups	# Proteins	# PSMs	Master Protein Accessions	# Missed Cleavages	Theo. MH+ [Da]	Confidence (by Search Engine): A2 Sequest HT	Confidence (by Search Engine): B2 Sequest HT	Confidence (by Search Engine): C2 Sequest HT	Percolator q-Value (by Search Engine): A2 Sequest HT	Percolator q-Value (by Search Engine): B2 Sequest HT	Percolator q-Value (by Search Engine): C2 Sequest HT	Percolator PEP (by Search Engine): A2 Sequest HT	Percolator PEP (by Search Engine): B2 Sequest HT	Percolator PEP (by Search Engine): C2 Sequest HT	XCorr (by Search Engine): A2 Sequest HT	XCorr (by Search Engine): B2 Sequest HT	XCorr (by Search Engine): C2 Sequest HT
High	AMDQEITVNPQFVQK		2.56848e-09	4.68401e-05	1	2	3	Q9UNS2	0	1747.87	High	High	n/a	8.459e-05	9.804e-05		1.415e-10	2.095e-10		4.87	4.54
High	AMDQEITVNPQFVQK	1xOxidation [M2]	6.94322e-09	4.68401e-05	1	2	2	Q9UNS2	0	1763.86	High	High	n/a	8.459e-05	9.804e-05		4.542e-10	5.387e-10		4.54	4.82
High	DGMVSFHDNPEK		2.9981e-05	4.68401e-05	1	2	2	Q9UNS2	0	1375.59	High	High	n/a	8.459e-05	9.804e-05		8.531e-06	1.294e-05		3.44	3.42
High	SMGSQEDDSGNKPSSYS		2.0148e-11	4.68401e-05	1	2	1	Q9UNS2	0	1775.7	High	n/a	n/a	8.459e-05			4.761e-13			5.54
High	YTSQIVGR		0.00622329	0.000462988	1	2	2	Q9UNS2	0	923.495	High	High	n/a	0.000547	0.0005429		0.004524	0.0105		2.48	2.51
Q9UQ35	Serine/arginine repetitive matrix protein 2 OS=Homo sapiens OX=9606 GN=SRRM2 PE=1 SV=2	23.35	16.2		4	3		7	5		7	5		2752	299.4	12.06
Confidence	Sequence	Modifications	Qvality PEP	Qvality q-value	# Protein Groups	# Proteins	# PSMs	Master Protein Accessions	# Missed Cleavages	Theo. MH+ [Da]	Confidence (by Search Engine): A2 Sequest HT	Confidence (by Search Engine): B2 Sequest HT	Confidence (by Search Engine): C2 Sequest HT	Percolator q-Value (by Search Engine): A2 Sequest HT	Percolator q-Value (by Search Engine): B2 Sequest HT	Percolator q-Value (by Search Engine): C2 Sequest HT	Percolator PEP (by Search Engine): A2 Sequest HT	Percolator PEP (by Search Engine): B2 Sequest HT	Percolator PEP (by Search Engine): C2 Sequest HT	XCorr (by Search Engine): A2 Sequest HT	XCorr (by Search Engine): B2 Sequest HT	XCorr (by Search Engine): C2 Sequest HT
High	FQSDSSSYPTVDSNSLLGQSR		8.18086e-11	4.68401e-05	1	2	2	Q9UQ35	0	2275.05	High	High	n/a	8.459e-05	9.804e-05		2.472e-12	1.176e-11		3.38	4.45
High	SPVPSAFSDQSR		0.000297646	4.68401e-05	1	2	1	Q9UQ35	0	1277.61	High	n/a	n/a	8.459e-05			0.000132			3.02
High	SSGHSSSELSPDAVEK		2.6716e-07	4.68401e-05	1	2	1	Q9UQ35	0	1616.74	High	n/a	n/a	8.459e-05			3.308e-08			3.48
High	SSTGPEPPAPTPLLAER		2.25505e-07	4.68401e-05	1	2	2	Q9UQ35	0	1719.89	High	High	n/a	8.459e-05	9.804e-05		3.133e-08	1.513e-08		3.64	3.4
High	TAAALAPASLTSAR		3.65082e-05	4.68401e-05	1	1	2	Q9UQ35	0	1300.72	High	High	n/a	8.459e-05	9.804e-05		1.076e-05	4.627e-05		3.81	2.96
High	TAVAPSAVNLADPR		5.83959e-06	4.68401e-05	1	1	2	Q9UQ35	0	1381.74	High	High	n/a	8.459e-05	9.804e-05		1.245e-06	4.166e-06		2.85	2.8
High	TPAIPTAVNLADSR		1.38505e-05	4.68401e-05	1	1	1	Q9UQ35	0	1425.77	n/a	High	Medium		9.804e-05	0.03147		2.437e-06	0.6538		2.59	1.97
High	TPTAPAVNLAGAR		1.25837e-05	4.68401e-05	1	1	1	Q9UQ35	0	1238.69	High	n/a	n/a	8.459e-05			3.064e-06			3.16
Q14558-2	Isoform 2 of Phosphoribosyl pyrophosphate synthase-associated protein 1 OS=Homo sapiens OX=9606 GN=PRPSAP1	23.32	15.97		24	19		7	5		6	5		385	42.4	8.47
Confidence	Sequence	Modifications	Qvality PEP	Qvality q-value	# Protein Groups	# Proteins	# PSMs	Master Protein Accessions	# Missed Cleavages	Theo. MH+ [Da]	Confidence (by Search Engine): A2 Sequest HT	Confidence (by Search Engine): B2 Sequest HT	Confidence (by Search Engine): C2 Sequest HT	Percolator q-Value (by Search Engine): A2 Sequest HT	Percolator q-Value (by Search Engine): B2 Sequest HT	Percolator q-Value (by Search Engine): C2 Sequest HT	Percolator PEP (by Search Engine): A2 Sequest HT	Percolator PEP (by Search Engine): B2 Sequest HT	Percolator PEP (by Search Engine): C2 Sequest HT	XCorr (by Search Engine): A2 Sequest HT	XCorr (by Search Engine): B2 Sequest HT	XCorr (by Search Engine): C2 Sequest HT
High	EKPPITVVGDVGGR		0.000118974	4.68401e-05	2	6	2	Q14558-2; O60256	0	1423.79	High	High	n/a	8.459e-05	0.0001648		4.35e-05	0.000332		2.55	2.31
High	GQDIFIIQTIPR		1.23029e-05	4.68401e-05	1	2	2	Q14558-2	0	1400.79	High	High	n/a	8.459e-05	9.804e-05		3.391e-06	2.099e-06		3.51	3.38
High	LIEESSVDEVVVTNTVPHEVQK		2.76472e-11	4.68401e-05	1	2	2	Q14558-2	0	2451.26	High	High	n/a	8.459e-05	9.804e-05		7.145e-10	2.287e-13		4.69	5.16
High	LIEESSVDEVVVTNTVPHEVQK	1xDeamidated [N14]	7.8636e-11	4.68401e-05	1	2	1	Q14558-2	0	2452.25	High	n/a	n/a	8.459e-05			2.362e-12			4.23
High	LLLLPPPSASSAFR		0.0084098	0.000628074	1	1	2	Q14558-2	0	1468.85	High	High	n/a	0.001257	0.0004131		0.01571	0.006925		2.13	1.65
High	NATVHPGLELPLMMAK	1xOxidation [M13]	0.00316706	0.000361093	1	2	1	Q14558-2	0	1737.9	High	n/a	n/a	0.0002171			0.002263			2.56
High	NIIGVIPYFPYSK		1.83441e-06	4.68401e-05	1	2	2	Q14558-2	0	1510.83	High	High	n/a	8.459e-05	9.804e-05		3.199e-07	3.87e-07		3.65	3.48
O60566	Mitotic checkpoint serine/threonine-protein kinase BUB1 beta OS=Homo sapiens OX=9606 GN=BUB1B PE=1 SV=3	23.11	14.31		11	5		7	4		7	4		1050	119.5	5.27
Confidence	Sequence	Modifications	Qvality PEP	Qvality q-value	# Protein Groups	# Proteins	# PSMs	Master Protein Accessions	# Missed Cleavages	Theo. MH+ [Da]	Confidence (by Search Engine): A2 Sequest HT	Confidence (by Search Engine): B2 Sequest HT	Confidence (by Search Engine): C2 Sequest HT	Percolator q-Value (by Search Engine): A2 Sequest HT	Percolator q-Value (by Search Engine): B2 Sequest HT	Percolator q-Value (by Search Engine): C2 Sequest HT	Percolator PEP (by Search Engine): A2 Sequest HT	Percolator PEP (by Search Engine): B2 Sequest HT	Percolator PEP (by Search Engine): C2 Sequest HT	XCorr (by Search Engine): A2 Sequest HT	XCorr (by Search Engine): B2 Sequest HT	XCorr (by Search Engine): C2 Sequest HT
High	EATHSSGFSGSSASVASTSSIK		1.66206e-07	4.68401e-05	1	3	2	O60566	0	2084.97	High	High	n/a	8.459e-05	9.804e-05		1.902e-08	9.752e-08		6.54	5.65
High	ETSLAENIWQEQPHSK		3.47314e-06	4.68401e-05	1	3	1	O60566	0	1896.91	High	n/a	n/a	8.459e-05			6.754e-07			4.39
High	FVSTPFHEIMSLK		3.41248e-05	4.68401e-05	1	2	1	O60566	0	1535.79	High	n/a	n/a	8.459e-05			9.939e-06			2.93
High	FYTGNDPLDVWDR		6.9026e-07	4.68401e-05	1	3	2	O60566	0	1597.73	High	High	n/a	8.459e-05	9.804e-05		2.874e-07	6.038e-08		3.61	3.33
High	LTSPGALLFQ		0.00261498	0.000303061	1	3	2	O60566	0	1046.59	High	High	n/a	0.0002171	0.0002892		0.00183	0.003265		2.7	2.65
High	ITVFDENADEASTAELSKPTVQPWIAPPMPR	1xDeamidated [N7]	4.57144e-05	4.68401e-05	1	3	1	O60566	0	3411.68	High	n/a	n/a	8.459e-05			1.407e-05			1.89
High	NSAELTVIK		0.00199364	0.000240184	1	3	2	O60566	0	974.552	High	High	n/a	0.0001503	0.0002252		0.001345	0.00181		2.94	2.68
P17480	Nucleolar transcription factor 1 OS=Homo sapiens OX=9606 GN=UBTF PE=1 SV=1	23.1	11.93		11	7		6	4		6	4		764	89.4	5.81
Confidence	Sequence	Modifications	Qvality PEP	Qvality q-value	# Protein Groups	# Proteins	# PSMs	Master Protein Accessions	# Missed Cleavages	Theo. MH+ [Da]	Confidence (by Search Engine): A2 Sequest HT	Confidence (by Search Engine): B2 Sequest HT	Confidence (by Search Engine): C2 Sequest HT	Percolator q-Value (by Search Engine): A2 Sequest HT	Percolator q-Value (by Search Engine): B2 Sequest HT	Percolator q-Value (by Search Engine): C2 Sequest HT	Percolator PEP (by Search Engine): A2 Sequest HT	Percolator PEP (by Search Engine): B2 Sequest HT	Percolator PEP (by Search Engine): C2 Sequest HT	XCorr (by Search Engine): A2 Sequest HT	XCorr (by Search Engine): B2 Sequest HT	XCorr (by Search Engine): C2 Sequest HT
High	DYIQKHPELNISEEGITK		1.3987e-06	4.68401e-05	1	2	1	P17480	1	2114.08	High	n/a	n/a	8.459e-05			2.321e-07			4.35
High	FLESLPEEEQQR		1.2871e-05	4.68401e-05	1	2	2	P17480	0	1504.73	High	High	n/a	8.459e-05	9.804e-05		3.161e-06	2.034e-05		3.68	3.34
High	FREDHPDLIQNAK		9.01971e-06	4.68401e-05	1	2	2	P17480	1	1582.8	High	High	n/a	8.459e-05	9.804e-05		2.078e-06	5.178e-06		4.51	3.17
High	LHPEMSNLDLTK		0.000333251	0.00011839	1	2	1	P17480	0	1397.71	High	n/a	n/a	8.459e-05			0.0001518			2.99
High	LHPEMSNLDLTK	1xOxidation [M5]	0.000818924	0.000184682	1	2	1	P17480	0	1413.7	n/a	High	n/a		0.0001648			0.000426			3.28
High	RAEEIWQQSVIGDYLAR		3.86661e-06	4.68401e-05	1	2	1	P17480	1	2034.04	High	n/a	n/a	8.459e-05			7.676e-07			4.09
High	TLTELILDAQEHVK		3.02521e-07	4.68401e-05	1	2	2	P17480	0	1609.88	High	High	n/a	8.459e-05	9.804e-05		3.832e-08	0.0001032		3.48	2.13
Q16513	Serine/threonine-protein kinase N2 OS=Homo sapiens OX=9606 GN=PKN2 PE=1 SV=1	23.1	11.87		11	10		7	5		6	5		984	112	6.3
Confidence	Sequence	Modifications	Qvality PEP	Qvality q-value	# Protein Groups	# Proteins	# PSMs	Master Protein Accessions	# Missed Cleavages	Theo. MH+ [Da]	Confidence (by Search Engine): A2 Sequest HT	Confidence (by Search Engine): B2 Sequest HT	Confidence (by Search Engine): C2 Sequest HT	Percolator q-Value (by Search Engine): A2 Sequest HT	Percolator q-Value (by Search Engine): B2 Sequest HT	Percolator q-Value (by Search Engine): C2 Sequest HT	Percolator PEP (by Search Engine): A2 Sequest HT	Percolator PEP (by Search Engine): B2 Sequest HT	Percolator PEP (by Search Engine): C2 Sequest HT	XCorr (by Search Engine): A2 Sequest HT	XCorr (by Search Engine): B2 Sequest HT	XCorr (by Search Engine): C2 Sequest HT
High	AIPTVNHSGTFSPQAPVPTTVPVVDVR		1.99728e-08	4.68401e-05	1	5	2	Q16513	0	2786.48	High	High	n/a	8.459e-05	9.804e-05		1.573e-09	1.003e-07		4.76	4.38
High	GEILLTELQGDSR		0.000451512	0.00011839	1	3	1	Q16513	0	1430.75	High	n/a	n/a	8.459e-05			0.0002208			3.09
High	LDNLLLDTEGFVK		0.000186226	4.68401e-05	1	5	1	Q16513	0	1476.79	High	n/a	n/a	8.459e-05			7.47e-05			1.89
High	LDNTVVGQTSWKPISNQSWDQK		5.27517e-06	4.68401e-05	1	5	1	Q16513	0	2531.25	High	n/a	n/a	8.459e-05			1.103e-06			3.26
High	LDNTVVGQTSWKPISNQSWDQK	1xDeamidated [Q8]	4.38133e-10	4.68401e-05	1	5	2	Q16513	0	2532.24	High	High	n/a	8.459e-05	0.0002252		1.769e-11	0.001972		4.03	2.14
High	IPQLAPPASDSTVTK		0.140335	0.00558045	1	5	1	Q16513	0	1524.83	n/a	High	n/a		0.003203			0.09023			1.47
High	SLPFSENVSAVQK		3.03205e-05	4.68401e-05	1	3	2	Q16513	0	1405.73	High	High	n/a	8.459e-05	9.804e-05		8.649e-06	5.763e-05		3.21	3.05
High	VLDIPGQDSETVFDIQNDR		4.72725e-07	4.68401e-05	1	5	2	Q16513	0	2161.04	High	High	n/a	8.459e-05	9.804e-05		6.494e-08	3.332e-07		2.86	2.31
P35998	26S proteasome regulatory subunit 7 OS=Homo sapiens OX=9606 GN=PSMC2 PE=1 SV=3	23.06	28.4	41.59	20	18	35	9	9	12	7	7	10	433	48.6	5.95
Confidence	Sequence	Modifications	Qvality PEP	Qvality q-value	# Protein Groups	# Proteins	# PSMs	Master Protein Accessions	# Missed Cleavages	Theo. MH+ [Da]	Confidence (by Search Engine): A2 Sequest HT	Confidence (by Search Engine): B2 Sequest HT	Confidence (by Search Engine): C2 Sequest HT	Percolator q-Value (by Search Engine): A2 Sequest HT	Percolator q-Value (by Search Engine): B2 Sequest HT	Percolator q-Value (by Search Engine): C2 Sequest HT	Percolator PEP (by Search Engine): A2 Sequest HT	Percolator PEP (by Search Engine): B2 Sequest HT	Percolator PEP (by Search Engine): C2 Sequest HT	XCorr (by Search Engine): A2 Sequest HT	XCorr (by Search Engine): B2 Sequest HT	XCorr (by Search Engine): C2 Sequest HT
High	ESDTGLAPPALWDLAADK		0.138166	0.0054783	1	1	1	P35998	0	1869.92	High	n/a	n/a	0.003344			0.08362			1.42
High	ESDTGLAPPALWDLAADKQTLQSEQPLQVAR		1.42468e-05	4.68401e-05	1	1	1	P35998	1	3348.71	n/a	n/a	High			0.0001132			2.226e-05			3.6
High	EVVETPLLHPER		1.8055e-05	4.68401e-05	1	2	1	P35998	0	1418.76	n/a	High	n/a		9.804e-05			3.387e-06			3.24
High	FVNLGIEPPKGVLLFGPPGTGK		0.000507246	0.00011839	1	2	1	P35998	1	2237.27	n/a	High	n/a		0.0001648			0.0002259			2.34
High	FVVDLSDQVAPTDIEEGMR		3.30302e-10	4.68401e-05	1	1	3	P35998	0	2121.02	High	High	High	0.0001503	9.804e-05	0.0001132	0.0008141	4.964e-07	3.241e-10	2.28	2.83	5.02
High	FVVDLSDQVAPTDIEEGMR	1xOxidation [M18]	7.328e-12	4.68401e-05	1	1	4	P35998	0	2137.01	High	High	High	8.459e-05	9.804e-05	0.0001132	1.928e-06	7.236e-07	6.053e-12	3.33	2.89	4.88
High	FVVDLSDQVAPTDIEEGMR	1xDeamidated [Q8]; 1xOxidation [M18]	0.0197081	0.00139633	1	1	1	P35998	0	2138	High	n/a	n/a	0.001082			0.01322			1.3
High	GVLLFGPPGTGK		2.58914e-06	4.68401e-05	1	2	3	P35998	0	1142.66	High	High	High	8.459e-05	0.0002252	0.0001132	1.854e-06	0.001253	3.76e-06	3.32	3.09	3.25
High	KIEFSLPDLEGR		2.93133e-05	4.68401e-05	1	2	3	P35998	1	1403.75	High	High	High	0.002224	0.0002252	0.0001132	0.04085	0.002305	4.738e-05	2.68	3.07	2.67
High	IINADSEDPK		0.000329694	4.68401e-05	1	1	2	P35998	0	1101.54	High	n/a	High	0.0001503		0.0001132	0.001086		0.0006187	2.88		2.96
High	IINADSEDPKYIINVK		2.35932e-07	4.68401e-05	1	1	2	P35998	1	1831.98	High	n/a	High	8.459e-05		0.0001132	2.864e-08		3.666e-06	4.9		3.96
High	LREVVETPLLHPER		8.37409e-05	4.68401e-05	1	2	2	P35998	1	1687.95	n/a	High	High		0.0001648	0.0001132		0.00024	0.0001432		5.06	5.07
High	QVEDDIQQLLK		1.92102e-05	4.68401e-05	1	1	3	P35998	0	1328.71	High	High	High	8.459e-05	9.804e-05	0.0001132	5.036e-06	4.645e-06	4.262e-05	3.67	3.83	3.7
High	TMLELINQLDGFDPR		2.1676e-07	4.68401e-05	1	2	1	P35998	0	1761.88	n/a	n/a	High			0.0001132			2.824e-07			3.48
High	TMLELINQLDGFDPR	1xOxidation [M2]	2.4824e-07	4.68401e-05	1	2	1	P35998	0	1777.88	n/a	n/a	High			0.0001132			3.238e-07			2.99
High	VLMATNRPDTLDPALMRPGR	1xOxidation [M3]	0.237976	0.00796834	1	2	1	P35998	0	2240.16	n/a	n/a	High			0.004342			0.204			2.23
Q9BY77	Polymerase delta-interacting protein 3 OS=Homo sapiens OX=9606 GN=POLDIP3 PE=1 SV=2	23.06	6.3		24	10		6	2		6	2		421	46.1	9.99
Confidence	Sequence	Modifications	Qvality PEP	Qvality q-value	# Protein Groups	# Proteins	# PSMs	Master Protein Accessions	# Missed Cleavages	Theo. MH+ [Da]	Confidence (by Search Engine): A2 Sequest HT	Confidence (by Search Engine): B2 Sequest HT	Confidence (by Search Engine): C2 Sequest HT	Percolator q-Value (by Search Engine): A2 Sequest HT	Percolator q-Value (by Search Engine): B2 Sequest HT	Percolator q-Value (by Search Engine): C2 Sequest HT	Percolator PEP (by Search Engine): A2 Sequest HT	Percolator PEP (by Search Engine): B2 Sequest HT	Percolator PEP (by Search Engine): C2 Sequest HT	XCorr (by Search Engine): A2 Sequest HT	XCorr (by Search Engine): B2 Sequest HT	XCorr (by Search Engine): C2 Sequest HT
High	QNLYDLDEDDDGIASVPTK		6.48805e-09	4.68401e-05	1	1	2	Q9BY77	0	2107.97	High	High	n/a	8.459e-05	9.804e-05		4.219e-10	6.596e-08		3.4	2.85
High	RVNSASSSNPPAEVDPDTILK		2.31253e-06	4.68401e-05	1	2	2	Q9BY77	1	2197.11	High	High	n/a	8.459e-05	9.804e-05		4.19e-07	6.173e-07		3.72	3.45
High	SSGASVTTQPTEFK		1.85042e-07	4.68401e-05	1	2	1	Q9BY77	0	1439.7	High	n/a	n/a	8.459e-05			2.151e-08			4.47
High	SSPAAFINPPIGTVTPALK		1.93009e-06	4.68401e-05	1	2	1	Q9BY77	0	1881.05	High	n/a	n/a	8.459e-05			3.392e-07			4.28
High	VGIQQGLLSQSTR		7.87468e-05	4.68401e-05	1	2	1	Q9BY77	0	1386.77	High	n/a	n/a	8.459e-05			2.666e-05			2.66
High	VVQNDAYTAPALPSSIR		8.90292e-09	4.68401e-05	1	2	1	Q9BY77	0	1801.94	High	n/a	n/a	8.459e-05			6.107e-10			4.53
P03243	E1B 55 kDa protein OS=Human adenovirus C serotype 5 OX=28285 PE=1 SV=1	23.05	43.61		9	11		8	16		5	6		496	55	7.3
Confidence	Sequence	Modifications	Qvality PEP	Qvality q-value	# Protein Groups	# Proteins	# PSMs	Master Protein Accessions	# Missed Cleavages	Theo. MH+ [Da]	Confidence (by Search Engine): A2 Sequest HT	Confidence (by Search Engine): B2 Sequest HT	Confidence (by Search Engine): C2 Sequest HT	Percolator q-Value (by Search Engine): A2 Sequest HT	Percolator q-Value (by Search Engine): B2 Sequest HT	Percolator q-Value (by Search Engine): C2 Sequest HT	Percolator PEP (by Search Engine): A2 Sequest HT	Percolator PEP (by Search Engine): B2 Sequest HT	Percolator PEP (by Search Engine): C2 Sequest HT	XCorr (by Search Engine): A2 Sequest HT	XCorr (by Search Engine): B2 Sequest HT	XCorr (by Search Engine): C2 Sequest HT
High	KAWPVFEHNILTR		1.5531e-07	4.68401e-05	1	2	2	P03243	1	1610.88	n/a	High	n/a		9.804e-05			9.582e-09			5.55
High	ILLEPESMSK		0.000629657	0.00011839	1	2	2	P03243	0	1146.61	High	High	n/a	8.459e-05	0.0001648		0.0003326	0.000525		2.83	2.8
High	ILLEPESMSK	1xOxidation [M8]	0.000801898	0.000184682	1	2	3	P03243	0	1162.6	High	High	n/a	0.0001503	0.0001648		0.00121	0.0004123		2.2	2.37
High	ILTITEDGQGLK		1.27265e-05	4.68401e-05	1	1	2	P03243	0	1287.72	High	High	n/a	8.459e-05	9.804e-05		3.102e-06	1.155e-05		3.19	3.32
High	NLAFSLMTR		0.000616536	0.00011839	1	1	2	P03243	0	1052.56	High	High	n/a	8.459e-05	0.0001648		0.0003252	0.0003679		2.76	2.36
High	NLAFSLMTR	1xDeamidated [N1]	0.110163	0.00472216	1	1	1	P03243	0	1053.54	n/a	High	n/a		0.002674			0.07372			1.22
High	NLAFSLMTR	1xOxidation [M7]	0.000629657	0.00011839	1	1	3	P03243	0	1068.55	High	High	n/a	0.0003516	0.0001648		0.003117	0.0002996		2.12	2.26
High	RILTITEDGQGLK		0.000157839	4.68401e-05	1	1	2	P03243	1	1443.82	High	High	n/a	0.0006611	9.804e-05		0.006963	5.022e-05		3.8	4.07
High	VNLNGVFDMTMK	1xOxidation [M]	2.03244e-05	4.68401e-05	1	2	4	P03243	0	1384.66	High	High	n/a	8.459e-05	9.804e-05		5.386e-06	4.932e-06		2.92	3.78
High	VNLNGVFDMTMK	2xOxidation [M9; M11]	2.48959e-05	4.68401e-05	1	2	1	P03243	0	1400.65	n/a	High	n/a		9.804e-05			5.034e-06			3.91
High	VNLNGVFDMTMK	1xDeamidated [N4]; 2xOxidation [M9; M11]	0.0700606	0.00367017	1	2	2	P03243	0	1401.64	Low	High	n/a	0.1169	0.001915		1	0.05051		1.19	1.91
O76003	Glutaredoxin-3 OS=Homo sapiens OX=9606 GN=GLRX3 PE=1 SV=2	23.03	22.2	2.69	21	21	3	8	8	1	6	6	1	335	37.4	5.39
Confidence	Sequence	Modifications	Qvality PEP	Qvality q-value	# Protein Groups	# Proteins	# PSMs	Master Protein Accessions	# Missed Cleavages	Theo. MH+ [Da]	Confidence (by Search Engine): A2 Sequest HT	Confidence (by Search Engine): B2 Sequest HT	Confidence (by Search Engine): C2 Sequest HT	Percolator q-Value (by Search Engine): A2 Sequest HT	Percolator q-Value (by Search Engine): B2 Sequest HT	Percolator q-Value (by Search Engine): C2 Sequest HT	Percolator PEP (by Search Engine): A2 Sequest HT	Percolator PEP (by Search Engine): B2 Sequest HT	Percolator PEP (by Search Engine): C2 Sequest HT	XCorr (by Search Engine): A2 Sequest HT	XCorr (by Search Engine): B2 Sequest HT	XCorr (by Search Engine): C2 Sequest HT
High	AYSNWPTYPQLYVK		1.76328e-06	4.68401e-05	1	1	2	O76003	0	1729.86	High	High	n/a	8.459e-05	9.804e-05		3.049e-07	2.418e-06		3.94	3.9
High	ELKENGELLPILR		0.00056075	0.00011839	1	1	2	O76003	1	1523.88	High	High	n/a	8.459e-05	0.0002252		0.0002887	0.002461		3.31	3.91
High	ELKENGELLPILR	1xDeamidated [N5]	6.15513e-05	4.68401e-05	1	1	4	O76003	1	1524.86	High	High	n/a	8.459e-05	9.804e-05		1.991e-05	9.814e-05		3.86	3.14
High	ELPQVSFVK		0.00469381	0.000462988	1	1	2	O76003	0	1046.59	High	High	n/a	0.0003516	0.0004131		0.003433	0.008279		1.64	1.3
High	GELVGGLDIVK		3.11861e-05	4.68401e-05	1	1	3	O76003	0	1099.64	High	High	High	8.459e-05	9.804e-05	0.0001132	2.945e-05	6.626e-06	5.168e-05	3.29	3.02	2.69
High	LEAEGVPEVSEK		1.65905e-05	4.68401e-05	1	1	2	O76003	0	1286.65	High	High	n/a	8.459e-05	9.804e-05		4.265e-06	4.664e-06		3.77	3.67
High	YEISSVPTFLFFK		0.0011909	0.000240184	1	1	2	O76003	0	1577.83	High	High	n/a	0.001145	0.0001648		0.01439	0.0006964		1.35	1.95
P29590-2	Isoform PML-5 of Protein PML OS=Homo sapiens OX=9606 GN=PML	22.97	18.31		13	13		6	6		6	6		611	67.4	6.34
Confidence	Sequence	Modifications	Qvality PEP	Qvality q-value	# Protein Groups	# Proteins	# PSMs	Master Protein Accessions	# Missed Cleavages	Theo. MH+ [Da]	Confidence (by Search Engine): A2 Sequest HT	Confidence (by Search Engine): B2 Sequest HT	Confidence (by Search Engine): C2 Sequest HT	Percolator q-Value (by Search Engine): A2 Sequest HT	Percolator q-Value (by Search Engine): B2 Sequest HT	Percolator q-Value (by Search Engine): C2 Sequest HT	Percolator PEP (by Search Engine): A2 Sequest HT	Percolator PEP (by Search Engine): B2 Sequest HT	Percolator PEP (by Search Engine): C2 Sequest HT	XCorr (by Search Engine): A2 Sequest HT	XCorr (by Search Engine): B2 Sequest HT	XCorr (by Search Engine): C2 Sequest HT
High	APASEEEFQFLR		3.91248e-08	4.68401e-05	1	12	2	P29590-2	0	1423.69	High	High	n/a	8.459e-05	9.804e-05		3.47e-09	1.413e-08		4.38	4.18
High	ASPEAASTPRDPIDVDLPEEAER		1.50133e-07	4.68401e-05	1	7	2	P29590-2	1	2465.18	High	High	n/a	8.459e-05	9.804e-05		1.683e-08	1.923e-05		5.09	2.73
High	ELLEAVDAR		0.00303978	0.000361093	1	12	1	P29590-2	0	1015.54	n/a	High	n/a		0.0002252			0.002265			3.11
High	GPSYGEDVSNTTTAQK		8.04197e-09	4.68401e-05	1	7	2	P29590-2	0	1654.76	High	High	n/a	8.459e-05	9.804e-05		5.429e-10	2.082e-05		3.5	2.31
High	LDAVLQR		0.0475555	0.00258546	1	12	2	P29590-2	0	814.478	High	High	n/a	0.001703	0.001688		0.02996	0.04253		2.57	2.22
High	SQGAQPQQVTLR		3.06638e-05	4.68401e-05	1	1	1	P29590-2	0	1312.7	High	n/a	n/a	8.459e-05			8.782e-06			4.01
High	TDGFDEFKVR		8.42102e-05	4.68401e-05	1	12	2	P29590-2	1	1213.58	High	High	n/a	8.459e-05	0.0001648		2.902e-05	0.000456		3.42	3.75
Q15436	Protein transport protein Sec23A OS=Homo sapiens OX=9606 GN=SEC23A PE=1 SV=2	22.97	20.94	2.33	11	9	2	11	11	1	7	5	1	765	86.1	7.08
Confidence	Sequence	Modifications	Qvality PEP	Qvality q-value	# Protein Groups	# Proteins	# PSMs	Master Protein Accessions	# Missed Cleavages	Theo. MH+ [Da]	Confidence (by Search Engine): A2 Sequest HT	Confidence (by Search Engine): B2 Sequest HT	Confidence (by Search Engine): C2 Sequest HT	Percolator q-Value (by Search Engine): A2 Sequest HT	Percolator q-Value (by Search Engine): B2 Sequest HT	Percolator q-Value (by Search Engine): C2 Sequest HT	Percolator PEP (by Search Engine): A2 Sequest HT	Percolator PEP (by Search Engine): B2 Sequest HT	Percolator PEP (by Search Engine): C2 Sequest HT	XCorr (by Search Engine): A2 Sequest HT	XCorr (by Search Engine): B2 Sequest HT	XCorr (by Search Engine): C2 Sequest HT
High	FLQPVQK		0.0454061	0.00248513	1	2	1	Q15436	0	859.504	High	n/a	n/a	0.001703			0.02875			2.02
High	FSWNVWPSSR		0.000458745	0.00011839	2	2	2	Q15437; Q15436	0	1265.61	High	High	n/a	8.459e-05	0.0001648		0.0003039	0.0001972		3.31	2.88
High	GPQVQQPPPSNR		6.22452e-05	4.68401e-05	1	2	6	Q15436	0	1304.67	High	High	High	8.459e-05	9.804e-05	0.001077	5.96e-05	1.559e-05	0.03871	2.21	2.06	2.33
High	HLLQAPVDDAQEILHSR		1.30022e-10	4.68401e-05	1	2	2	Q15436	0	1942.01	High	High	n/a	8.459e-05	9.804e-05		4.245e-12	6.68e-11		5.48	4.78
High	IDMNLTDLLGELQR	1xOxidation [M3]	0.00785776	0.000628074	2	3	1	Q15437; Q15436	0	1646.84	High	n/a	n/a	0.0005986			0.005659			1.05
High	MVVPVAALFTPLK		1.11145e-05	4.68401e-05	1	1	2	Q15436	0	1385.82	High	High	n/a	8.459e-05	9.804e-05		2.649e-06	2.136e-05		2.6	2.41
High	MVVPVAALFTPLK	1xOxidation [M1]	0.00255573	0.000303061	1	1	4	Q15436	0	1401.82	High	High	n/a	0.0007785	0.0002252		0.009054	0.001835		1.51	1.76
High	SGYQDMPEYENFR		0.000127175	4.68401e-05	1	2	1	Q15436	0	1635.67	High	n/a	n/a	8.459e-05			4.717e-05			3.05
High	SSFLQVFNNSPDESSYYR		1.25301e-07	4.68401e-05	1	2	1	Q15436	0	2139.96	n/a	High	n/a		9.804e-05			7.361e-09			2.92
High	SSFLQVFNNSPDESSYYR	1xDeamidated [N/Q]	0.000603685	0.00011839	1	2	3	Q15436	0	2140.95	n/a	High	n/a		0.0001648			0.000283			2.18
Q9UKA4	A-kinase anchor protein 11 OS=Homo sapiens OX=9606 GN=AKAP11 PE=1 SV=1	22.92	10.08	1.86	5	3	0	8	4	1	8	4	1	1901	210.4	5.39
Confidence	Sequence	Modifications	Qvality PEP	Qvality q-value	# Protein Groups	# Proteins	# PSMs	Master Protein Accessions	# Missed Cleavages	Theo. MH+ [Da]	Confidence (by Search Engine): A2 Sequest HT	Confidence (by Search Engine): B2 Sequest HT	Confidence (by Search Engine): C2 Sequest HT	Percolator q-Value (by Search Engine): A2 Sequest HT	Percolator q-Value (by Search Engine): B2 Sequest HT	Percolator q-Value (by Search Engine): C2 Sequest HT	Percolator PEP (by Search Engine): A2 Sequest HT	Percolator PEP (by Search Engine): B2 Sequest HT	Percolator PEP (by Search Engine): C2 Sequest HT	XCorr (by Search Engine): A2 Sequest HT	XCorr (by Search Engine): B2 Sequest HT	XCorr (by Search Engine): C2 Sequest HT
High	AAVSVSTDNIK		4.5972e-05	4.68401e-05	1	1	2	Q9UKA4	0	1104.59	High	High	n/a	8.459e-05	9.804e-05		1.413e-05	5.617e-05		3.02	2.7
High	ESLPVSGEESQLTPEK		4.40539e-08	4.68401e-05	1	1	1	Q9UKA4	0	1729.85	High	n/a	n/a	8.459e-05			3.98e-09			2.77
High	FKFDRPALPANVR		0.000349713	0.00011839	1	1	1	Q9UKA4	1	1530.85	n/a	High	n/a		0.0001648			0.0001386			3.02
High	ILISSGQQK		0.00414722	0.000462988	1	1	2	Q9UKA4	0	973.568	High	High	n/a	0.0002842	0.0003564		0.003006	0.005484		2.13	2.26
High	IVAEAIEK		0.00543045	0.000462988	1	1	2	Q9UKA4	0	872.509	High	n/a	High	0.000547		0.0009863	0.003951		0.03354	2.47		1.86
High	NVIPDTPPSTPLVPSR		2.63387e-05	4.68401e-05	1	1	2	Q9UKA4	0	1689.92	High	High	n/a	8.459e-05	9.804e-05		7.342e-06	7.666e-05		3.12	2.1
High	SFSEDVFQSVK		0.000537579	0.00011839	1	1	1	Q9UKA4	0	1272.61	High	n/a	n/a	8.459e-05			0.0002727			2.72
High	TSVTTSISEPWTQR		1.8448e-06	4.68401e-05	1	1	1	Q9UKA4	0	1592.79	High	n/a	n/a	8.459e-05			3.22e-07			4
High	YTLDTFLHQK		8.85518e-05	4.68401e-05	1	1	1	Q9UKA4	0	1265.65	High	n/a	n/a	8.459e-05			3.069e-05			2.69
O60678	Protein arginine N-methyltransferase 3 OS=Homo sapiens OX=9606 GN=PRMT3 PE=1 SV=4	22.92	13.64		14	9		7	4		6	4		531	59.9	5.35
Confidence	Sequence	Modifications	Qvality PEP	Qvality q-value	# Protein Groups	# Proteins	# PSMs	Master Protein Accessions	# Missed Cleavages	Theo. MH+ [Da]	Confidence (by Search Engine): A2 Sequest HT	Confidence (by Search Engine): B2 Sequest HT	Confidence (by Search Engine): C2 Sequest HT	Percolator q-Value (by Search Engine): A2 Sequest HT	Percolator q-Value (by Search Engine): B2 Sequest HT	Percolator q-Value (by Search Engine): C2 Sequest HT	Percolator PEP (by Search Engine): A2 Sequest HT	Percolator PEP (by Search Engine): B2 Sequest HT	Percolator PEP (by Search Engine): C2 Sequest HT	XCorr (by Search Engine): A2 Sequest HT	XCorr (by Search Engine): B2 Sequest HT	XCorr (by Search Engine): C2 Sequest HT
High	ALSAEAALAR		4.57144e-05	4.68401e-05	1	2	2	O60678	0	972.547	High	High	n/a	8.459e-05	0.0001648		1.4e-05	0.0003061		3.42	3.18
High	AVIPEAVVEVLDPK		1.87633e-06	4.68401e-05	1	2	3	O60678	0	1478.85	High	High	n/a	8.459e-05	9.804e-05		3.28e-07	5.206e-07		2.85	2.87
High	IAFWDDVYGFK		5.04214e-06	4.68401e-05	1	2	2	O60678	0	1360.66	High	High	n/a	8.459e-05	9.804e-05		1.044e-06	0.0001046		2.74	2.34
High	LNKLEDTITLIK		1.30907e-05	4.68401e-05	1	2	2	O60678	1	1400.84	High	High	n/a	8.459e-05	9.804e-05		3.207e-06	5.389e-06		4.6	5.25
High	QTVFLLEKPFSVK		8.42893e-06	4.68401e-05	1	2	1	O60678	0	1535.88	High	n/a	n/a	8.459e-05			1.914e-06			4.47
High	TESYRDFIYQNPHIFK		0.000764874	0.000184682	1	2	1	O60678	1	2058.01	High	n/a	n/a	0.0001503			0.0004227			2.74
O15226	NF-kappa-B-repressing factor OS=Homo sapiens OX=9606 GN=NKRF PE=1 SV=2	22.89	10.26	3.22	20	5	2	10	3	1	8	3	1	690	77.6	8.79
Confidence	Sequence	Modifications	Qvality PEP	Qvality q-value	# Protein Groups	# Proteins	# PSMs	Master Protein Accessions	# Missed Cleavages	Theo. MH+ [Da]	Confidence (by Search Engine): A2 Sequest HT	Confidence (by Search Engine): B2 Sequest HT	Confidence (by Search Engine): C2 Sequest HT	Percolator q-Value (by Search Engine): A2 Sequest HT	Percolator q-Value (by Search Engine): B2 Sequest HT	Percolator q-Value (by Search Engine): C2 Sequest HT	Percolator PEP (by Search Engine): A2 Sequest HT	Percolator PEP (by Search Engine): B2 Sequest HT	Percolator PEP (by Search Engine): C2 Sequest HT	XCorr (by Search Engine): A2 Sequest HT	XCorr (by Search Engine): B2 Sequest HT	XCorr (by Search Engine): C2 Sequest HT
High	DASGQPIFNASAK		1.8363e-05	4.68401e-05	1	2	2	O15226	0	1305.64	High	High	n/a	8.459e-05	9.804e-05		4.797e-06	0.0001201		3.72	2.61
High	DIEQIIR		0.0195665	0.00134631	1	2	1	O15226	0	886.499	High	n/a	n/a	0.001082			0.01315			1.88
High	DQPVTANMYFDSGNPAPSTTSQQANSQSTPEPSPSQTFPESVVAEK	1xDeamidated [Q36]	0.00759705	0.000628074	1	2	1	O15226	0	4855.18	High	n/a	n/a	0.0005986			0.005459			1.76
High	DQPVTANMYFDSGNPAPSTTSQQANSQSTPEPSPSQTFPESVVAEK	2xDeamidated [N14; N25]	0.00339956	0.000361093	1	2	1	O15226	0	4856.16	High	n/a	n/a	0.0002171			0.002447			1.83
High	DQPVTANMYFDSGNPAPSTTSQQANSQSTPEPSPSQTFPESVVAEK	1xDeamidated [Q36]; 1xOxidation [M8]	0.00369586	0.000462988	1	2	1	O15226	0	4871.17	High	n/a	n/a	0.0002842			0.002669			2.18
High	EVNEQTHFASMPR		0.00016406	4.68401e-05	1	2	1	O15226	0	1545.71	High	n/a	n/a	8.459e-05			6.399e-05			4.04
High	NLSNPEMTSGSDKINYTYMLTR	1xDeamidated [N1]	0.000159593	4.68401e-05	1	2	1	O15226	1	2536.17	High	n/a	n/a	8.459e-05			6.212e-05			2.58
High	SESHTDLTFSR		8.51564e-05	4.68401e-05	1	2	2	O15226	0	1279.59	High	High	n/a	8.459e-05	0.0001648		2.922e-05	0.0002416		4.2	4.13
High	SGEGIREPISVK		0.000854076	0.000184682	1	2	3	O15226	1	1271.7	High	High	High	0.0001503	0.0004131	0.0006997	0.0004849	0.006686	0.02306	3.77	3.51	3.22
High	TNPEYIYAPLK		0.000336844	0.00011839	1	2	1	O15226	0	1308.68	High	n/a	n/a	8.459e-05			0.0001535			2.71
Q13625	Apoptosis-stimulating of p53 protein 2 OS=Homo sapiens OX=9606 GN=TP53BP2 PE=1 SV=2	22.88	48.24		9	14		7	15		6	12		1128	125.5	6.07
Confidence	Sequence	Modifications	Qvality PEP	Qvality q-value	# Protein Groups	# Proteins	# PSMs	Master Protein Accessions	# Missed Cleavages	Theo. MH+ [Da]	Confidence (by Search Engine): A2 Sequest HT	Confidence (by Search Engine): B2 Sequest HT	Confidence (by Search Engine): C2 Sequest HT	Percolator q-Value (by Search Engine): A2 Sequest HT	Percolator q-Value (by Search Engine): B2 Sequest HT	Percolator q-Value (by Search Engine): C2 Sequest HT	Percolator PEP (by Search Engine): A2 Sequest HT	Percolator PEP (by Search Engine): B2 Sequest HT	Percolator PEP (by Search Engine): C2 Sequest HT	XCorr (by Search Engine): A2 Sequest HT	XCorr (by Search Engine): B2 Sequest HT	XCorr (by Search Engine): C2 Sequest HT
High	ELVLAVSK		0.0093205	0.000628074	1	3	1	Q13625	0	858.529	n/a	High	n/a		0.0004131			0.007717			2.21
High	ENLPVSSDGNLPQQAASAPSR		3.71914e-10	4.68401e-05	1	3	2	Q13625	0	2138.05	High	High	n/a	8.459e-05	9.804e-05		1.233e-08	5.633e-12		4.13	6.02
High	KPQTVAASSIYSMYTQQQAPGK		1.16467e-11	4.68401e-05	1	3	2	Q13625	0	2384.19	High	High	n/a	8.459e-05	9.804e-05		2.505e-13	8.752e-12		6.78	5.83
High	KPQTVAASSIYSMYTQQQAPGK	1xOxidation [M13]	3.2292e-10	4.68401e-05	1	3	1	Q13625	0	2400.19	n/a	High	n/a		9.804e-05			4.727e-12			5.06
High	KPQTVAASSIYSMYTQQQAPGK	1xDeamidated [Q16]; 1xOxidation [M13]	1.24222e-06	4.68401e-05	1	3	1	Q13625	0	2401.17	n/a	High	n/a		9.804e-05			1.241e-07			3.51
High	LLPFLSNPYR		0.00293526	0.000361093	1	3	2	Q13625	0	1219.68	High	High	n/a	0.0007217	0.0002252		0.008224	0.002165		1.41	1.67
High	MDLTLAELQEMASR		0.00116588	0.000240184	1	3	1	Q13625	0	1607.78	n/a	High	n/a		0.0001648			0.0006786			1.05
High	MFDVLQR	1xOxidation [M1]	0.0286067	0.00186644	1	2	1	Q13625	0	924.461	n/a	High	n/a		0.001037			0.0228			1.16
High	NLLGLYPR		0.00354415	0.000462988	2	4	2	Q13625; Q96KQ4	0	945.552	High	High	n/a	0.0007785	0.0002252		0.009342	0.002709		2.2	2.74
High	NQSDADLEALR		0.00346068	0.000462988	1	3	1	Q13625	0	1231.59	n/a	High	n/a		0.0002252			0.002633			2.62
High	NQSDADLEALRK		4.91774e-05	4.68401e-05	1	3	1	Q13625	1	1359.69	n/a	High	n/a		9.804e-05			1.17e-05			2.98
High	QQQQIEAQQQLLATK		6.52341e-07	4.68401e-05	1	3	1	Q13625	0	1754.94	n/a	High	n/a		9.804e-05			5.621e-08			5.02
High	SSITEPEGPNGPNIQK		2.37878e-06	4.68401e-05	1	3	1	Q13625	0	1667.82	High	n/a	n/a	8.459e-05			4.326e-07			3.33
High	SSITEPEGPNGPNIQK	1xDeamidated [N10]	2.00795e-06	4.68401e-05	1	3	1	Q13625	0	1668.81	n/a	High	n/a		9.804e-05			2.254e-07			2.51
High	VLLSPSIPSVGQDQTLSPGSK		6.3976e-10	4.68401e-05	1	3	3	Q13625	0	2110.14	High	High	n/a	8.459e-05	9.804e-05		4.081e-08	1.095e-11		3.75	3.56
High	VLLSPSIPSVGQDQTLSPGSK	1xDeamidated [Q12]	0.000156104	4.68401e-05	1	3	1	Q13625	0	2111.12	High	n/a	n/a	8.459e-05			6.053e-05			2.7
Q8N9T8	Protein KRI1 homolog OS=Homo sapiens OX=9606 GN=KRI1 PE=1 SV=3	22.88	20.91	3.86	10	10	2	6	6	1	5	5	1	703	82.5	5.14
Confidence	Sequence	Modifications	Qvality PEP	Qvality q-value	# Protein Groups	# Proteins	# PSMs	Master Protein Accessions	# Missed Cleavages	Theo. MH+ [Da]	Confidence (by Search Engine): A2 Sequest HT	Confidence (by Search Engine): B2 Sequest HT	Confidence (by Search Engine): C2 Sequest HT	Percolator q-Value (by Search Engine): A2 Sequest HT	Percolator q-Value (by Search Engine): B2 Sequest HT	Percolator q-Value (by Search Engine): C2 Sequest HT	Percolator PEP (by Search Engine): A2 Sequest HT	Percolator PEP (by Search Engine): B2 Sequest HT	Percolator PEP (by Search Engine): C2 Sequest HT	XCorr (by Search Engine): A2 Sequest HT	XCorr (by Search Engine): B2 Sequest HT	XCorr (by Search Engine): C2 Sequest HT
High	AFVEDSEDEDGAGEGGSSLLQK		9.47709e-13	4.68401e-05	1	1	2	Q8N9T8	0	2239.98	High	High	n/a	8.459e-05	9.804e-05		1.31e-14	1.011e-12		5.07	4.16
High	AFVEDSEDEDGAGEGGSSLLQK	1xDeamidated [Q21]	6.13162e-09	4.68401e-05	1	1	1	Q8N9T8	0	2240.97	n/a	High	n/a		9.804e-05			1.786e-10			3.22
High	AQEEADYIEWLK		1.05046e-05	4.68401e-05	1	1	3	Q8N9T8	0	1494.71	High	High	n/a	8.459e-05	9.804e-05		2.478e-06	1.068e-05		3.33	2.46
High	EYWNDPELDEGER		0.000118314	4.68401e-05	1	1	2	Q8N9T8	0	1651.69	High	High	n/a	8.459e-05	9.804e-05		4.541e-05	3.475e-05		3.55	3.53
High	LQETSSQSYVEEQK		2.96628e-08	4.68401e-05	1	1	3	Q8N9T8	0	1655.78	High	High	High	8.459e-05	9.804e-05	0.0001132	9.011e-09	1.087e-08	3.524e-08	4.71	4.6	3.86
High	VNAAFAAR		0.00371814	0.000462988	1	1	2	Q8N9T8	0	819.447	High	High	n/a	0.000547	0.0002252		0.004616	0.002866		2.78	2.92
Q9H5N1	Rab GTPase-binding effector protein 2 OS=Homo sapiens OX=9606 GN=RABEP2 PE=1 SV=2	22.87	14.97		12	10		7	5		6	5		569	63.5	4.78
Confidence	Sequence	Modifications	Qvality PEP	Qvality q-value	# Protein Groups	# Proteins	# PSMs	Master Protein Accessions	# Missed Cleavages	Theo. MH+ [Da]	Confidence (by Search Engine): A2 Sequest HT	Confidence (by Search Engine): B2 Sequest HT	Confidence (by Search Engine): C2 Sequest HT	Percolator q-Value (by Search Engine): A2 Sequest HT	Percolator q-Value (by Search Engine): B2 Sequest HT	Percolator q-Value (by Search Engine): C2 Sequest HT	Percolator PEP (by Search Engine): A2 Sequest HT	Percolator PEP (by Search Engine): B2 Sequest HT	Percolator PEP (by Search Engine): C2 Sequest HT	XCorr (by Search Engine): A2 Sequest HT	XCorr (by Search Engine): B2 Sequest HT	XCorr (by Search Engine): C2 Sequest HT
High	AEELIQEIQR		0.00198257	0.000240184	1	2	1	Q9H5N1	0	1228.65	n/a	High	n/a		0.0002252			0.001338			3.38
High	AQLPDLLSEQR		0.0192865	0.00134631	1	2	1	Q9H5N1	0	1269.68	High	n/a	n/a	0.001082			0.01292			2.22
High	ASLEGQLR		0.00586811	0.000462988	1	2	1	Q9H5N1	0	873.479	High	n/a	n/a	0.000547			0.004261			2.39
High	LSQALQVR		0.00350213	0.000462988	1	2	2	Q9H5N1	0	914.542	High	High	n/a	0.000547	0.0002252		0.004225	0.002674		2.81	2.41
High	SIMDEAPLTDVR		2.3532e-05	4.68401e-05	1	2	2	Q9H5N1	0	1346.66	High	High	n/a	8.459e-05	9.804e-05		3.314e-05	4.672e-06		3.43	2.31
High	SQEGANGEAESGELSR		5.33847e-08	4.68401e-05	1	2	1	Q9H5N1	0	1620.71	High	n/a	n/a	8.459e-05			5.007e-09			3.98
High	SQEGANGEAESGELSR	1xDeamidated [N6]	1.71968e-09	4.68401e-05	1	2	2	Q9H5N1	0	1621.69	High	High	n/a	8.459e-05	9.804e-05		8.814e-11	9.596e-11		4.45	3.57
High	TLQGTVSQAQER		4.54583e-05	4.68401e-05	1	2	2	Q9H5N1	0	1317.68	High	High	n/a	8.459e-05	9.804e-05		1.395e-05	1.679e-05		3.59	3.3
Q9NXR7	BRISC and BRCA1-A complex member 2 OS=Homo sapiens OX=9606 GN=BABAM2 PE=1 SV=2	22.82	56.65	3.83	16	21	4	8	19	1	5	9	1	383	43.5	5.81
Confidence	Sequence	Modifications	Qvality PEP	Qvality q-value	# Protein Groups	# Proteins	# PSMs	Master Protein Accessions	# Missed Cleavages	Theo. MH+ [Da]	Confidence (by Search Engine): A2 Sequest HT	Confidence (by Search Engine): B2 Sequest HT	Confidence (by Search Engine): C2 Sequest HT	Percolator q-Value (by Search Engine): A2 Sequest HT	Percolator q-Value (by Search Engine): B2 Sequest HT	Percolator q-Value (by Search Engine): C2 Sequest HT	Percolator PEP (by Search Engine): A2 Sequest HT	Percolator PEP (by Search Engine): B2 Sequest HT	Percolator PEP (by Search Engine): C2 Sequest HT	XCorr (by Search Engine): A2 Sequest HT	XCorr (by Search Engine): B2 Sequest HT	XCorr (by Search Engine): C2 Sequest HT
High	KNNWTGEFSAR		0.00128302	0.000240184	1	4	1	Q9NXR7	1	1309.63	n/a	High	n/a		0.0001648			0.0007665			3.78
High	LPVDFSNIPTYLLK		1.51451e-10	4.68401e-05	1	4	3	Q9NXR7	0	1619.9	High	High	High	8.459e-05	9.804e-05	0.0001132	3.716e-09	1.859e-12	2.786e-08	4.14	4.37	3.83
High	ISPMLSPFISSVVR		5.69737e-09	4.68401e-05	1	4	4	Q9NXR7	0	1532.85	High	High	n/a	8.459e-05	9.804e-05		5.764e-07	1.627e-10		3.58	4.4
High	ISPMLSPFISSVVR	1xOxidation [M4]	1.63412e-07	4.68401e-05	1	4	4	Q9NXR7	0	1548.85	High	High	n/a	8.459e-05	9.804e-05		0.0003253	1.02e-08		2.17	2.71
High	MSPEVALNR		0.0239738	0.00166882	1	4	1	Q9NXR7	0	1016.52	n/a	High	n/a		0.0009189			0.01937			2.12
High	MSPEVALNR	1xOxidation [M1]	0.00245559	0.000303061	1	4	1	Q9NXR7	0	1032.51	n/a	High	n/a		0.0002252			0.001744			2.55
High	NNWTGEFSAR		0.00107686	0.000184682	1	4	2	Q9NXR7	0	1181.53	High	High	n/a	0.0008427	0.0001648		0.01027	0.0006114		2.7	2.88
High	TFVPQFQEAAFANGK	1xDeamidated [N13]	2.1979e-06	4.68401e-05	1	1	2	Q9NXR7	0	1655.81	n/a	High	n/a		9.804e-05			2.521e-07			2.33
High	TFVPQFQEAAFANGKL		2.75526e-05	4.68401e-05	1	1	1	Q9NXR7	1	1767.91	n/a	High	n/a		9.804e-05			5.702e-06			2.49
High	TFVPQFQEAAFANGKL	1xDeamidated [N13]	1.10674e-09	4.68401e-05	1	1	6	Q9NXR7	1	1768.89	High	High	n/a	8.459e-05	9.804e-05		1.546e-06	2.157e-11		3.47	4.58
High	VQYVIQGYHK		0.00116588	0.000240184	1	4	1	Q9NXR7	0	1234.66	n/a	High	n/a		0.0001648			0.0006754			3.31
High	WDGNEMAK		0.00553619	0.000462988	1	4	2	Q9NXR7	0	950.404	High	High	n/a	0.000547	0.0005429		0.004024	0.009682		2.16	2.05
Q15021	Condensin complex subunit 1 OS=Homo sapiens OX=9606 GN=NCAPD2 PE=1 SV=3	22.78	20.03	1.68	6	7	3	7	6	2	7	6	2	1401	157.1	6.61
Confidence	Sequence	Modifications	Qvality PEP	Qvality q-value	# Protein Groups	# Proteins	# PSMs	Master Protein Accessions	# Missed Cleavages	Theo. MH+ [Da]	Confidence (by Search Engine): A2 Sequest HT	Confidence (by Search Engine): B2 Sequest HT	Confidence (by Search Engine): C2 Sequest HT	Percolator q-Value (by Search Engine): A2 Sequest HT	Percolator q-Value (by Search Engine): B2 Sequest HT	Percolator q-Value (by Search Engine): C2 Sequest HT	Percolator PEP (by Search Engine): A2 Sequest HT	Percolator PEP (by Search Engine): B2 Sequest HT	Percolator PEP (by Search Engine): C2 Sequest HT	XCorr (by Search Engine): A2 Sequest HT	XCorr (by Search Engine): B2 Sequest HT	XCorr (by Search Engine): C2 Sequest HT
High	EATGHFQESEPFSHIDPEESEETR		3.45515e-08	4.68401e-05	1	1	1	Q15021	0	2788.2	n/a	High	n/a		9.804e-05			1.498e-09			6.6
High	GNAIYNLLPDIISR		5.02945e-05	4.68401e-05	1	1	3	Q15021	0	1558.86	High	High	High	8.459e-05	9.804e-05	0.0007974	1.954e-05	1.202e-05	0.02569	2.08	2.13	1.68
High	HSQELPAILDDTTLSGSDR		1.85076e-09	4.68401e-05	1	1	2	Q15021	0	2055	High	High	n/a	8.459e-05	9.804e-05		9.63e-11	1.043e-09		5.63	5.16
High	LLENPTINHQK		0.000200012	4.68401e-05	1	1	1	Q15021	0	1306.71	High	n/a	n/a	8.459e-05			8.148e-05			3.57
High	LSDADLAGPLQK		0.000110675	4.68401e-05	1	1	1	Q15021	0	1227.66	High	n/a	n/a	8.459e-05			4.002e-05			3.06
High	IYQLLAK		0.0121444	0.000910199	1	1	1	Q15021	0	848.524	High	n/a	n/a	0.0007217			0.008431			2.17
High	MLPLIWSK		0.0101976	0.000685296	1	1	1	Q15021	0	987.57	n/a	High	n/a		0.0004131			0.008433			1.21
High	SIVGEIVR		0.00432956	0.000462988	1	1	2	Q15021	0	872.52	High	High	n/a	0.0003516	0.001456		0.003158	0.03484		2.13	1.76
High	STLQQLLQLPQGEEEIPEQIANTETTEDVK	1xDeamidated [Q19]	0.0195665	0.00134631	1	1	1	Q15021	0	3382.67	n/a	n/a	High			0.001077			0.03523			1.64
High	YQPLASTASDNDFVTPEPR		3.69883e-12	4.68401e-05	1	1	2	Q15021	0	2107.99	High	High	n/a	8.459e-05	9.804e-05		6.475e-14	1.214e-11		4.13	4.38
Q9BXP5	Serrate RNA effector molecule homolog OS=Homo sapiens OX=9606 GN=SRRT PE=1 SV=1	22.61	5.16	0	8	4	1	6	3	1	5	3	1	876	100.6	5.96
Confidence	Sequence	Modifications	Qvality PEP	Qvality q-value	# Protein Groups	# Proteins	# PSMs	Master Protein Accessions	# Missed Cleavages	Theo. MH+ [Da]	Confidence (by Search Engine): A2 Sequest HT	Confidence (by Search Engine): B2 Sequest HT	Confidence (by Search Engine): C2 Sequest HT	Percolator q-Value (by Search Engine): A2 Sequest HT	Percolator q-Value (by Search Engine): B2 Sequest HT	Percolator q-Value (by Search Engine): C2 Sequest HT	Percolator PEP (by Search Engine): A2 Sequest HT	Percolator PEP (by Search Engine): B2 Sequest HT	Percolator PEP (by Search Engine): C2 Sequest HT	XCorr (by Search Engine): A2 Sequest HT	XCorr (by Search Engine): B2 Sequest HT	XCorr (by Search Engine): C2 Sequest HT
High	DLDAPDDVDFF		0.10677	0.00456664	1	5	3	Q9BXP5	0	1268.53	High	High	High	0.002835	0.005374	0.009073	0.06493	0.1699	0.3264	1.47	1.44	0.89
High	EVAFFNNFLTDAK		5.77401e-06	4.68401e-05	1	5	2	Q9BXP5	0	1515.75	High	High	n/a	8.459e-05	9.804e-05		1.339e-06	8.259e-07		2.83	3.05
High	FVTSNTQELGK		0.000909692	0.000184682	1	5	1	Q9BXP5	0	1223.63	n/a	High	n/a		0.0001648			0.0004884			2.1
High	ILEQEEEEEQAGKPGEPSKK		8.95127e-07	4.68401e-05	1	5	1	Q9BXP5	1	2255.1	High	n/a	n/a	8.459e-05			1.37e-07			6.07
High	ILEQEEEEEQAGKPGEPSKKEEGR		2.06013e-07	4.68401e-05	1	5	1	Q9BXP5	2	2726.31	High	n/a	n/a	8.459e-05			2.44e-08			7.14
High	TQLWASEPGTPPLPTSLPSQNPILK		5.07378e-08	4.68401e-05	1	5	1	Q9BXP5	0	2672.43	High	n/a	n/a	8.459e-05			4.721e-09			3.9
High	TQLWASEPGTPPLPTSLPSQNPILK	1xDeamidated [Q2]	0.00063632	0.00011839	1	5	1	Q9BXP5	0	2673.41	High	n/a	n/a	8.459e-05			0.0003376			2.66
Q07020	60S ribosomal protein L18 OS=Homo sapiens OX=9606 GN=RPL18 PE=1 SV=2	22.6	21.68	4.12	24	24	7	6	6	1	5	5	1	188	21.6	11.72
Confidence	Sequence	Modifications	Qvality PEP	Qvality q-value	# Protein Groups	# Proteins	# PSMs	Master Protein Accessions	# Missed Cleavages	Theo. MH+ [Da]	Confidence (by Search Engine): A2 Sequest HT	Confidence (by Search Engine): B2 Sequest HT	Confidence (by Search Engine): C2 Sequest HT	Percolator q-Value (by Search Engine): A2 Sequest HT	Percolator q-Value (by Search Engine): B2 Sequest HT	Percolator q-Value (by Search Engine): C2 Sequest HT	Percolator PEP (by Search Engine): A2 Sequest HT	Percolator PEP (by Search Engine): B2 Sequest HT	Percolator PEP (by Search Engine): C2 Sequest HT	XCorr (by Search Engine): A2 Sequest HT	XCorr (by Search Engine): B2 Sequest HT	XCorr (by Search Engine): C2 Sequest HT
High	ILTFDQLALDSPK		1.37557e-08	4.68401e-05	1	2	4	Q07020	0	1460.8	High	High	High	8.459e-05	9.804e-05	0.0001132	1.401e-08	4.835e-10	4.146e-07	4.15	4.13	4.12
High	SQDIYLR		0.0303616	0.00186644	1	1	2	Q07020	0	894.468	High	High	n/a	0.001361	0.002384		0.01979	0.06846		2.63	2.31
High	TAVVVGTITDDVR		3.97737e-06	4.68401e-05	1	2	3	Q07020	0	1345.73	High	High	n/a	8.459e-05	9.804e-05		2.156e-06	5.226e-07		4.09	3.62
High	TNSTFNQVVLK		3.01503e-05	4.68401e-05	1	2	2	Q07020	0	1250.67	High	High	n/a	8.459e-05	9.804e-05		8.596e-06	9.745e-05		3.79	3.7
High	TNSTFNQVVLKR		2.18696e-05	4.68401e-05	1	2	2	Q07020	1	1406.78	High	High	n/a	8.459e-05	9.804e-05		5.886e-06	1.67e-05		4.92	5.45
P36957	Dihydrolipoyllysine-residue succinyltransferase component of 2-oxoglutarate dehydrogenase complex, mitochondrial OS=Homo sapiens OX=9606 GN=DLST PE=1 SV=4	22.45	20.99		17	20		7	8		7	8		453	48.7	8.95
Confidence	Sequence	Modifications	Qvality PEP	Qvality q-value	# Protein Groups	# Proteins	# PSMs	Master Protein Accessions	# Missed Cleavages	Theo. MH+ [Da]	Confidence (by Search Engine): A2 Sequest HT	Confidence (by Search Engine): B2 Sequest HT	Confidence (by Search Engine): C2 Sequest HT	Percolator q-Value (by Search Engine): A2 Sequest HT	Percolator q-Value (by Search Engine): B2 Sequest HT	Percolator q-Value (by Search Engine): C2 Sequest HT	Percolator PEP (by Search Engine): A2 Sequest HT	Percolator PEP (by Search Engine): B2 Sequest HT	Percolator PEP (by Search Engine): C2 Sequest HT	XCorr (by Search Engine): A2 Sequest HT	XCorr (by Search Engine): B2 Sequest HT	XCorr (by Search Engine): C2 Sequest HT
High	ASAFALQEQPVVNAVIDDTTK		3.56452e-09	4.68401e-05	1	2	2	P36957	0	2217.14	High	High	n/a	8.459e-05	9.804e-05		2.376e-08	9.102e-11		4.53	4.22
High	EAVTFLR		0.0197081	0.00139633	1	2	2	P36957	0	835.467	High	High	n/a	0.001082	0.00122		0.01324	0.02717		2.25	1.82
High	GLVVPVIR		0.00449338	0.000462988	1	2	2	P36957	0	852.567	High	High	n/a	0.001082	0.0002892		0.01386	0.003559		2.47	2.2
High	LGFMSAFVK		0.000278949	4.68401e-05	1	2	2	P36957	0	999.533	High	High	n/a	0.0001503	9.804e-05		0.0006094	0.0001035		2.34	2.28
High	NVEAMNFADIER		8.52464e-06	4.68401e-05	1	2	2	P36957	0	1408.65	High	High	n/a	8.459e-05	9.804e-05		1.944e-06	1.714e-05		3.83	3.55
High	TITELGEK		0.120998	0.00507648	1	2	2	P36957	0	890.483	High	High	n/a	0.00318	0.003024		0.07321	0.08622		2.05	1.54
High	TPAFAESVTEGDVR		3.09495e-09	4.68401e-05	1	1	2	P36957	0	1478.71	High	High	n/a	8.459e-05	9.804e-05		1.768e-10	1.661e-09		4.97	4.05
High	VEGGTPLFTLR		5.44062e-05	4.68401e-05	1	2	1	P36957	0	1189.66	n/a	High	n/a		9.804e-05			1.32e-05			2.88
P0DN79	Cystathionine beta-synthase-like protein OS=Homo sapiens OX=9606 GN=CBSL PE=1 SV=1	22.42	18.67		14	11		7	5		7	5		551	60.5	6.65
Confidence	Sequence	Modifications	Qvality PEP	Qvality q-value	# Protein Groups	# Proteins	# PSMs	Master Protein Accessions	# Missed Cleavages	Theo. MH+ [Da]	Confidence (by Search Engine): A2 Sequest HT	Confidence (by Search Engine): B2 Sequest HT	Confidence (by Search Engine): C2 Sequest HT	Percolator q-Value (by Search Engine): A2 Sequest HT	Percolator q-Value (by Search Engine): B2 Sequest HT	Percolator q-Value (by Search Engine): C2 Sequest HT	Percolator PEP (by Search Engine): A2 Sequest HT	Percolator PEP (by Search Engine): B2 Sequest HT	Percolator PEP (by Search Engine): C2 Sequest HT	XCorr (by Search Engine): A2 Sequest HT	XCorr (by Search Engine): B2 Sequest HT	XCorr (by Search Engine): C2 Sequest HT
High	ALGAEIVR		0.00744529	0.000628074	1	2	2	P0DN79	0	828.494	High	High	n/a	0.001025	0.0004131		0.01193	0.006126		2.38	2.54
High	EPLWIRPDAPSR		0.000764874	0.000184682	1	2	1	P0DN79	0	1436.76	High	n/a	n/a	0.0001503			0.0004225			2.45
High	FDSPESHVGVAWR		3.47314e-06	4.68401e-05	1	2	2	P0DN79	0	1486.71	High	High	n/a	8.459e-05	9.804e-05		6.743e-07	9.481e-07		4.08	4.06
High	GFLKEEDLTEK		0.00407184	0.000462988	1	2	2	P0DN79	1	1308.67	High	High	n/a	0.0005986	0.0002892		0.005089	0.003182		3.08	3.14
High	LKNEIPNSHILDQYR		5.75458e-05	4.68401e-05	1	2	2	P0DN79	1	1839.97	High	High	n/a	8.459e-05	9.804e-05		1.947e-05	1.42e-05		4.38	5.02
High	ILPDILK		0.0327232	0.00197216	1	2	1	P0DN79	0	811.529	High	n/a	n/a	0.001361			0.0212			2.22
High	SNDEEAFTFAR		5.75458e-05	4.68401e-05	1	2	2	P0DN79	0	1286.56	High	High	n/a	8.459e-05	9.804e-05		2.185e-05	1.415e-05		3.82	3.91
O43847	Nardilysin OS=Homo sapiens OX=9606 GN=NRDC PE=1 SV=3	22.41	15.39		7	5		7	5		7	5		1151	131.6	4.98
Confidence	Sequence	Modifications	Qvality PEP	Qvality q-value	# Protein Groups	# Proteins	# PSMs	Master Protein Accessions	# Missed Cleavages	Theo. MH+ [Da]	Confidence (by Search Engine): A2 Sequest HT	Confidence (by Search Engine): B2 Sequest HT	Confidence (by Search Engine): C2 Sequest HT	Percolator q-Value (by Search Engine): A2 Sequest HT	Percolator q-Value (by Search Engine): B2 Sequest HT	Percolator q-Value (by Search Engine): C2 Sequest HT	Percolator PEP (by Search Engine): A2 Sequest HT	Percolator PEP (by Search Engine): B2 Sequest HT	Percolator PEP (by Search Engine): C2 Sequest HT	XCorr (by Search Engine): A2 Sequest HT	XCorr (by Search Engine): B2 Sequest HT	XCorr (by Search Engine): C2 Sequest HT
High	AFDCPETEYPVK	1xCarbamidomethyl [C4]	9.00476e-05	4.68401e-05	1	2	1	O43847	0	1455.65	High	n/a	n/a	8.459e-05			3.139e-05			3.12
High	AFTTTLNLLPYHK		2.27367e-06	4.68401e-05	1	2	2	O43847	0	1518.83	High	High	n/a	8.459e-05	9.804e-05		4.105e-07	3.762e-07		4	3.7
High	ANLVLLSGANEGK		1.40663e-06	4.68401e-05	1	2	2	O43847	0	1285.71	High	High	n/a	8.459e-05	9.804e-05		2.341e-07	6.254e-07		3.58	3.18
High	IEEFLSSFEEK		0.000142091	4.68401e-05	1	2	1	O43847	0	1357.65	High	n/a	n/a	8.459e-05			5.388e-05			2.62
High	NWNEVVTQQYLFDR		1.44311e-07	4.68401e-05	1	2	2	O43847	0	1811.87	High	High	n/a	8.459e-05	9.804e-05		1.609e-08	5.387e-08		3.95	3.52
High	SDLVNWFK		0.00122948	0.000240184	1	2	2	O43847	0	1008.51	High	High	n/a	0.0001503	0.0002892		0.0007566	0.004437		2.8	2.77
High	TVFQFDVQR		0.0010323	0.000184682	1	2	2	O43847	0	1139.58	High	High	n/a	0.0001503	0.0004131		0.0006147	0.007994		2.35	2.22
P26639	Threonine--tRNA ligase, cytoplasmic OS=Homo sapiens OX=9606 GN=TARS PE=1 SV=3	22.4	18.46		12	9		9	7		8	6		723	83.4	6.67
Confidence	Sequence	Modifications	Qvality PEP	Qvality q-value	# Protein Groups	# Proteins	# PSMs	Master Protein Accessions	# Missed Cleavages	Theo. MH+ [Da]	Confidence (by Search Engine): A2 Sequest HT	Confidence (by Search Engine): B2 Sequest HT	Confidence (by Search Engine): C2 Sequest HT	Percolator q-Value (by Search Engine): A2 Sequest HT	Percolator q-Value (by Search Engine): B2 Sequest HT	Percolator q-Value (by Search Engine): C2 Sequest HT	Percolator PEP (by Search Engine): A2 Sequest HT	Percolator PEP (by Search Engine): B2 Sequest HT	Percolator PEP (by Search Engine): C2 Sequest HT	XCorr (by Search Engine): A2 Sequest HT	XCorr (by Search Engine): B2 Sequest HT	XCorr (by Search Engine): C2 Sequest HT
High	AELNPWPEYIYTR		1.06239e-05	4.68401e-05	1	2	2	P26639	0	1651.81	High	High	n/a	8.459e-05	9.804e-05		2.52e-06	8.055e-06		3.24	2.05
High	AILGSVER		0.0140852	0.00102127	1	2	2	P26639	0	844.489	High	High	n/a	0.0007785	0.001037		0.009719	0.02258		1.71	2.15
High	ETLLAMFK		0.00430294	0.000462988	1	2	2	P26639	0	952.517	High	High	n/a	0.001145	0.0002892		0.01434	0.00339		2	1.73
High	GFQEVVTPNIFNSR		1.27985e-05	4.68401e-05	1	2	4	P26639	0	1607.82	High	High	n/a	8.459e-05	9.804e-05		1.403e-05	2.211e-06		3.69	2.58
High	IYGISFPDPK		0.000223167	4.68401e-05	1	2	2	P26639	0	1136.6	High	High	n/a	8.459e-05	9.804e-05		0.000106	7.748e-05		3.03	2.83
High	NELSGALTGLTR		8.62143e-06	4.68401e-05	1	2	2	P26639	0	1231.66	High	High	n/a	8.459e-05	9.804e-05		2.275e-06	1.353e-06		3.83	3.38
High	NSSTYWEGK		0.00383191	0.000462988	1	2	1	P26639	0	1071.47	High	n/a	n/a	0.0002842			0.002772			2.58
High	WELNSGDGAFYGPK		2.60436e-05	4.68401e-05	1	2	1	P26639	0	1540.71	High	n/a	n/a	8.459e-05			7.208e-06			2.31
Q9HCK8	Chromodomain-helicase-DNA-binding protein 8 OS=Homo sapiens OX=9606 GN=CHD8 PE=1 SV=5	22.4	7.62		5	1		9	3		8	3		2581	290.3	6.47
Confidence	Sequence	Modifications	Qvality PEP	Qvality q-value	# Protein Groups	# Proteins	# PSMs	Master Protein Accessions	# Missed Cleavages	Theo. MH+ [Da]	Confidence (by Search Engine): A2 Sequest HT	Confidence (by Search Engine): B2 Sequest HT	Confidence (by Search Engine): C2 Sequest HT	Percolator q-Value (by Search Engine): A2 Sequest HT	Percolator q-Value (by Search Engine): B2 Sequest HT	Percolator q-Value (by Search Engine): C2 Sequest HT	Percolator PEP (by Search Engine): A2 Sequest HT	Percolator PEP (by Search Engine): B2 Sequest HT	Percolator PEP (by Search Engine): C2 Sequest HT	XCorr (by Search Engine): A2 Sequest HT	XCorr (by Search Engine): B2 Sequest HT	XCorr (by Search Engine): C2 Sequest HT
High	APGYPSSPVTTASGTTLR		1.65704e-06	4.68401e-05	1	2	1	Q9HCK8	0	1762.9	High	n/a	n/a	8.459e-05			2.831e-07			3.23
High	LPPAAGDEPPDPNLFIEPITEER	1xDeamidated [N13]	0.000499268	0.00011839	1	2	1	Q9HCK8	0	2518.23	High	n/a	n/a	8.459e-05			0.0002493			3.19
High	IQIVPQPPSSQPQPQQPPSTQPVTLSSVQQAQIMGPGQSPGQR	2xDeamidated [Q16; Q]	0.000890756	0.000184682	1	2	2	Q9HCK8	0	4531.29	High	n/a	n/a	0.0001503			0.0005106			2.45
High	IVLQGNQLAALTQAK		1.93598e-07	4.68401e-05	1	2	2	Q9HCK8	0	1567.92	High	High	n/a	8.459e-05	9.804e-05		2.278e-08	8.383e-07		3.93	3.22
High	SLLIGVFK		0.0171937	0.00129259	2	7	2	Q9HCK8; Q8TD26	0	876.555	High	High	n/a	0.001025	0.002211		0.01165	0.05931		1.94	1.81
High	TDISLDDPNFWQK		1.87819e-05	4.68401e-05	2	7	2	Q9HCK8; Q8TD26	0	1578.74	High	High	n/a	8.459e-05	9.804e-05		4.917e-06	8.236e-06		3.47	2.59
High	VLIFSQMVR	1xOxidation [M7]	0.0286067	0.00186644	3	11	1	Q9HCK8; O14646; Q8TD26	0	1108.62	High	n/a	n/a	0.001361			0.01872			1.65
High	VLPGPIAPESSK		0.00622329	0.000462988	1	2	1	Q9HCK8	0	1194.67	High	n/a	n/a	0.000547			0.00451			2.53
Q9Y3I0	tRNA-splicing ligase RtcB homolog OS=Homo sapiens OX=9606 GN=RTCB PE=1 SV=1	22.33	12.78	9.64	15	11	10	7	5	3	7	5	3	505	55.2	7.23
Confidence	Sequence	Modifications	Qvality PEP	Qvality q-value	# Protein Groups	# Proteins	# PSMs	Master Protein Accessions	# Missed Cleavages	Theo. MH+ [Da]	Confidence (by Search Engine): A2 Sequest HT	Confidence (by Search Engine): B2 Sequest HT	Confidence (by Search Engine): C2 Sequest HT	Percolator q-Value (by Search Engine): A2 Sequest HT	Percolator q-Value (by Search Engine): B2 Sequest HT	Percolator q-Value (by Search Engine): C2 Sequest HT	Percolator PEP (by Search Engine): A2 Sequest HT	Percolator PEP (by Search Engine): B2 Sequest HT	Percolator PEP (by Search Engine): C2 Sequest HT	XCorr (by Search Engine): A2 Sequest HT	XCorr (by Search Engine): B2 Sequest HT	XCorr (by Search Engine): C2 Sequest HT
High	GGGVGGFLPAMK		0.000198917	4.68401e-05	1	1	1	Q9Y3I0	0	1090.57	High	n/a	n/a	8.459e-05			8.07e-05			2.66
High	GLGHQVATDALVAMEK		0.000268565	4.68401e-05	1	1	1	Q9Y3I0	0	1639.85	n/a	High	n/a		9.804e-05			9.815e-05			2.44
High	GMAAAGNYAWVNR		6.5748e-06	4.68401e-05	1	1	1	Q9Y3I0	0	1380.65	High	n/a	n/a	8.459e-05			1.428e-06			4.02
High	IASPEGQDYLK		0.000101804	4.68401e-05	1	1	3	Q9Y3I0	0	1220.62	High	High	High	8.459e-05	9.804e-05	0.0001132	0.0001668	6.559e-05	0.0001759	2.9	2.42	2.6
High	LMFEELR		0.0164719	0.00124229	1	1	1	Q9Y3I0	0	937.481	High	n/a	n/a	0.001025			0.01119			1.98
High	LVMEEAPESYK		0.000591098	0.00011839	1	1	1	Q9Y3I0	0	1295.62	n/a	High	n/a		0.0001648			0.0002766			2.53
High	NLDFQDVLDK		0.000119637	4.68401e-05	1	1	3	Q9Y3I0	0	1206.6	High	High	High	8.459e-05	9.804e-05	0.0001132	0.0002138	3.543e-05	0.0003611	3.24	2.96	2.74
High	QIGNVAALPGIVHR		5.56411e-05	4.68401e-05	1	1	1	Q9Y3I0	0	1444.84	High	n/a	n/a	8.459e-05			1.766e-05			3.81
High	SSMTFLTR		0.00509463	0.000462988	1	1	1	Q9Y3I0	0	942.471	n/a	High	n/a		0.0002892			0.004092			2.43
High	SYNDELQFLEK		1.13683e-05	4.68401e-05	1	1	1	Q9Y3I0	0	1385.66	High	n/a	n/a	8.459e-05			2.732e-06			3.72
High	TNLDESDVQPVKEQLAQAMFDHIPVGVGSK		2.65655e-07	4.68401e-05	1	1	1	Q9Y3I0	1	3252.62	n/a	n/a	High			0.0001132			3.493e-07			4.31
Q07955	Serine/arginine-rich splicing factor 1 OS=Homo sapiens OX=9606 GN=SRSF1 PE=1 SV=2	22.23	21.14	5.99	16	16	8	7	7	2	4	5	2	248	27.7	10.36
Confidence	Sequence	Modifications	Qvality PEP	Qvality q-value	# Protein Groups	# Proteins	# PSMs	Master Protein Accessions	# Missed Cleavages	Theo. MH+ [Da]	Confidence (by Search Engine): A2 Sequest HT	Confidence (by Search Engine): B2 Sequest HT	Confidence (by Search Engine): C2 Sequest HT	Percolator q-Value (by Search Engine): A2 Sequest HT	Percolator q-Value (by Search Engine): B2 Sequest HT	Percolator q-Value (by Search Engine): C2 Sequest HT	Percolator PEP (by Search Engine): A2 Sequest HT	Percolator PEP (by Search Engine): B2 Sequest HT	Percolator PEP (by Search Engine): C2 Sequest HT	XCorr (by Search Engine): A2 Sequest HT	XCorr (by Search Engine): B2 Sequest HT	XCorr (by Search Engine): C2 Sequest HT
High	DGTGVVEFVR		1.36951e-05	4.68401e-05	1	3	4	Q07955	0	1078.55	High	High	High	0.0001503	9.804e-05	0.0001132	0.0005659	7.996e-05	2.135e-05	3.38	3.48	3.59
High	DGYDYDGYR		0.00196064	0.000240184	1	3	2	Q07955	0	1123.43	High	High	n/a	0.0001503	0.0002892		0.001323	0.004522		2.53	2.64
High	DIEDVFYK		0.0577076	0.00310433	1	3	1	Q07955	0	1028.49	n/a	High	n/a		0.001688			0.04267			2
High	IYVGNLPPDIR		2.80221e-06	4.68401e-05	1	3	4	Q07955	0	1256.7	High	High	n/a	8.459e-05	9.804e-05		3.864e-06	3.386e-07		3.31	3.68
High	SHEGETAYIR		1.17598e-05	4.68401e-05	1	1	1	Q07955	0	1162.55	n/a	n/a	High			0.0001132			1.823e-05			2.4
High	TKDIEDVFYK		5.23102e-05	4.68401e-05	1	3	4	Q07955	1	1257.64	High	High	n/a	8.459e-05	9.804e-05		1.646e-05	9.759e-05		3.32	2.64
P51617	Interleukin-1 receptor-associated kinase 1 OS=Homo sapiens OX=9606 GN=IRAK1 PE=1 SV=2	22.21	32.7	4.49	12	15	3	5	8	1	5	7	1	712	76.5	6.62
Confidence	Sequence	Modifications	Qvality PEP	Qvality q-value	# Protein Groups	# Proteins	# PSMs	Master Protein Accessions	# Missed Cleavages	Theo. MH+ [Da]	Confidence (by Search Engine): A2 Sequest HT	Confidence (by Search Engine): B2 Sequest HT	Confidence (by Search Engine): C2 Sequest HT	Percolator q-Value (by Search Engine): A2 Sequest HT	Percolator q-Value (by Search Engine): B2 Sequest HT	Percolator q-Value (by Search Engine): C2 Sequest HT	Percolator PEP (by Search Engine): A2 Sequest HT	Percolator PEP (by Search Engine): B2 Sequest HT	Percolator PEP (by Search Engine): C2 Sequest HT	XCorr (by Search Engine): A2 Sequest HT	XCorr (by Search Engine): B2 Sequest HT	XCorr (by Search Engine): C2 Sequest HT
High	AHSGAAPWQPLAAPSGASAQAAEQLQR		1.99538e-16	4.68401e-05	1	4	2	P51617	0	2671.33	High	High	n/a	8.459e-05	9.804e-05		2.338e-15	6.305e-16		6.87	7.6
High	AHSGAAPWQPLAAPSGASAQAAEQLQR	1xDeamidated [Q9]	1.7593e-11	4.68401e-05	1	4	1	P51617	0	2672.32	n/a	High	n/a		9.804e-05			1.306e-13			5.25
High	AIQFLHQDSPSLIHGDIK		0.000113797	4.68401e-05	1	4	2	P51617	0	2019.07	High	High	n/a	8.459e-05	0.0001648		4.144e-05	0.0002188		4.02	2.6
High	GPNQPVESDESLGGLSAALR		2.24436e-14	4.68401e-05	1	4	3	P51617	0	1996.99	High	High	High	8.459e-05	9.804e-05	0.0001132	5.694e-15	6.305e-16	2.148e-09	5.41	5.34	4.49
High	GTLAYLPEEYIK		4.39513e-05	4.68401e-05	1	4	1	P51617	0	1396.74	n/a	High	n/a		9.804e-05			1.018e-05			3.27
High	IGDFGLAR		0.00166204	0.000240184	2	5	6	Q16659; P51617	0	848.462	High	High	n/a	0.0002171	0.0002252		0.002077	0.001073		2.56	2.54
High	SSNVLLDER		0.000801898	0.000184682	1	4	1	P51617	0	1032.53	n/a	High	n/a		0.0001648			0.0004129			3.26
High	TASVLWPWINR		6.33007e-05	4.68401e-05	1	4	2	P51617	0	1342.73	High	High	n/a	8.459e-05	9.804e-05		2.42e-05	1.597e-05		3.35	2.84
Q9BQ39	ATP-dependent RNA helicase DDX50 OS=Homo sapiens OX=9606 GN=DDX50 PE=1 SV=1	22.16	14.63	4.56	9	7	2	7	6	1	5	4	1	737	82.5	9.17
Confidence	Sequence	Modifications	Qvality PEP	Qvality q-value	# Protein Groups	# Proteins	# PSMs	Master Protein Accessions	# Missed Cleavages	Theo. MH+ [Da]	Confidence (by Search Engine): A2 Sequest HT	Confidence (by Search Engine): B2 Sequest HT	Confidence (by Search Engine): C2 Sequest HT	Percolator q-Value (by Search Engine): A2 Sequest HT	Percolator q-Value (by Search Engine): B2 Sequest HT	Percolator q-Value (by Search Engine): C2 Sequest HT	Percolator PEP (by Search Engine): A2 Sequest HT	Percolator PEP (by Search Engine): B2 Sequest HT	Percolator PEP (by Search Engine): C2 Sequest HT	XCorr (by Search Engine): A2 Sequest HT	XCorr (by Search Engine): B2 Sequest HT	XCorr (by Search Engine): C2 Sequest HT
High	EGAFSNFPISEETIK		1.62967e-08	4.68401e-05	2	3	3	Q9NR30; Q9BQ39	0	1668.81	High	High	High	8.459e-05	9.804e-05	0.0001132	1.148e-08	5.953e-10	2.521e-06	4.77	4.48	4.56
High	GVTYLFPIQVK		0.000254368	4.68401e-05	1	1	2	Q9BQ39	0	1264.73	High	High	n/a	8.459e-05	0.0001648		0.0001089	0.0001307		3.06	3.13
High	LPEIEEYYDGNTSSNSR		1.08201e-09	4.68401e-05	1	1	1	Q9BQ39	0	1973.87	High	n/a	n/a	8.459e-05			5.115e-11			3.64
High	NGIDILVGTPGR		0.00638904	0.000462988	2	3	3	Q9NR30; Q9BQ39	0	1211.67	High	High	n/a	0.000547	0.0003564		0.004648	0.005375		1.82	1.09
High	NGIDILVGTPGR	1xDeamidated [N1]	1.12846e-06	4.68401e-05	2	3	3	Q9NR30; Q9BQ39	0	1212.66	High	High	n/a	8.459e-05	9.804e-05		1.799e-07	2.918e-06		3.66	3.22
High	SRYEQVDLVGK		0.00175557	0.000240184	1	1	2	Q9BQ39	1	1293.68	High	High	n/a	0.0001503	0.004173		0.001162	0.1281		2.79	2.06
Q04323	UBX domain-containing protein 1 OS=Homo sapiens OX=9606 GN=UBXN1 PE=1 SV=2	22.15	25		17	21		4	5		3	4		297	33.3	5.25
Confidence	Sequence	Modifications	Qvality PEP	Qvality q-value	# Protein Groups	# Proteins	# PSMs	Master Protein Accessions	# Missed Cleavages	Theo. MH+ [Da]	Confidence (by Search Engine): A2 Sequest HT	Confidence (by Search Engine): B2 Sequest HT	Confidence (by Search Engine): C2 Sequest HT	Percolator q-Value (by Search Engine): A2 Sequest HT	Percolator q-Value (by Search Engine): B2 Sequest HT	Percolator q-Value (by Search Engine): C2 Sequest HT	Percolator PEP (by Search Engine): A2 Sequest HT	Percolator PEP (by Search Engine): B2 Sequest HT	Percolator PEP (by Search Engine): C2 Sequest HT	XCorr (by Search Engine): A2 Sequest HT	XCorr (by Search Engine): B2 Sequest HT	XCorr (by Search Engine): C2 Sequest HT
High	GEELGGGQDPVQLLSGFPR		2.9673e-12	4.68401e-05	1	2	2	Q04323	0	1955.98	High	High	n/a	8.459e-05	9.804e-05		5.015e-13	1.454e-14		4.2	4.46
High	KYGGSVGSQPPPVAPEPGPVPSSPSQEPPTKR		3.57491e-10	4.68401e-05	1	2	2	Q04323	2	3211.64	High	High	n/a	8.459e-05	9.804e-05		1.397e-11	8.745e-12		7.23	6.42
High	LPDGTSLTQTFR		1.21648e-05	4.68401e-05	1	2	1	Q04323	0	1335.69	n/a	High	n/a		9.804e-05			2.081e-06			3.57
High	YGGSVGSQPPPVAPEPGPVPSSPSQEPPTKR		3.04398e-13	4.68401e-05	1	2	2	Q04323	1	3083.54	High	High	n/a	8.459e-05	9.804e-05		3.445e-15	4.593e-14		5.95	6.38
High	YGGSVGSQPPPVAPEPGPVPSSPSQEPPTKR	1xDeamidated [Q8]	3.15704e-10	4.68401e-05	1	2	2	Q04323	1	3084.53	High	High	n/a	8.459e-05	9.804e-05		1.203e-11	1.013e-10		4.77	4.17
Q15596	Nuclear receptor coactivator 2 OS=Homo sapiens OX=9606 GN=NCOA2 PE=1 SV=2	22.07	35.53		7	11		7	10		6	10		1464	159.1	6.64
Confidence	Sequence	Modifications	Qvality PEP	Qvality q-value	# Protein Groups	# Proteins	# PSMs	Master Protein Accessions	# Missed Cleavages	Theo. MH+ [Da]	Confidence (by Search Engine): A2 Sequest HT	Confidence (by Search Engine): B2 Sequest HT	Confidence (by Search Engine): C2 Sequest HT	Percolator q-Value (by Search Engine): A2 Sequest HT	Percolator q-Value (by Search Engine): B2 Sequest HT	Percolator q-Value (by Search Engine): C2 Sequest HT	Percolator PEP (by Search Engine): A2 Sequest HT	Percolator PEP (by Search Engine): B2 Sequest HT	Percolator PEP (by Search Engine): C2 Sequest HT	XCorr (by Search Engine): A2 Sequest HT	XCorr (by Search Engine): B2 Sequest HT	XCorr (by Search Engine): C2 Sequest HT
High	AAAANIDEVQK		4.97385e-07	4.68401e-05	1	1	2	Q15596	0	1129.58	High	High	n/a	8.459e-05	9.804e-05		6.869e-08	6.572e-08		4.2	3.65
High	DLSQESSSTAPGSEVTIK		6.76949e-10	4.68401e-05	1	1	1	Q15596	0	1835.89	n/a	High	n/a		9.804e-05			1.176e-11			4.6
High	DSTGSLPGSGSTHGTSLK		0.000338655	0.00011839	1	1	1	Q15596	0	1688.81	High	n/a	n/a	8.459e-05			0.000154			2.48
High	FGGSGGMNHVSGMQATTPQGSNYALK		1.99663e-06	4.68401e-05	1	1	1	Q15596	0	2597.19	n/a	High	n/a		9.804e-05			2.236e-07			5.18
High	FGGSGGMNHVSGMQATTPQGSNYALK	1xOxidation [M7]	4.94543e-05	4.68401e-05	1	1	1	Q15596	0	2613.18	High	n/a	n/a	8.459e-05			1.543e-05			3.83
High	FGGSGGMNHVSGMQATTPQGSNYALK	1xDeamidated [Q19]; 1xOxidation [M7]	3.78023e-06	4.68401e-05	1	1	1	Q15596	0	2614.17	High	n/a	n/a	8.459e-05			7.447e-07			2.99
High	FSLSDGTLVAAQTK		3.67497e-06	4.68401e-05	1	1	1	Q15596	0	1437.76	n/a	High	n/a		9.804e-05			4.747e-07			4.42
High	LLQDSSSPVDLAK		4.4448e-05	4.68401e-05	1	1	2	Q15596	0	1372.73	High	High	n/a	8.459e-05	9.804e-05		1.359e-05	1.144e-05		3.55	3.88
High	LLQLLTTK		0.00594497	0.000462988	1	1	2	Q15596	0	929.603	High	High	n/a	0.0006611	0.0003564		0.007178	0.004845		2.4	1.97
High	ISQSTFNNPRPGQLGR		0.00115971	0.000240184	1	1	1	Q15596	0	1771.92	n/a	High	n/a		0.0001648			0.0006743			2.62
High	LTAEATGKDLSQESSSTAPGSEVTIK		0.000818924	0.000184682	1	1	1	Q15596	1	2607.3	High	n/a	n/a	0.0001503			0.0004602			2.62
High	ITSLDTSTMR	1xOxidation [M9]	0.0135951	0.000963588	1	1	1	Q15596	0	1140.56	n/a	High	n/a		0.0005429			0.01122			2.76
High	NFDGLEEIDR		0.000486243	0.00011839	1	1	1	Q15596	0	1207.56	n/a	High	n/a		0.0001648			0.0002132			2.93
High	SDQMEPSPLASSLSDTNKDSTGSLPGSGSTHGTSLK	1xOxidation [M4]	4.24939e-05	4.68401e-05	1	1	1	Q15596	1	3592.66	n/a	High	n/a		9.804e-05			9.737e-06			3.51
Q8IW35	Centrosomal protein of 97 kDa OS=Homo sapiens OX=9606 GN=CEP97 PE=1 SV=1	22.03	5.18		11	3		7	2		6	2		865	96.9	5.02
Confidence	Sequence	Modifications	Qvality PEP	Qvality q-value	# Protein Groups	# Proteins	# PSMs	Master Protein Accessions	# Missed Cleavages	Theo. MH+ [Da]	Confidence (by Search Engine): A2 Sequest HT	Confidence (by Search Engine): B2 Sequest HT	Confidence (by Search Engine): C2 Sequest HT	Percolator q-Value (by Search Engine): A2 Sequest HT	Percolator q-Value (by Search Engine): B2 Sequest HT	Percolator q-Value (by Search Engine): C2 Sequest HT	Percolator PEP (by Search Engine): A2 Sequest HT	Percolator PEP (by Search Engine): B2 Sequest HT	Percolator PEP (by Search Engine): C2 Sequest HT	XCorr (by Search Engine): A2 Sequest HT	XCorr (by Search Engine): B2 Sequest HT	XCorr (by Search Engine): C2 Sequest HT
High	DDNHSLTFFPESTEQK		0.0222889	0.00156194	1	2	1	Q8IW35	0	1894.85	High	n/a	n/a	0.001205			0.01485			2.57
High	ETISQATSEK		0.000619791	0.00011839	1	2	1	Q8IW35	0	1093.54	n/a	High	n/a		0.0001648			0.0002931			1.62
High	FLWNQVR		0.047924	0.00258546	1	1	1	Q8IW35	0	962.521	High	n/a	n/a	0.001703			0.03016			1.83
High	LSSWHTDVPPISSTLVPSK		2.41944e-06	4.68401e-05	1	2	2	Q8IW35	0	2051.08	High	High	n/a	8.459e-05	0.0001648		4.41e-07	0.0002277		3.44	3.56
High	QLMNQSQNEELSPLVPVETR		1.4274e-11	4.68401e-05	1	2	2	Q8IW35	0	2312.16	High	Medium	n/a	8.459e-05	0.02078		3.171e-13	0.5008		3.67	0.52
High	SVALGQDKVALQK		0.00056075	0.00011839	1	2	1	Q8IW35	1	1356.78	High	n/a	n/a	8.459e-05			0.0002885			2.75
High	VDAALPPGEGSVVNWSGQGLQK		0.000100116	4.68401e-05	1	2	1	Q8IW35	0	2209.12	High	n/a	n/a	8.459e-05			3.561e-05			3.11
Q14669	E3 ubiquitin-protein ligase TRIP12 OS=Homo sapiens OX=9606 GN=TRIP12 PE=1 SV=1	22.01	13.67		7	3		9	5		9	5		1992	220.3	8.48
Confidence	Sequence	Modifications	Qvality PEP	Qvality q-value	# Protein Groups	# Proteins	# PSMs	Master Protein Accessions	# Missed Cleavages	Theo. MH+ [Da]	Confidence (by Search Engine): A2 Sequest HT	Confidence (by Search Engine): B2 Sequest HT	Confidence (by Search Engine): C2 Sequest HT	Percolator q-Value (by Search Engine): A2 Sequest HT	Percolator q-Value (by Search Engine): B2 Sequest HT	Percolator q-Value (by Search Engine): C2 Sequest HT	Percolator PEP (by Search Engine): A2 Sequest HT	Percolator PEP (by Search Engine): B2 Sequest HT	Percolator PEP (by Search Engine): C2 Sequest HT	XCorr (by Search Engine): A2 Sequest HT	XCorr (by Search Engine): B2 Sequest HT	XCorr (by Search Engine): C2 Sequest HT
High	ADLGLWR		0.0202853	0.00139633	1	4	1	Q14669	0	830.452	n/a	High	n/a		0.0008608			0.01649			2.09
High	EGIFAVDTMLK		0.0101976	0.000685296	1	4	1	Q14669	0	1223.63	High	n/a	n/a	0.0006611			0.007184			1.16
High	GEEVTLSNPK		0.00071063	0.00011839	1	4	2	Q14669	0	1073.55	High	High	n/a	0.0001503	0.0001648		0.0008643	0.0003511		2.95	2.91
High	IDPLALVQAIER		0.000259958	4.68401e-05	1	4	1	Q14669	0	1337.78	High	n/a	n/a	8.459e-05			0.000112			1.59
High	LVDLPLGLPFYK		0.000481127	0.00011839	1	4	2	Q14669	0	1374.8	High	High	n/a	8.459e-05	0.0001648		0.0002387	0.0003869		1.7	1.93
High	LVDNFQHEENLLQQVASK		3.01503e-05	4.68401e-05	1	4	1	Q14669	0	2112.07	High	n/a	n/a	8.459e-05			8.609e-06			3.57
High	MADPESNQEAVNSSAAR		4.66147e-08	4.68401e-05	1	4	1	Q14669	0	1776.78	High	n/a	n/a	8.459e-05			4.252e-09			2.98
High	QFSIQAEDERESTDDESNPLGR		7.22175e-07	4.68401e-05	1	4	2	Q14669	1	2523.12	High	High	n/a	8.459e-05	9.804e-05		6.922e-07	6.367e-08		3.97	3.82
High	SSAVVVDAIPVFLEK		1.78332e-06	4.68401e-05	1	4	2	Q14669	0	1573.88	High	High	n/a	8.459e-05	9.804e-05		3.08e-07	2.356e-06		3.87	2.92
High	YFSSENMDGSNPALNVLQR		2.16169e-08	4.68401e-05	1	4	1	Q14669	0	2141.99	High	n/a	n/a	8.459e-05			1.729e-09			2.98
O00410	Importin-5 OS=Homo sapiens OX=9606 GN=IPO5 PE=1 SV=4	22	11.62	4.83	5	8	3	7	8	2	6	7	2	1097	123.6	4.94
Confidence	Sequence	Modifications	Qvality PEP	Qvality q-value	# Protein Groups	# Proteins	# PSMs	Master Protein Accessions	# Missed Cleavages	Theo. MH+ [Da]	Confidence (by Search Engine): A2 Sequest HT	Confidence (by Search Engine): B2 Sequest HT	Confidence (by Search Engine): C2 Sequest HT	Percolator q-Value (by Search Engine): A2 Sequest HT	Percolator q-Value (by Search Engine): B2 Sequest HT	Percolator q-Value (by Search Engine): C2 Sequest HT	Percolator PEP (by Search Engine): A2 Sequest HT	Percolator PEP (by Search Engine): B2 Sequest HT	Percolator PEP (by Search Engine): C2 Sequest HT	XCorr (by Search Engine): A2 Sequest HT	XCorr (by Search Engine): B2 Sequest HT	XCorr (by Search Engine): C2 Sequest HT
High	AIGTEPDSDVLSEIMHSFAK		0.00682594	0.000522393	1	3	1	O00410	0	2147.03	n/a	High	n/a		0.0003564			0.005594			1.17
High	EFQQYLPVVMGPLMK	2xOxidation [M10; M14]	0.00244164	0.000303061	1	3	1	O00410	0	1811.91	n/a	High	n/a		0.0002252			0.001737			1.47
High	EGFVEYTEQVVK		5.77401e-06	4.68401e-05	2	4	1	O60518; O00410	0	1427.71	High	n/a	n/a	8.459e-05			1.23e-06			3.85
High	ELKEGFVEYTEQVVK		6.77029e-05	4.68401e-05	1	3	2	O00410	1	1797.93	High	High	n/a	8.459e-05	0.0001648		2.235e-05	0.0005707		4.22	3.4
High	FLFDSVSSQNVGLR		2.52483e-07	4.68401e-05	1	3	2	O00410	0	1568.81	High	High	n/a	8.459e-05	9.804e-05		3.111e-08	2.508e-07		3.62	4.08
High	FVPYYDIFMPSLK		0.000122326	4.68401e-05	2	4	2	O60518; O00410	0	1619.82	n/a	n/a	High			0.0001132			0.0002132			1.79
High	LLSSAFDEVYPALPSDVQTAIK		0.000195668	4.68401e-05	1	3	1	O00410	0	2364.23	n/a	n/a	High			0.0001132			0.0003511			3.04
High	LMVPLLK		0.0045496	0.000462988	2	4	2	O60518; O00410	0	813.527	High	High	n/a	0.0003516	0.00122		0.003306	0.02541		2.04	2.23
High	LMVPLLK	1xOxidation [M2]	0.00385515	0.000462988	2	4	2	O60518; O00410	0	829.522	High	High	n/a	0.0002842	0.000732		0.00279	0.01551		2.08	1.91
High	LVLPMIK		0.0198507	0.00139633	1	3	2	O00410	0	813.527	High	High	n/a	0.001361	0.0007984		0.01999	0.01611		1.6	1.56
High	NLIDEDGNNQWPEGLK		4.1286e-09	4.68401e-05	1	3	1	O00410	0	1841.87	High	n/a	n/a	8.459e-05			2.476e-10			4.59
High	SLLIPYLDNLVK		0.0711579	0.00372031	1	3	1	O00410	0	1387.82	n/a	High	n/a		0.001915			0.05107			1.34
Q32MZ4	Leucine-rich repeat flightless-interacting protein 1 OS=Homo sapiens OX=9606 GN=LRRFIP1 PE=1 SV=2	21.98	24.38		10	11		5	6		5	6		808	89.2	4.65
Confidence	Sequence	Modifications	Qvality PEP	Qvality q-value	# Protein Groups	# Proteins	# PSMs	Master Protein Accessions	# Missed Cleavages	Theo. MH+ [Da]	Confidence (by Search Engine): A2 Sequest HT	Confidence (by Search Engine): B2 Sequest HT	Confidence (by Search Engine): C2 Sequest HT	Percolator q-Value (by Search Engine): A2 Sequest HT	Percolator q-Value (by Search Engine): B2 Sequest HT	Percolator q-Value (by Search Engine): C2 Sequest HT	Percolator PEP (by Search Engine): A2 Sequest HT	Percolator PEP (by Search Engine): B2 Sequest HT	Percolator PEP (by Search Engine): C2 Sequest HT	XCorr (by Search Engine): A2 Sequest HT	XCorr (by Search Engine): B2 Sequest HT	XCorr (by Search Engine): C2 Sequest HT
High	AGGEELDEGVAKDNAK		7.9498e-07	4.68401e-05	1	3	1	Q32MZ4	1	1602.76	n/a	High	n/a		9.804e-05			7.186e-08			5.06
High	ALDSNSLENDDLSAPGREPGHFNPESR		1.27837e-10	4.68401e-05	1	3	1	Q32MZ4	1	2924.34	High	n/a	n/a	8.459e-05			4.178e-12			7.36
High	AMVSNAQLDNEK		2.60436e-05	4.68401e-05	2	4	2	Q32MZ4-4; Q32MZ4	0	1319.63	High	High	n/a	8.459e-05	9.804e-05		1.482e-05	5.302e-06		2.94	3.31
High	EFTNQEAAEPK		0.000368911	0.00011839	1	3	2	Q32MZ4	0	1263.59	High	High	n/a	0.0001503	0.0001648		0.0007471	0.0001481		3.04	2.81
High	ELTYQNTDLSEIKEEEQVK		1.19088e-07	4.68401e-05	1	3	2	Q32MZ4	1	2296.12	High	High	n/a	8.459e-05	9.804e-05		2.281e-08	6.906e-09		4.12	4.9
High	IDGATQSSPAEPK		1.23029e-05	4.68401e-05	1	3	1	Q32MZ4	0	1300.64	n/a	High	n/a		9.804e-05			2.099e-06			4.05
High	SAVEAQNEVTENPK		1.21478e-08	4.68401e-05	1	3	2	Q32MZ4	0	1515.73	High	High	n/a	8.459e-05	9.804e-05		8.78e-10	8.796e-09		4.52	4.25
P06576	ATP synthase subunit beta, mitochondrial OS=Homo sapiens OX=9606 GN=ATP5F1B PE=1 SV=3	21.96	17.24	9.22	19	14	10	6	5	3	6	5	3	529	56.5	5.4
Confidence	Sequence	Modifications	Qvality PEP	Qvality q-value	# Protein Groups	# Proteins	# PSMs	Master Protein Accessions	# Missed Cleavages	Theo. MH+ [Da]	Confidence (by Search Engine): A2 Sequest HT	Confidence (by Search Engine): B2 Sequest HT	Confidence (by Search Engine): C2 Sequest HT	Percolator q-Value (by Search Engine): A2 Sequest HT	Percolator q-Value (by Search Engine): B2 Sequest HT	Percolator q-Value (by Search Engine): C2 Sequest HT	Percolator PEP (by Search Engine): A2 Sequest HT	Percolator PEP (by Search Engine): B2 Sequest HT	Percolator PEP (by Search Engine): C2 Sequest HT	XCorr (by Search Engine): A2 Sequest HT	XCorr (by Search Engine): B2 Sequest HT	XCorr (by Search Engine): C2 Sequest HT
High	AIAELGIYPAVDPLDSTSR		4.0474e-08	4.68401e-05	1	1	3	P06576	0	1988.03	High	High	High	8.459e-05	9.804e-05	0.0001132	3.613e-09	5.739e-09	5.295e-05	4.46	3.74	3.69
High	FTQAGSEVSALLGR		2.8674e-08	4.68401e-05	1	1	2	P06576	0	1435.75	High	High	n/a	8.459e-05	9.804e-05		2.415e-09	4.653e-09		4.34	4.77
High	IGLFGGAGVGK		3.17172e-05	4.68401e-05	1	1	1	P06576	0	975.562	n/a	High	n/a		9.804e-05			6.764e-06			2.9
High	IMDPNIVGSEHYDVAR	1xOxidation [M2]	1.76864e-07	4.68401e-05	1	1	2	P06576	0	1831.86	High	High	n/a	8.459e-05	9.804e-05		2.046e-08	1.007e-05		3.9	2.89
High	IMNVIGEPIDER		5.26047e-05	4.68401e-05	1	1	2	P06576	0	1385.71	High	n/a	High	8.459e-05		0.0001132	1.744e-05		8.738e-05	3.41		3.48
High	IPSAVGYQPTLATDMGTMQER		8.62143e-06	4.68401e-05	1	1	2	P06576	0	2266.08	High	n/a	High	8.459e-05		0.0001132	1.967e-06		0.002433	3.18		2.04
High	VALTGLTVAEYFR		3.65427e-06	4.68401e-05	1	1	1	P06576	0	1439.79	n/a	High	n/a		9.804e-05			4.7e-07			2.94
High	VLDSGAPIKIPVGPETLGR		0.000476063	0.00011839	1	1	1	P06576	1	1919.1	High	n/a	n/a	8.459e-05			0.0002359			2.68
P49189	4-trimethylaminobutyraldehyde dehydrogenase OS=Homo sapiens OX=9606 GN=ALDH9A1 PE=1 SV=3	21.95	16.43		15	10		7	5		7	5		494	53.8	5.87
Confidence	Sequence	Modifications	Qvality PEP	Qvality q-value	# Protein Groups	# Proteins	# PSMs	Master Protein Accessions	# Missed Cleavages	Theo. MH+ [Da]	Confidence (by Search Engine): A2 Sequest HT	Confidence (by Search Engine): B2 Sequest HT	Confidence (by Search Engine): C2 Sequest HT	Percolator q-Value (by Search Engine): A2 Sequest HT	Percolator q-Value (by Search Engine): B2 Sequest HT	Percolator q-Value (by Search Engine): C2 Sequest HT	Percolator PEP (by Search Engine): A2 Sequest HT	Percolator PEP (by Search Engine): B2 Sequest HT	Percolator PEP (by Search Engine): C2 Sequest HT	XCorr (by Search Engine): A2 Sequest HT	XCorr (by Search Engine): B2 Sequest HT	XCorr (by Search Engine): C2 Sequest HT
High	ANDTTFGLAAGVFTR		6.06144e-07	4.68401e-05	1	3	1	P49189	0	1540.78	High	n/a	n/a	8.459e-05			8.678e-08			3.81
High	EILDKFTEEVVK		2.67875e-05	4.68401e-05	1	3	2	P49189	1	1449.78	High	High	n/a	8.459e-05	9.804e-05		7.465e-06	2.875e-05		3.35	3.15
High	EVNLAVQNAK		0.000616536	0.00011839	1	2	1	P49189	0	1085.59	High	n/a	n/a	8.459e-05			0.0003244			2.69
High	GIKPVTLELGGK		1.03283e-05	4.68401e-05	1	3	2	P49189	0	1211.74	High	High	n/a	8.459e-05	9.804e-05		8.627e-06	1.693e-06		4.21	4.32
High	IGDPLLEDTR		8.70806e-05	4.68401e-05	1	3	2	P49189	0	1128.59	High	High	n/a	0.0002842	9.804e-05		0.003048	2.377e-05		1.61	3.59
High	IKIGDPLLEDTR		0.000881438	0.000184682	1	3	2	P49189	1	1369.77	High	High	n/a	0.0001503	0.0002252		0.0005047	0.001674		3.09	2.64
High	VSFTGSVPTGMK		3.79744e-05	4.68401e-05	1	3	1	P49189	0	1210.61	High	n/a	n/a	8.459e-05			1.13e-05			3.21
High	VSFTGSVPTGMK	1xOxidation [M11]	0.00013003	4.68401e-05	1	3	1	P49189	0	1226.61	n/a	High	n/a		9.804e-05			3.924e-05			2.72
Q8WXI9	Transcriptional repressor p66-beta OS=Homo sapiens OX=9606 GN=GATAD2B PE=1 SV=1	21.92	18.81		13	13		5	8		4	5		593	65.2	9.7
Confidence	Sequence	Modifications	Qvality PEP	Qvality q-value	# Protein Groups	# Proteins	# PSMs	Master Protein Accessions	# Missed Cleavages	Theo. MH+ [Da]	Confidence (by Search Engine): A2 Sequest HT	Confidence (by Search Engine): B2 Sequest HT	Confidence (by Search Engine): C2 Sequest HT	Percolator q-Value (by Search Engine): A2 Sequest HT	Percolator q-Value (by Search Engine): B2 Sequest HT	Percolator q-Value (by Search Engine): C2 Sequest HT	Percolator PEP (by Search Engine): A2 Sequest HT	Percolator PEP (by Search Engine): B2 Sequest HT	Percolator PEP (by Search Engine): C2 Sequest HT	XCorr (by Search Engine): A2 Sequest HT	XCorr (by Search Engine): B2 Sequest HT	XCorr (by Search Engine): C2 Sequest HT
High	AANLEMFK	1xOxidation [M6]	0.213434	0.00742385	1	1	1	Q8WXI9	0	939.46	n/a	High	n/a		0.004173			0.1274			1.39
High	LQQQAALSPTTAPAVSSVSK		1.67665e-10	4.68401e-05	1	1	4	Q8WXI9	0	1984.07	High	High	n/a	8.459e-05	9.804e-05		5.745e-12	8.184e-12		5.31	3.71
High	LQQQAALSPTTAPAVSSVSK	1xDeamidated [Q]	0.000198917	4.68401e-05	1	1	2	Q8WXI9	0	1985.05	n/a	High	n/a		9.804e-05			6.717e-05			2.08
High	LTPSPDIIVLSDNEASSPR		3.33849e-06	4.68401e-05	1	1	1	Q8WXI9	0	2011.03	High	n/a	n/a	8.459e-05			6.456e-07			2.54
High	QAPQPQSSLQR		0.00971469	0.000628074	1	1	1	Q8WXI9	0	1239.64	n/a	High	n/a		0.0004131			0.008017			1.63
High	TPVVQNAASIVQPSPAHVGQQGLSK		6.05597e-15	4.68401e-05	1	1	2	Q8WXI9	0	2513.35	High	High	n/a	8.459e-05	9.804e-05		6.305e-16	2.54e-15		6.73	5.68
High	VIAPNPAQLQGQR		4.0171e-05	4.68401e-05	1	1	2	Q8WXI9	0	1391.78	High	High	n/a	8.459e-05	9.804e-05		2.627e-05	9.091e-06		2.81	2.69
Q99729-2	Isoform 2 of Heterogeneous nuclear ribonucleoprotein A/B OS=Homo sapiens OX=9606 GN=HNRNPAB	21.91	16.58	5.86	28	19	8	8	6	3	7	5	2	332	35.9	6.95
Confidence	Sequence	Modifications	Qvality PEP	Qvality q-value	# Protein Groups	# Proteins	# PSMs	Master Protein Accessions	# Missed Cleavages	Theo. MH+ [Da]	Confidence (by Search Engine): A2 Sequest HT	Confidence (by Search Engine): B2 Sequest HT	Confidence (by Search Engine): C2 Sequest HT	Percolator q-Value (by Search Engine): A2 Sequest HT	Percolator q-Value (by Search Engine): B2 Sequest HT	Percolator q-Value (by Search Engine): C2 Sequest HT	Percolator PEP (by Search Engine): A2 Sequest HT	Percolator PEP (by Search Engine): B2 Sequest HT	Percolator PEP (by Search Engine): C2 Sequest HT	XCorr (by Search Engine): A2 Sequest HT	XCorr (by Search Engine): B2 Sequest HT	XCorr (by Search Engine): C2 Sequest HT
High	EVYQQQQYGSGGR		5.76091e-07	4.68401e-05	1	4	2	Q99729-2	0	1499.69	High	High	n/a	8.459e-05	9.804e-05		1.734e-07	4.83e-08		4.17	3.92
High	EYFGEFGEIEAIELPMDPK		4.63602e-10	4.68401e-05	1	4	1	Q99729-2	0	2214.03	n/a	n/a	High			0.0001132			4.597e-10			3.97
High	EYFGEFGEIEAIELPMDPK	1xOxidation [M16]	0.00490483	0.000462988	1	4	2	Q99729-2	0	2230.03	High	n/a	High	0.001361		0.0004088	0.02071		0.01101	0.92		1.43
High	FGEVVDCTIK	1xCarbamidomethyl [C7]	0.000623062	0.00011839	3	11	2	Q14103; O14979; Q99729-2	0	1167.57	High	n/a	n/a	8.459e-05			0.000329			2.96
High	GFGFILFK		0.00360827	0.000462988	1	4	5	Q99729-2	0	928.529	High	High	High	0.0002842	0.0002252	0.0008917	0.00301	0.002769	0.02884	1.71	1.39	1.89
High	GFVFITFKEEEPVKK		1.44084e-05	4.68401e-05	1	4	2	Q99729-2	2	1797.98	High	High	n/a	8.459e-05	9.804e-05		3.613e-06	2.827e-06		4.02	3.99
High	IFVGGLNPEATEEK		7.32545e-08	4.68401e-05	1	2	2	Q99729-2	0	1503.77	High	High	n/a	8.459e-05	9.804e-05		7.25e-09	8.007e-08		4.7	4.63
High	MFVGGLSWDTSKK		6.23511e-07	4.68401e-05	1	4	2	Q99729-2	1	1455.73	High	High	n/a	8.459e-05	9.804e-05		8.99e-08	5.823e-08		4.36	4.05
Q16637	Survival motor neuron protein OS=Homo sapiens OX=9606 GN=SMN1 PE=1 SV=1	21.89	12.25	13.97	16	13	16	7	5	3	4	2	3	294	31.8	6.55
Confidence	Sequence	Modifications	Qvality PEP	Qvality q-value	# Protein Groups	# Proteins	# PSMs	Master Protein Accessions	# Missed Cleavages	Theo. MH+ [Da]	Confidence (by Search Engine): A2 Sequest HT	Confidence (by Search Engine): B2 Sequest HT	Confidence (by Search Engine): C2 Sequest HT	Percolator q-Value (by Search Engine): A2 Sequest HT	Percolator q-Value (by Search Engine): B2 Sequest HT	Percolator q-Value (by Search Engine): C2 Sequest HT	Percolator PEP (by Search Engine): A2 Sequest HT	Percolator PEP (by Search Engine): B2 Sequest HT	Percolator PEP (by Search Engine): C2 Sequest HT	XCorr (by Search Engine): A2 Sequest HT	XCorr (by Search Engine): B2 Sequest HT	XCorr (by Search Engine): C2 Sequest HT
High	GTGQSDDSDIWDDTALIK		6.2557e-12	4.68401e-05	1	4	2	Q16637	0	1936.88	High	Medium	High	8.459e-05	0.02196	0.0001132	1.206e-13	0.5252	1.3e-11	6.41	0.62	6.15
High	GTGQSDDSDIWDDTALIK	1xDeamidated [Q4]	1.10031e-07	4.68401e-05	1	4	1	Q16637	0	1937.86	High	n/a	n/a	8.459e-05			1.17e-08			4.16
High	KNTAASLQQWK		0.00189646	0.000240184	1	4	1	Q16637	1	1274.69	High	n/a	n/a	0.0001503			0.001271			2.66
High	NTAASLQQWK		0.0008631	0.000184682	1	4	2	Q16637	0	1146.59	High	n/a	High	0.0005986		0.0001132	0.005291		0.001814	2.43		3.91
High	RGTGQSDDSDIWDDTALIK		5.36965e-10	4.68401e-05	1	4	1	Q16637	1	2092.98	n/a	High	n/a		9.804e-05			8.856e-12			5.27
High	RGTGQSDDSDIWDDTALIK	1xDeamidated [Q5]	0.00466454	0.000462988	1	4	1	Q16637	1	2093.96	n/a	High	n/a		0.0002892			0.003712			2.38
High	SAPWNSFLPPPPPMPGPR		1.54842e-06	4.68401e-05	1	4	5	Q16637	0	1944.98	High	High	High	8.459e-05	9.804e-05	0.0001132	2.797e-07	2.111e-07	2.199e-06	2.73	2.72	3.91
High	SAPWNSFLPPPPPMPGPR	1xDeamidated [N5]	0.008019	0.000628074	1	4	2	Q16637	0	1945.96	High	High	n/a	0.002281	0.0004131		0.04209	0.006598		1.11	1.04
Q8WWY3	U4/U6 small nuclear ribonucleoprotein Prp31 OS=Homo sapiens OX=9606 GN=PRPF31 PE=1 SV=2	21.85	13.27	46.18	14	10	32	7	5	12	6	4	11	499	55.4	5.78
Confidence	Sequence	Modifications	Qvality PEP	Qvality q-value	# Protein Groups	# Proteins	# PSMs	Master Protein Accessions	# Missed Cleavages	Theo. MH+ [Da]	Confidence (by Search Engine): A2 Sequest HT	Confidence (by Search Engine): B2 Sequest HT	Confidence (by Search Engine): C2 Sequest HT	Percolator q-Value (by Search Engine): A2 Sequest HT	Percolator q-Value (by Search Engine): B2 Sequest HT	Percolator q-Value (by Search Engine): C2 Sequest HT	Percolator PEP (by Search Engine): A2 Sequest HT	Percolator PEP (by Search Engine): B2 Sequest HT	Percolator PEP (by Search Engine): C2 Sequest HT	XCorr (by Search Engine): A2 Sequest HT	XCorr (by Search Engine): B2 Sequest HT	XCorr (by Search Engine): C2 Sequest HT
High	ASEVMGPVEAAPEYR		2.4824e-07	4.68401e-05	1	3	1	Q8WWY3	0	1605.76	n/a	n/a	High			0.0001132			3.255e-07			4.85
High	ASEVMGPVEAAPEYR	1xOxidation [M5]	7.7301e-09	4.68401e-05	1	3	2	Q8WWY3	0	1621.75	High	n/a	High	8.459e-05		0.0001132	4.542e-06		8.694e-09	3.99		5.59
High	IEEYISK		0.0256079	0.00177299	1	3	1	Q8WWY3	0	881.461	n/a	n/a	High			0.001259			0.04342			2.12
High	LGLTEIR		0.102676	0.00451675	1	2	1	Q8WWY3	0	801.483	High	n/a	n/a	0.002835			0.06261			2.01
High	LGLTEIRK		0.00749549	0.000628074	1	2	1	Q8WWY3	1	929.578	n/a	n/a	High			0.0005035			0.01602			2.47
High	IMGVAGGLTNLSK		0.00409679	0.000462988	1	4	1	Q8WWY3	0	1260.7	n/a	High	n/a		0.0002892			0.003213			2.36
High	IYEYVESR		0.00225534	0.000240184	1	4	1	Q8WWY3	0	1058.52	n/a	n/a	High			0.0002148			0.005149			2.38
High	MSFGEIEEDAYQEDLGFSLGHLGK	1xOxidation [M1]	3.58402e-07	4.68401e-05	1	2	1	Q8WWY3	0	2688.21	n/a	n/a	High			0.0001132			4.772e-07			4.8
High	QVKPLPAPLDGQR		4.34601e-05	4.68401e-05	1	3	1	Q8WWY3	0	1418.81	n/a	n/a	High			0.0001132			7.166e-05			3.87
High	RFPELESLVPNALDYIR		2.79513e-07	4.68401e-05	1	4	1	Q8WWY3	1	2032.09	n/a	n/a	High			0.0001132			3.685e-07			3.66
High	SSGTASSVAFTPLQGLEIVNPQAAEK		1.7593e-11	4.68401e-05	1	1	4	Q8WWY3	0	2602.34	High	High	High	8.459e-05	9.804e-05	0.0001132	4.003e-11	6.541e-07	1.512e-11	4.56	2.51	7.92
High	SSGTASSVAFTPLQGLEIVNPQAAEK	1xDeamidated [Q14]	0.00017241	4.68401e-05	1	1	1	Q8WWY3	0	2603.32	High	n/a	n/a	8.459e-05			6.821e-05			1.68
High	SSGTASSVAFTPLQGLEIVNPQAAEKK		6.9041e-09	4.68401e-05	1	1	2	Q8WWY3	1	2730.43	High	High	n/a	8.459e-05	9.804e-05		4.531e-10	4.809e-08		4.61	3.26
High	VGYELKDEIER		3.13622e-05	4.68401e-05	1	4	3	Q8WWY3	1	1350.69	High	High	High	8.459e-05	9.804e-05	0.0001132	3.835e-05	8.639e-05	5.103e-05	3.24	3.3	3.3
High	VIVDANNLTVEIENELNIIHK		4.30464e-06	4.68401e-05	1	4	1	Q8WWY3	0	2390.29	n/a	n/a	High			0.0001132			6.395e-06			2.73
High	YFSSMAEFLK		0.000305781	4.68401e-05	1	1	2	Q8WWY3	0	1222.58	High	n/a	High	8.459e-05		0.0002148	0.0001361		0.003277	1.75		2.5
Q9ULI2	Beta-citrylglutamate synthase B OS=Homo sapiens OX=9606 GN=RIMKLB PE=2 SV=2	21.83	15.16		14	12		10	6		4	3		386	42.4	6
Confidence	Sequence	Modifications	Qvality PEP	Qvality q-value	# Protein Groups	# Proteins	# PSMs	Master Protein Accessions	# Missed Cleavages	Theo. MH+ [Da]	Confidence (by Search Engine): A2 Sequest HT	Confidence (by Search Engine): B2 Sequest HT	Confidence (by Search Engine): C2 Sequest HT	Percolator q-Value (by Search Engine): A2 Sequest HT	Percolator q-Value (by Search Engine): B2 Sequest HT	Percolator q-Value (by Search Engine): C2 Sequest HT	Percolator PEP (by Search Engine): A2 Sequest HT	Percolator PEP (by Search Engine): B2 Sequest HT	Percolator PEP (by Search Engine): C2 Sequest HT	XCorr (by Search Engine): A2 Sequest HT	XCorr (by Search Engine): B2 Sequest HT	XCorr (by Search Engine): C2 Sequest HT
High	INGELITAYPQVVVVR		1.86576e-06	4.68401e-05	1	2	2	Q9ULI2	0	1771.01	High	High	n/a	8.459e-05	9.804e-05		3.265e-07	1.754e-05		3.69	3.35
High	LWFLTDR		0.00419838	0.000462988	1	2	1	Q9ULI2	0	950.509	High	n/a	n/a	0.0002842			0.003048			1.75
High	MIDEAEVLEFPMVVK		3.56383e-07	4.68401e-05	1	2	3	Q9ULI2	0	1749.88	High	High	n/a	8.459e-05	9.804e-05		1.293e-07	2.669e-08		3.09	3.22
High	MIDEAEVLEFPMVVK	1xOxidation [M]	1.64368e-09	4.68401e-05	1	2	7	Q9ULI2	0	1765.88	High	High	n/a	8.459e-05	9.804e-05		8.365e-11	9.831e-10		3.94	3.13
High	VPTPWVQSDSDITVLR		2.09534e-07	4.68401e-05	1	2	3	Q9ULI2	0	1812.95	High	High	n/a	8.459e-05	9.804e-05		2.498e-08	6.013e-07		3.94	2.33
P60891	Ribose-phosphate pyrophosphokinase 1 OS=Homo sapiens OX=9606 GN=PRPS1 PE=1 SV=2	21.81	19.78	13.4	18	15	9	6	6	3	4	4	2	318	34.8	6.98
Confidence	Sequence	Modifications	Qvality PEP	Qvality q-value	# Protein Groups	# Proteins	# PSMs	Master Protein Accessions	# Missed Cleavages	Theo. MH+ [Da]	Confidence (by Search Engine): A2 Sequest HT	Confidence (by Search Engine): B2 Sequest HT	Confidence (by Search Engine): C2 Sequest HT	Percolator q-Value (by Search Engine): A2 Sequest HT	Percolator q-Value (by Search Engine): B2 Sequest HT	Percolator q-Value (by Search Engine): C2 Sequest HT	Percolator PEP (by Search Engine): A2 Sequest HT	Percolator PEP (by Search Engine): B2 Sequest HT	Percolator PEP (by Search Engine): C2 Sequest HT	XCorr (by Search Engine): A2 Sequest HT	XCorr (by Search Engine): B2 Sequest HT	XCorr (by Search Engine): C2 Sequest HT
High	ENISEWR		0.0440299	0.00248513	1	2	1	P60891	0	933.442	n/a	High	n/a		0.001456			0.03368			2.33
High	IFSGSSHQDLSQK		2.53914e-07	4.68401e-05	1	2	2	P60891	0	1433.7	High	n/a	High	8.459e-05		0.0001132	1.685e-06		3.319e-07	3.97		4.84
High	MVLVGDVK	1xOxidation [M1]	0.0180782	0.00129259	1	4	1	P60891	0	876.486	n/a	High	n/a		0.0006679			0.01481			2.17
High	THNGESVSYLFSHVPL		1.49888e-05	4.68401e-05	1	5	3	P60891	0	1786.88	High	High	High	8.459e-05	9.804e-05	0.0001132	3.765e-06	2.884e-06	0.0001692	3.27	3.85	4.26
High	THNGESVSYLFSHVPL	1xDeamidated [N3]	2.24234e-07	4.68401e-05	1	5	5	P60891	0	1787.86	High	High	High	8.459e-05	9.804e-05	0.0001132	3.537e-07	1.505e-08	7.962e-07	4.18	4.44	4.3
High	VTAVIPCFPYAR	1xCarbamidomethyl [C7]	0.149344	0.00572376	1	5	1	P60891	0	1393.73	High	n/a	n/a	0.0034			0.08978			1.72
High	VYAILTHGIFSGPAISR		5.8456e-12	4.68401e-05	1	5	2	P60891	0	1802	High	High	n/a	8.459e-05	9.804e-05		1.108e-13	1.22e-12		5.25	4.68
P43246	DNA mismatch repair protein Msh2 OS=Homo sapiens OX=9606 GN=MSH2 PE=1 SV=1	21.73	43.9	4.31	8	15	3	10	16	1	7	13	1	934	104.7	5.77
Confidence	Sequence	Modifications	Qvality PEP	Qvality q-value	# Protein Groups	# Proteins	# PSMs	Master Protein Accessions	# Missed Cleavages	Theo. MH+ [Da]	Confidence (by Search Engine): A2 Sequest HT	Confidence (by Search Engine): B2 Sequest HT	Confidence (by Search Engine): C2 Sequest HT	Percolator q-Value (by Search Engine): A2 Sequest HT	Percolator q-Value (by Search Engine): B2 Sequest HT	Percolator q-Value (by Search Engine): C2 Sequest HT	Percolator PEP (by Search Engine): A2 Sequest HT	Percolator PEP (by Search Engine): B2 Sequest HT	Percolator PEP (by Search Engine): C2 Sequest HT	XCorr (by Search Engine): A2 Sequest HT	XCorr (by Search Engine): B2 Sequest HT	XCorr (by Search Engine): C2 Sequest HT
High	ALNLFQGSVEDTTGSQSLAALLNK		1.10352e-08	4.68401e-05	1	2	1	P43246	0	2477.29	n/a	n/a	High			0.0001132			1.261e-08			4.31
High	DLGLDPGK		0.00367373	0.000462988	1	2	2	P43246	0	814.431	High	High	n/a	0.0002842	0.0003564		0.002654	0.005454		1.97	1.99
High	EIMNDLEK		0.0706071	0.00367017	1	2	1	P43246	0	991.476	n/a	High	n/a		0.001915			0.05079			2.02
High	FFQGMPEKPTTTVR	1xOxidation [M5]	0.00118459	0.000240184	1	1	1	P43246	0	1654.83	n/a	High	n/a		0.0001648			0.0006896			3.17
High	GGILITER		0.0643261	0.00357537	1	2	1	P43246	0	858.504	n/a	High	n/a		0.001915			0.04676			2.43
High	LFDRGDFYTAHGEDALLAAR		5.53298e-05	4.68401e-05	1	1	1	P43246	1	2238.09	n/a	High	n/a		9.804e-05			1.352e-05			4.75
High	IIQEFLSK		0.00882193	0.000628074	1	2	1	P43246	0	977.567	n/a	High	n/a		0.0004131			0.007293			2.11
High	LTSLNEEYTK		0.000307433	4.68401e-05	1	2	1	P43246	0	1197.6	n/a	High	n/a		9.804e-05			0.0001174			3.11
High	LVNQWIK		0.0288198	0.00186644	1	2	2	P43246	0	900.53	High	High	n/a	0.001361	0.001338		0.0188	0.02922		1.72	2.06
High	LYQGINQLPNVIQALEK		1.11774e-05	4.68401e-05	1	2	4	P43246	0	1941.08	High	High	n/a	8.459e-05	9.804e-05		8.728e-06	1.875e-06		2.63	2.58
High	MQSTLISAAR	1xOxidation [M1]	0.00303978	0.000361093	1	2	1	P43246	0	1093.57	n/a	High	n/a		0.0002252			0.002264			2.02
High	NFSTVDIQK		0.00288453	0.000361093	1	2	1	P43246	0	1051.54	High	n/a	n/a	0.0002171			0.002049			2.66
High	NKTEYEEAQDAIVK		1.24595e-07	4.68401e-05	1	2	4	P43246	1	1637.8	High	High	n/a	8.459e-05	9.804e-05		1.356e-08	2.643e-08		3.41	3.03
High	NLQSVVLSK		0.00205001	0.000240184	1	2	2	P43246	0	987.583	High	High	n/a	0.0001503	0.0002892		0.00139	0.003659		2.22	2.49
High	NNSFVNEIISR		4.97328e-05	4.68401e-05	1	2	1	P43246	0	1292.66	n/a	High	n/a		9.804e-05			1.182e-05			3.51
High	NNSFVNEIISR	1xDeamidated [N]	2.57518e-05	4.68401e-05	1	2	3	P43246	0	1293.64	High	High	n/a	8.459e-05	9.804e-05		7.121e-06	2.281e-05		2.88	2.75
P82930	28S ribosomal protein S34, mitochondrial OS=Homo sapiens OX=9606 GN=MRPS34 PE=1 SV=2	21.73	27.39		46	46		8	10		8	8		218	25.6	9.98
Confidence	Sequence	Modifications	Qvality PEP	Qvality q-value	# Protein Groups	# Proteins	# PSMs	Master Protein Accessions	# Missed Cleavages	Theo. MH+ [Da]	Confidence (by Search Engine): A2 Sequest HT	Confidence (by Search Engine): B2 Sequest HT	Confidence (by Search Engine): C2 Sequest HT	Percolator q-Value (by Search Engine): A2 Sequest HT	Percolator q-Value (by Search Engine): B2 Sequest HT	Percolator q-Value (by Search Engine): C2 Sequest HT	Percolator PEP (by Search Engine): A2 Sequest HT	Percolator PEP (by Search Engine): B2 Sequest HT	Percolator PEP (by Search Engine): C2 Sequest HT	XCorr (by Search Engine): A2 Sequest HT	XCorr (by Search Engine): B2 Sequest HT	XCorr (by Search Engine): C2 Sequest HT
High	AWGILTFK		0.00149102	0.000240184	1	1	2	P82930	0	935.535	High	High	n/a	0.0002171	0.0002252		0.001746	0.000931		2.27	2.11
High	DSQLYAVDYETLTRPFSGR		5.85222e-05	4.68401e-05	1	1	2	P82930	0	2218.08	High	High	n/a	8.459e-05	9.804e-05		1.877e-05	4.862e-05		3.33	3.53
High	HEEEAFTAFTPAPEDSLASVPYPPLLR		0.00147501	0.000240184	1	1	2	P82930	0	2984.47	High	High	n/a	0.003235	0.0002252		0.0755	0.0009176		0.62	1.39
High	LLQLLGR		0.0135951	0.000963588	1	1	2	P82930	0	812.535	High	High	n/a	0.0007785	0.000979		0.009391	0.02042		1.75	2.07
High	LPLFGLGR		0.000613298	0.00011839	1	1	2	P82930	0	872.535	High	High	n/a	0.0001503	0.0001648		0.0009237	0.0002891		1.76	2
High	NGDTSTEEPMLNVQR		5.36872e-08	4.68401e-05	1	1	2	P82930	0	1690.77	High	High	n/a	8.459e-05	9.804e-05		1.647e-07	2.577e-09		3.66	4.07
High	NGDTSTEEPMLNVQR	1xDeamidated [N1]	9.65186e-06	4.68401e-05	1	1	1	P82930	0	1691.75	n/a	High	n/a		9.804e-05			1.554e-06			3.9
High	QKNGDTSTEEPMLNVQR	1xDeamidated [N3]	0.00219267	0.000240184	1	1	2	P82930	1	1947.91	High	High	n/a	0.0005986	0.0002252		0.006859	0.001523		2.69	4.02
High	QKNGDTSTEEPMLNVQR	2xDeamidated [Q1; N14]	0.0581568	0.00310433	1	1	1	P82930	1	1948.89	n/a	High	n/a		0.001688			0.04282			1.93
High	VRPDYTAQNLDHGK		1.17398e-06	4.68401e-05	1	1	2	P82930	0	1613.8	High	High	n/a	8.459e-05	9.804e-05		1.895e-07	1.164e-06		6.27	5.68
Q13573	SNW domain-containing protein 1 OS=Homo sapiens OX=9606 GN=SNW1 PE=1 SV=1	21.67	10.86	4.58	13	9	3	7	4	2	5	4	2	536	61.5	9.52
Confidence	Sequence	Modifications	Qvality PEP	Qvality q-value	# Protein Groups	# Proteins	# PSMs	Master Protein Accessions	# Missed Cleavages	Theo. MH+ [Da]	Confidence (by Search Engine): A2 Sequest HT	Confidence (by Search Engine): B2 Sequest HT	Confidence (by Search Engine): C2 Sequest HT	Percolator q-Value (by Search Engine): A2 Sequest HT	Percolator q-Value (by Search Engine): B2 Sequest HT	Percolator q-Value (by Search Engine): C2 Sequest HT	Percolator PEP (by Search Engine): A2 Sequest HT	Percolator PEP (by Search Engine): B2 Sequest HT	Percolator PEP (by Search Engine): C2 Sequest HT	XCorr (by Search Engine): A2 Sequest HT	XCorr (by Search Engine): B2 Sequest HT	XCorr (by Search Engine): C2 Sequest HT
High	GLQTVHINENFAK		5.88514e-05	4.68401e-05	1	1	1	Q13573	0	1470.77	High	n/a	n/a	8.459e-05			1.892e-05			3.39
High	LAPAQYIR		0.00846735	0.000628074	1	1	1	Q13573	0	931.536	n/a	n/a	High			0.0005035			0.01783			1.94
High	NENRDISEVIALGVPNPR		5.85222e-05	4.68401e-05	1	1	2	Q13573	1	1993.05	High	High	n/a	8.459e-05	9.804e-05		1.88e-05	5.594e-05		3.05	3.51
High	NENRDISEVIALGVPNPR	1xDeamidated [N3]	0.0126682	0.000910199	1	1	1	Q13573	1	1994.03	High	n/a	n/a	0.0007785			0.00882			2.82
High	NLDKDMYGDDLEAR		5.04214e-06	4.68401e-05	1	1	1	Q13573	1	1654.74	High	n/a	n/a	8.459e-05			1.05e-06			4.64
High	TSNEVQYDQR		1.09898e-05	4.68401e-05	1	1	2	Q13573	0	1239.56	n/a	High	High		0.0001648	0.0001132		0.0005172	1.694e-05		2.13	2.65
High	YTDLVPK		0.0956995	0.00442426	1	1	2	Q13573	0	835.456	High	High	n/a	0.002727	0.002674		0.05838	0.07369		2.33	2.24
High	YTPSQQGVAFNSGAK		1.11578e-06	4.68401e-05	1	1	2	Q13573	0	1554.75	High	High	n/a	8.459e-05	9.804e-05		1.779e-07	9.035e-06		2.96	2.99
High	YTPSQQGVAFNSGAK	1xDeamidated [N11]	9.90062e-05	4.68401e-05	1	1	1	Q13573	0	1555.74	High	n/a	n/a	8.459e-05			3.504e-05			2.49
Q9BUJ2	Heterogeneous nuclear ribonucleoprotein U-like protein 1 OS=Homo sapiens OX=9606 GN=HNRNPUL1 PE=1 SV=2	21.67	9.83	3.56	8	5	2	6	3	1	4	3	1	856	95.7	6.92
Confidence	Sequence	Modifications	Qvality PEP	Qvality q-value	# Protein Groups	# Proteins	# PSMs	Master Protein Accessions	# Missed Cleavages	Theo. MH+ [Da]	Confidence (by Search Engine): A2 Sequest HT	Confidence (by Search Engine): B2 Sequest HT	Confidence (by Search Engine): C2 Sequest HT	Percolator q-Value (by Search Engine): A2 Sequest HT	Percolator q-Value (by Search Engine): B2 Sequest HT	Percolator q-Value (by Search Engine): C2 Sequest HT	Percolator PEP (by Search Engine): A2 Sequest HT	Percolator PEP (by Search Engine): B2 Sequest HT	Percolator PEP (by Search Engine): C2 Sequest HT	XCorr (by Search Engine): A2 Sequest HT	XCorr (by Search Engine): B2 Sequest HT	XCorr (by Search Engine): C2 Sequest HT
High	EALGGQALYPHVLVK		6.53778e-06	4.68401e-05	1	4	1	Q9BUJ2	0	1594.9	n/a	High	n/a		9.804e-05			9.615e-07			3.72
High	NYILDQTNVYGSAQR		5.79477e-09	4.68401e-05	1	4	2	Q9BUJ2	0	1741.85	High	High	n/a	8.459e-05	9.804e-05		2.179e-09	1.662e-10		3.99	4.07
High	QGAPTSFLPPEASQLKPDR	1xDeamidated [Q1]	0.001557	0.000240184	1	4	1	Q9BUJ2	0	2040.04	High	n/a	n/a	0.0001503			0.001011			2.4
High	QNQFYDTQVIKQENESGYER		7.3452e-07	4.68401e-05	1	4	1	Q9BUJ2	1	2476.14	High	n/a	n/a	8.459e-05			1.092e-07			4.95
High	QNQFYDTQVIKQENESGYER	1xDeamidated [N2]	8.09793e-05	4.68401e-05	1	4	1	Q9BUJ2	1	2477.12	High	n/a	n/a	8.459e-05			2.759e-05			4.58
High	RPLEMEQQQAYRPEMK	2xOxidation [M5; M15]	0.000118974	4.68401e-05	1	4	1	Q9BUJ2	0	2065.98	n/a	n/a	High			0.0001132			0.0002065			3.56
High	YNILGTNAIMDK		2.73979e-05	4.68401e-05	1	4	2	Q9BUJ2	0	1352.69	High	High	n/a	8.459e-05	0.0008608		7.697e-06	0.01691		3	2.04
High	YNILGTNAIMDK	1xOxidation [M10]	7.78709e-05	4.68401e-05	1	4	1	Q9BUJ2	0	1368.68	High	n/a	n/a	8.459e-05			2.632e-05			2.74
Q9P258	Protein RCC2 OS=Homo sapiens OX=9606 GN=RCC2 PE=1 SV=2	21.63	25.35	2.08	10	17	1	6	9	1	4	6	1	522	56	8.78
Confidence	Sequence	Modifications	Qvality PEP	Qvality q-value	# Protein Groups	# Proteins	# PSMs	Master Protein Accessions	# Missed Cleavages	Theo. MH+ [Da]	Confidence (by Search Engine): A2 Sequest HT	Confidence (by Search Engine): B2 Sequest HT	Confidence (by Search Engine): C2 Sequest HT	Percolator q-Value (by Search Engine): A2 Sequest HT	Percolator q-Value (by Search Engine): B2 Sequest HT	Percolator q-Value (by Search Engine): C2 Sequest HT	Percolator PEP (by Search Engine): A2 Sequest HT	Percolator PEP (by Search Engine): B2 Sequest HT	Percolator PEP (by Search Engine): C2 Sequest HT	XCorr (by Search Engine): A2 Sequest HT	XCorr (by Search Engine): B2 Sequest HT	XCorr (by Search Engine): C2 Sequest HT
High	AAAAAWEEPSSGNGTAR		1.50572e-08	4.68401e-05	1	1	2	Q9P258	0	1645.76	High	High	n/a	8.459e-05	9.804e-05		6.123e-09	5.394e-10		3.55	3.76
High	AAAAAWEEPSSGNGTAR	1xDeamidated [N13]	3.90179e-09	4.68401e-05	1	1	4	Q9P258	0	1646.74	High	High	n/a	8.459e-05	9.804e-05		2.318e-10	1.306e-09		4.34	3.91
High	AGGAAVVITEPEHTK		2.42031e-08	4.68401e-05	1	1	2	Q9P258	0	1479.78	High	High	n/a	8.459e-05	9.804e-05		9.807e-08	9.69e-10		4.46	5.04
High	DGQILPVPNVVVR		0.000304137	4.68401e-05	1	1	2	Q9P258	0	1405.82	High	High	n/a	8.459e-05	0.0001648		0.0001353	0.0006619		2.9	2.82
High	LFDFPGR		0.00248375	0.000303061	1	1	3	Q9P258	0	851.441	High	High	High	0.001082	0.0004131	0.0002148	0.01366	0.007218	0.005672	2.06	1.97	2.08
High	MGQLGLGNQTDAVPSPAQIMYNGQPITK	1xDeamidated [N/Q]	0.0322352	0.00197216	1	1	2	Q9P258	0	2930.44	n/a	High	n/a		0.00122			0.02543			1.4
High	NLGQNLWGPHR		0.00199364	0.000240184	1	1	1	Q9P258	0	1291.67	n/a	High	n/a		0.0002252			0.001349			3.37
Q09161	Nuclear cap-binding protein subunit 1 OS=Homo sapiens OX=9606 GN=NCBP1 PE=1 SV=1	21.5	11.32		9	8		7	6		5	4		790	91.8	6.43
Confidence	Sequence	Modifications	Qvality PEP	Qvality q-value	# Protein Groups	# Proteins	# PSMs	Master Protein Accessions	# Missed Cleavages	Theo. MH+ [Da]	Confidence (by Search Engine): A2 Sequest HT	Confidence (by Search Engine): B2 Sequest HT	Confidence (by Search Engine): C2 Sequest HT	Percolator q-Value (by Search Engine): A2 Sequest HT	Percolator q-Value (by Search Engine): B2 Sequest HT	Percolator q-Value (by Search Engine): C2 Sequest HT	Percolator PEP (by Search Engine): A2 Sequest HT	Percolator PEP (by Search Engine): B2 Sequest HT	Percolator PEP (by Search Engine): C2 Sequest HT	XCorr (by Search Engine): A2 Sequest HT	XCorr (by Search Engine): B2 Sequest HT	XCorr (by Search Engine): C2 Sequest HT
High	ATNDEIFSILK		4.68521e-06	4.68401e-05	1	1	2	Q09161	0	1250.66	High	High	n/a	8.459e-05	9.804e-05		9.612e-07	6.251e-06		3.76	3.76
High	DGVLEEQIER		3.11861e-05	4.68401e-05	1	1	2	Q09161	0	1187.59	High	High	n/a	8.459e-05	9.804e-05		2.082e-05	6.659e-06		2.52	2.49
High	DVPNPNQDDDDDEGFSFNPLK		1.66843e-05	4.68401e-05	1	1	4	Q09161	0	2378.01	High	High	n/a	8.459e-05	0.002211		4.274e-06	0.06081		1.97	1.08
High	DVPNPNQDDDDDEGFSFNPLK	1xDeamidated [N4]	0.0673922	0.00367017	1	1	1	Q09161	0	2378.99	n/a	High	n/a		0.001915			0.04869			0.77
High	IFANTESYLK		0.000845148	0.000184682	1	1	1	Q09161	0	1185.62	High	n/a	n/a	0.0001503			0.0004801			2
High	MFDYTDDPEGPVMPGSHSVER		7.38973e-11	4.68401e-05	1	1	2	Q09161	0	2366.01	High	High	n/a	8.459e-05	9.804e-05		2.193e-12	1.613e-11		6.82	5.07
High	MFDYTDDPEGPVMPGSHSVER	1xOxidation [M1]	6.58329e-05	4.68401e-05	1	1	1	Q09161	0	2382	High	n/a	n/a	8.459e-05			2.159e-05			2.32
P13489	Ribonuclease inhibitor OS=Homo sapiens OX=9606 GN=RNH1 PE=1 SV=2	21.49	19.83		10	10		5	5		4	4		461	49.9	4.82
Confidence	Sequence	Modifications	Qvality PEP	Qvality q-value	# Protein Groups	# Proteins	# PSMs	Master Protein Accessions	# Missed Cleavages	Theo. MH+ [Da]	Confidence (by Search Engine): A2 Sequest HT	Confidence (by Search Engine): B2 Sequest HT	Confidence (by Search Engine): C2 Sequest HT	Percolator q-Value (by Search Engine): A2 Sequest HT	Percolator q-Value (by Search Engine): B2 Sequest HT	Percolator q-Value (by Search Engine): C2 Sequest HT	Percolator PEP (by Search Engine): A2 Sequest HT	Percolator PEP (by Search Engine): B2 Sequest HT	Percolator PEP (by Search Engine): C2 Sequest HT	XCorr (by Search Engine): A2 Sequest HT	XCorr (by Search Engine): B2 Sequest HT	XCorr (by Search Engine): C2 Sequest HT
High	ELSLAGNELGDEGAR		2.16169e-08	4.68401e-05	1	1	2	P13489	0	1530.74	High	High	n/a	8.459e-05	9.804e-05		1.732e-09	2.671e-09		4.79	4.59
High	ELTVSNNDINEAGVR		1.17086e-07	4.68401e-05	1	1	2	P13489	0	1630.8	High	High	n/a	8.459e-05	9.804e-05		1.259e-08	1.294e-08		4.68	4.46
High	ELTVSNNDINEAGVR	1xDeamidated [N6]	5.50202e-05	4.68401e-05	1	1	1	P13489	0	1631.79	High	n/a	n/a	8.459e-05			1.752e-05			2.82
High	ESLKELSLAGNELGDEGAR		1.01959e-08	4.68401e-05	1	1	2	P13489	1	1987.99	High	High	n/a	8.459e-05	9.804e-05		8.211e-09	3.338e-10		6.01	5.46
High	ESLKELSLAGNELGDEGAR	1xDeamidated [N11]	0.0775166	0.00386874	1	1	1	P13489	1	1988.98	n/a	High	n/a		0.002036			0.05501			2.37
High	VNPALAELNLR		4.76527e-06	4.68401e-05	1	1	2	P13489	0	1209.69	High	High	n/a	8.459e-05	9.804e-05		9.815e-07	1.63e-06		3.2	2.94
P19387	DNA-directed RNA polymerase II subunit RPB3 OS=Homo sapiens OX=9606 GN=POLR2C PE=1 SV=2	21.49	15.07	0	28	27	7	6	5	1	5	4	1	275	31.4	4.92
Confidence	Sequence	Modifications	Qvality PEP	Qvality q-value	# Protein Groups	# Proteins	# PSMs	Master Protein Accessions	# Missed Cleavages	Theo. MH+ [Da]	Confidence (by Search Engine): A2 Sequest HT	Confidence (by Search Engine): B2 Sequest HT	Confidence (by Search Engine): C2 Sequest HT	Percolator q-Value (by Search Engine): A2 Sequest HT	Percolator q-Value (by Search Engine): B2 Sequest HT	Percolator q-Value (by Search Engine): C2 Sequest HT	Percolator PEP (by Search Engine): A2 Sequest HT	Percolator PEP (by Search Engine): B2 Sequest HT	Percolator PEP (by Search Engine): C2 Sequest HT	XCorr (by Search Engine): A2 Sequest HT	XCorr (by Search Engine): B2 Sequest HT	XCorr (by Search Engine): C2 Sequest HT
High	DLISNSPR		0.0913161	0.00432777	1	1	1	P19387	0	901.474	High	n/a	n/a	0.002614			0.05608			1.45
High	HTVYPKPEEWPK		6.62028e-05	4.68401e-05	1	1	1	P19387	0	1510.77	High	n/a	n/a	8.459e-05			2.182e-05			3.7
High	LGLIPLISDDIVDK		0.0171937	0.00129259	1	1	2	P19387	0	1510.87	High	High	n/a	0.001025	0.001397		0.01168	0.0328		1.62	1.35
High	NRDNDPNDYVEQDDILIVK		5.973e-06	4.68401e-05	1	1	2	P19387	1	2275.08	High	High	n/a	8.459e-05	9.804e-05		1.276e-06	3.064e-06		4.61	4.24
High	SEYSELDEDESQAPYDPNGKPER		5.17736e-13	4.68401e-05	1	1	2	P19387	0	2655.13	High	High	n/a	8.459e-05	9.804e-05		6.444e-15	3.555e-13		6.58	4.73
High	SEYSELDEDESQAPYDPNGKPER	1xDeamidated [N/Q]	1.19109e-09	4.68401e-05	1	1	2	P19387	0	2656.12	High	High	n/a	8.459e-05	9.804e-05		5.748e-11	2.97e-08		4.98	4.3
High	WNPTAGVAFEYDPDNALR		0.00093887	0.000184682	1	1	2	P19387	0	2035.95	n/a	High	High		0.0001648	0.0004088		0.0005098	0.01383		1.81	1.37
Q8N7H5	RNA polymerase II-associated factor 1 homolog OS=Homo sapiens OX=9606 GN=PAF1 PE=1 SV=2	21.43	11.76		15	9		7	4		6	4		531	59.9	4.63
Confidence	Sequence	Modifications	Qvality PEP	Qvality q-value	# Protein Groups	# Proteins	# PSMs	Master Protein Accessions	# Missed Cleavages	Theo. MH+ [Da]	Confidence (by Search Engine): A2 Sequest HT	Confidence (by Search Engine): B2 Sequest HT	Confidence (by Search Engine): C2 Sequest HT	Percolator q-Value (by Search Engine): A2 Sequest HT	Percolator q-Value (by Search Engine): B2 Sequest HT	Percolator q-Value (by Search Engine): C2 Sequest HT	Percolator PEP (by Search Engine): A2 Sequest HT	Percolator PEP (by Search Engine): B2 Sequest HT	Percolator PEP (by Search Engine): C2 Sequest HT	XCorr (by Search Engine): A2 Sequest HT	XCorr (by Search Engine): B2 Sequest HT	XCorr (by Search Engine): C2 Sequest HT
High	DQEEEMDYAPDDVYDYK		1.65781e-10	4.68401e-05	1	3	1	Q8N7H5	0	2124.82	High	n/a	n/a	8.459e-05			5.642e-12			4.33
High	DQEEEMDYAPDDVYDYK	1xOxidation [M6]	0.000305781	4.68401e-05	1	3	1	Q8N7H5	0	2140.82	High	n/a	n/a	8.459e-05			0.0001358			2.21
High	EGDGVYYNELETR		3.02521e-07	4.68401e-05	1	3	2	Q8N7H5	0	1544.69	High	High	n/a	8.459e-05	9.804e-05		1.142e-07	2.179e-08		4.09	3.46
High	FITYPFDQNR		0.00087222	0.000184682	1	3	2	Q8N7H5	0	1300.63	High	High	n/a	0.0001503	0.0002252		0.0004988	0.001219		2.32	2.28
High	KTEYISTEFNR		0.226277	0.00777175	1	3	1	Q8N7H5	1	1387.69	High	n/a	n/a	0.004523			0.1354			3.06
High	IDPNVLLDPADEK		2.64831e-06	4.68401e-05	1	3	2	Q8N7H5	0	1438.74	High	High	n/a	8.459e-05	9.804e-05		4.908e-07	7.339e-06		2.89	3.27
High	VTPVEVMPVFPDFK		1.41086e-07	4.68401e-05	1	2	2	Q8N7H5	0	1604.84	High	High	n/a	8.459e-05	9.804e-05		9.781e-08	8.481e-09		2.53	2.74
Q6P1J9	Parafibromin OS=Homo sapiens OX=9606 GN=CDC73 PE=1 SV=1	21.38	19.51	1.97	14	12	1	8	7	1	7	7	1	531	60.5	9.61
Confidence	Sequence	Modifications	Qvality PEP	Qvality q-value	# Protein Groups	# Proteins	# PSMs	Master Protein Accessions	# Missed Cleavages	Theo. MH+ [Da]	Confidence (by Search Engine): A2 Sequest HT	Confidence (by Search Engine): B2 Sequest HT	Confidence (by Search Engine): C2 Sequest HT	Percolator q-Value (by Search Engine): A2 Sequest HT	Percolator q-Value (by Search Engine): B2 Sequest HT	Percolator q-Value (by Search Engine): C2 Sequest HT	Percolator PEP (by Search Engine): A2 Sequest HT	Percolator PEP (by Search Engine): B2 Sequest HT	Percolator PEP (by Search Engine): C2 Sequest HT	XCorr (by Search Engine): A2 Sequest HT	XCorr (by Search Engine): B2 Sequest HT	XCorr (by Search Engine): C2 Sequest HT
High	AADEVLAEAK		0.00024486	4.68401e-05	1	1	1	Q6P1J9	0	1016.53	n/a	High	n/a		9.804e-05			8.74e-05			3.58
High	AATENIPVVR		0.000162258	4.68401e-05	1	1	2	Q6P1J9	0	1069.6	High	High	n/a	8.459e-05	0.0001648		6.319e-05	0.000205		3.25	2.9
High	DLLQDLK		0.0057924	0.000462988	1	1	3	Q6P1J9	0	844.477	High	High	High	0.000547	0.001915	0.0005035	0.004222	0.04905	0.01609	2.02	2.05	1.97
High	EGIVQTEQIR		0.00141282	0.000240184	1	1	2	Q6P1J9	0	1172.63	High	High	n/a	0.0001503	0.0002252		0.0008974	0.00184		3.11	3.22
High	ENETLIQR		0.00519276	0.000462988	1	1	1	Q6P1J9	0	1002.52	n/a	High	n/a		0.0002892			0.004184			2.54
High	FWETLDR		0.0317552	0.00197216	1	1	1	Q6P1J9	0	966.468	High	n/a	n/a	0.001361			0.02054			1.57
High	NIFAILQSVK		0.000154388	4.68401e-05	1	1	2	Q6P1J9	0	1132.67	High	High	n/a	8.459e-05	9.804e-05		0.0002956	4.859e-05		2.62	2.89
High	RKDQMQPGGTAISVTVPYR		0.00553619	0.000462988	1	1	1	Q6P1J9	2	2104.1	High	n/a	n/a	0.000547			0.004036			4.22
High	RKDQMQPGGTAISVTVPYR	1xOxidation [M5]	0.0183396	0.00129259	1	1	1	Q6P1J9	2	2120.09	High	n/a	n/a	0.001025			0.01237			3.75
High	TDLDDDITALK		4.6231e-05	4.68401e-05	1	1	1	Q6P1J9	0	1219.61	n/a	High	n/a		9.804e-05			1.082e-05			2.33
High	TTILQSTGK		0.00673591	0.000462988	1	1	1	Q6P1J9	0	948.536	High	n/a	n/a	0.000547			0.004877			2.4
Q15181	Inorganic pyrophosphatase OS=Homo sapiens OX=9606 GN=PPA1 PE=1 SV=2	21.31	20.11	4.05	30	30	8	7	6	1	6	6	1	289	32.6	5.86
Confidence	Sequence	Modifications	Qvality PEP	Qvality q-value	# Protein Groups	# Proteins	# PSMs	Master Protein Accessions	# Missed Cleavages	Theo. MH+ [Da]	Confidence (by Search Engine): A2 Sequest HT	Confidence (by Search Engine): B2 Sequest HT	Confidence (by Search Engine): C2 Sequest HT	Percolator q-Value (by Search Engine): A2 Sequest HT	Percolator q-Value (by Search Engine): B2 Sequest HT	Percolator q-Value (by Search Engine): C2 Sequest HT	Percolator PEP (by Search Engine): A2 Sequest HT	Percolator PEP (by Search Engine): B2 Sequest HT	Percolator PEP (by Search Engine): C2 Sequest HT	XCorr (by Search Engine): A2 Sequest HT	XCorr (by Search Engine): B2 Sequest HT	XCorr (by Search Engine): C2 Sequest HT
High	AAPFSLEYR		0.00221751	0.000240184	1	1	2	Q15181	0	1053.54	High	High	n/a	0.0001503	0.001631		0.001518	0.03934		2.33	2
High	DKDFAIDIIK		6.80831e-05	4.68401e-05	1	1	2	Q15181	1	1177.65	High	High	n/a	8.459e-05	0.0001648		2.253e-05	0.000188		3.4	3.31
High	GISCMNTTLSESPFK	1xCarbamidomethyl [C4]	7.87468e-05	4.68401e-05	1	1	2	Q15181	0	1671.77	High	High	n/a	8.459e-05	9.804e-05		3.697e-05	2.094e-05		1.98	2.03
High	GYIWNYGAIPQTWEDPGHNDK		5.74149e-06	4.68401e-05	1	1	2	Q15181	0	2461.12	High	High	n/a	8.459e-05	9.804e-05		3.432e-06	8.213e-07		3.54	3.63
High	VIAINVDDPDAANYNDINDVKR		1.5278e-13	4.68401e-05	1	1	3	Q15181	1	2444.21	High	High	High	8.459e-05	9.804e-05	0.0001132	3.842e-14	7.27e-16	1.431e-07	7.57	6.63	4.05
High	VIAINVDDPDAANYNDINDVKR	1xDeamidated [N18]	0.0195665	0.00134631	1	1	1	Q15181	1	2445.19	High	n/a	n/a	0.001082			0.01314			1.75
High	YVANIFPYK		0.000401742	0.00011839	1	1	4	Q15181	0	1114.59	High	High	n/a	0.0001503	0.0001648		0.000552	0.0001661		2.49	2.51
Q92541	RNA polymerase-associated protein RTF1 homolog OS=Homo sapiens OX=9606 GN=RTF1 PE=1 SV=4	21.3	13.25		8	7		5	4		5	4		710	80.3	8.15
Confidence	Sequence	Modifications	Qvality PEP	Qvality q-value	# Protein Groups	# Proteins	# PSMs	Master Protein Accessions	# Missed Cleavages	Theo. MH+ [Da]	Confidence (by Search Engine): A2 Sequest HT	Confidence (by Search Engine): B2 Sequest HT	Confidence (by Search Engine): C2 Sequest HT	Percolator q-Value (by Search Engine): A2 Sequest HT	Percolator q-Value (by Search Engine): B2 Sequest HT	Percolator q-Value (by Search Engine): C2 Sequest HT	Percolator PEP (by Search Engine): A2 Sequest HT	Percolator PEP (by Search Engine): B2 Sequest HT	Percolator PEP (by Search Engine): C2 Sequest HT	XCorr (by Search Engine): A2 Sequest HT	XCorr (by Search Engine): B2 Sequest HT	XCorr (by Search Engine): C2 Sequest HT
High	FNDQDIEEIVK		2.93133e-05	4.68401e-05	1	1	1	Q92541	0	1349.66	n/a	High	n/a		9.804e-05			6.133e-06			3.35
High	IDLQVPSSESK		4.24939e-05	4.68401e-05	1	1	2	Q92541	0	1202.63	High	High	n/a	8.459e-05	0.0001648		1.285e-05	0.0001605		3.21	3.38
High	LTQIQESQVTSHNK		1.86635e-08	4.68401e-05	1	1	2	Q92541	0	1612.83	High	High	n/a	8.459e-05	9.804e-05		1.459e-09	1.752e-07		6.23	2.35
High	NREWNIVESEK		0.00158255	0.000240184	1	1	1	Q92541	1	1403.69	High	n/a	n/a	0.0001503			0.00103			3.52
High	QIQDQLNELEER		3.57263e-06	4.68401e-05	1	1	2	Q92541	0	1514.74	High	High	n/a	8.459e-05	9.804e-05		6.99e-07	5.578e-07		4.52	4.16
High	SQAMEELKAER		0.000314127	4.68401e-05	1	1	1	Q92541	1	1291.63	High	n/a	n/a	8.459e-05			0.0001412			3.83
Q15084	Protein disulfide-isomerase A6 OS=Homo sapiens OX=9606 GN=PDIA6 PE=1 SV=1	21.28	21.29	3.39	19	19	3	5	5	1	5	5	1	440	48.1	5.08
Confidence	Sequence	Modifications	Qvality PEP	Qvality q-value	# Protein Groups	# Proteins	# PSMs	Master Protein Accessions	# Missed Cleavages	Theo. MH+ [Da]	Confidence (by Search Engine): A2 Sequest HT	Confidence (by Search Engine): B2 Sequest HT	Confidence (by Search Engine): C2 Sequest HT	Percolator q-Value (by Search Engine): A2 Sequest HT	Percolator q-Value (by Search Engine): B2 Sequest HT	Percolator q-Value (by Search Engine): C2 Sequest HT	Percolator PEP (by Search Engine): A2 Sequest HT	Percolator PEP (by Search Engine): B2 Sequest HT	Percolator PEP (by Search Engine): C2 Sequest HT	XCorr (by Search Engine): A2 Sequest HT	XCorr (by Search Engine): B2 Sequest HT	XCorr (by Search Engine): C2 Sequest HT
High	GSFSEQGINEFLR		5.66527e-09	4.68401e-05	1	5	2	Q15084	0	1483.72	High	High	n/a	8.459e-05	9.804e-05		4.297e-09	1.619e-10		4.81	4.6
High	GSTAPVGGGAFPTIVER		6.28897e-08	4.68401e-05	1	5	2	Q15084	0	1615.84	High	High	n/a	8.459e-05	9.804e-05		6.059e-09	2.768e-06		3.92	3.25
High	IFQKGESPVDYDGGR		4.10534e-09	4.68401e-05	1	5	2	Q15084	1	1667.8	High	High	n/a	8.459e-05	9.804e-05		3.499e-09	1.09e-10		5.44	4.66
High	TGEAIVDAALSALR		3.93465e-08	4.68401e-05	1	5	3	Q15084	0	1386.76	High	High	High	8.459e-05	9.804e-05	0.0001132	3.495e-09	1.686e-08	1.155e-06	3.72	3.61	3.39
High	VGAVDADKHHSLGGQYGVQGFPTIK		5.04214e-06	4.68401e-05	1	5	2	Q15084	1	2581.32	High	High	n/a	8.459e-05	9.804e-05		6.73e-06	6.993e-07		3.4	5.17
P68400	Casein kinase II subunit alpha OS=Homo sapiens OX=9606 GN=CSNK2A1 PE=1 SV=1	21.22	18.46		17	15		5	4		5	4		391	45.1	7.74
Confidence	Sequence	Modifications	Qvality PEP	Qvality q-value	# Protein Groups	# Proteins	# PSMs	Master Protein Accessions	# Missed Cleavages	Theo. MH+ [Da]	Confidence (by Search Engine): A2 Sequest HT	Confidence (by Search Engine): B2 Sequest HT	Confidence (by Search Engine): C2 Sequest HT	Percolator q-Value (by Search Engine): A2 Sequest HT	Percolator q-Value (by Search Engine): B2 Sequest HT	Percolator q-Value (by Search Engine): C2 Sequest HT	Percolator PEP (by Search Engine): A2 Sequest HT	Percolator PEP (by Search Engine): B2 Sequest HT	Percolator PEP (by Search Engine): C2 Sequest HT	XCorr (by Search Engine): A2 Sequest HT	XCorr (by Search Engine): B2 Sequest HT	XCorr (by Search Engine): C2 Sequest HT
High	EAMEHPYFYTVVK		6.95673e-06	4.68401e-05	1	3	2	P68400	0	1613.77	High	High	n/a	8.459e-05	9.804e-05		1.525e-06	5.255e-06		3.86	4.34
High	FNDILGR	1xDeamidated [N2]	0.0525832	0.00284238	1	3	1	P68400	0	835.431	High	n/a	n/a	0.00182			0.03304			1.9
High	FVHSENQHLVSPEALDFLDK		3.46456e-07	4.68401e-05	1	3	2	P68400	0	2325.15	High	High	n/a	8.459e-05	9.804e-05		3.224e-07	2.578e-08		6.18	5.8
High	QLYQTLTDYDIR		3.01574e-06	4.68401e-05	1	2	2	P68400	0	1528.76	High	High	n/a	8.459e-05	9.804e-05		5.729e-07	1.436e-06		4.21	3.58
High	TPALVFEHVNNTDFK		4.51833e-07	4.68401e-05	1	2	2	P68400	0	1731.87	High	High	n/a	8.459e-05	9.804e-05		6.526e-08	3.586e-08		5.07	4.74
Q9NPQ8	Synembryn-A OS=Homo sapiens OX=9606 GN=RIC8A PE=1 SV=3	21.22	14.09	27.53	11	11	12	6	4	9	5	4	6	531	59.7	5.33
Confidence	Sequence	Modifications	Qvality PEP	Qvality q-value	# Protein Groups	# Proteins	# PSMs	Master Protein Accessions	# Missed Cleavages	Theo. MH+ [Da]	Confidence (by Search Engine): A2 Sequest HT	Confidence (by Search Engine): B2 Sequest HT	Confidence (by Search Engine): C2 Sequest HT	Percolator q-Value (by Search Engine): A2 Sequest HT	Percolator q-Value (by Search Engine): B2 Sequest HT	Percolator q-Value (by Search Engine): C2 Sequest HT	Percolator PEP (by Search Engine): A2 Sequest HT	Percolator PEP (by Search Engine): B2 Sequest HT	Percolator PEP (by Search Engine): C2 Sequest HT	XCorr (by Search Engine): A2 Sequest HT	XCorr (by Search Engine): B2 Sequest HT	XCorr (by Search Engine): C2 Sequest HT
High	AQVLPPLR		0.0350211	0.00207396	1	3	2	Q9NPQ8	0	893.557	High	High	n/a	0.001361	0.005886		0.02261	0.1871		1.78	1.9
High	ASINPVTGR		0.00108831	0.000184682	1	4	1	Q9NPQ8	0	914.505	n/a	n/a	High			0.0001132			0.002343			2.02
High	AVAEAVETGEEDVIMEALR		1.85647e-12	4.68401e-05	1	3	3	Q9NPQ8	0	2031.99	n/a	High	High		0.0001648	0.0001132		0.000211	1.445e-12		2.06	6.25
High	AVAEAVETGEEDVIMEALR	1xOxidation [M15]	1.73365e-06	4.68401e-05	1	3	1	Q9NPQ8	0	2047.99	n/a	n/a	High			0.0001132			2.471e-06			3.51
High	LVTMFDK		0.0281855	0.00186644	1	4	1	Q9NPQ8	0	853.449	n/a	n/a	High			0.001259			0.04678			1.94
High	LVTMFDK	1xOxidation [M4]	0.0144906	0.00107714	1	4	1	Q9NPQ8	0	869.444	n/a	n/a	High			0.0008917			0.02768			1.51
High	SFPHDVQFFDLR		1.11774e-05	4.68401e-05	1	4	1	Q9NPQ8	0	1507.73	n/a	n/a	High			0.0001132			1.731e-05			3.06
High	SYNQEHSQSFTFDDAQQEDR		3.94749e-13	4.68401e-05	1	3	2	Q9NPQ8	0	2432	High	High	n/a	8.459e-05	9.804e-05		1.275e-11	1.548e-15		6.33	5.77
High	SYNQEHSQSFTFDDAQQEDR	1xDeamidated [Q8]	2.90049e-10	4.68401e-05	1	3	1	Q9NPQ8	0	2432.99	High	n/a	n/a	8.459e-05			1.089e-11			4.48
High	TRPEVGEMLR	1xOxidation [M8]	0.00394975	0.000462988	1	4	1	Q9NPQ8	0	1203.62	n/a	n/a	High			0.0004088			0.008995			2.49
High	VIQPMGMSPR		0.0581568	0.00310433	1	4	1	Q9NPQ8	0	1115.57	High	n/a	n/a	0.001872			0.03625			1.97
High	VIWLQSVR		0.00260003	0.000303061	1	4	2	Q9NPQ8	0	1000.59	High	n/a	High	0.0002171		0.0003175	0.001819		0.00748	2.29		2.29
High	YTGYGNAAGLLAAR		5.03037e-07	4.68401e-05	1	4	2	Q9NPQ8	0	1397.72	High	High	n/a	8.459e-05	9.804e-05		6.993e-08	2.415e-07		4.37	4.35
Q05655	Protein kinase C delta type OS=Homo sapiens OX=9606 GN=PRKCD PE=1 SV=2	21.02	23.3		13	13		7	8		7	7		676	77.5	7.75
Confidence	Sequence	Modifications	Qvality PEP	Qvality q-value	# Protein Groups	# Proteins	# PSMs	Master Protein Accessions	# Missed Cleavages	Theo. MH+ [Da]	Confidence (by Search Engine): A2 Sequest HT	Confidence (by Search Engine): B2 Sequest HT	Confidence (by Search Engine): C2 Sequest HT	Percolator q-Value (by Search Engine): A2 Sequest HT	Percolator q-Value (by Search Engine): B2 Sequest HT	Percolator q-Value (by Search Engine): C2 Sequest HT	Percolator PEP (by Search Engine): A2 Sequest HT	Percolator PEP (by Search Engine): B2 Sequest HT	Percolator PEP (by Search Engine): C2 Sequest HT	XCorr (by Search Engine): A2 Sequest HT	XCorr (by Search Engine): B2 Sequest HT	XCorr (by Search Engine): C2 Sequest HT
High	DFVWGLNK		0.00419838	0.000462988	1	2	2	Q05655	0	978.504	High	High	n/a	0.000547	0.0002892		0.004547	0.003287		1.73	1.8
High	DLKLDNVLLDR		0.0972074	0.00447365	1	2	2	Q05655	1	1313.74	High	High	n/a	0.002783	0.004465		0.05965	0.1344		1.82	2.04
High	DYSNFDQEFLNEK		1.20762e-06	4.68401e-05	1	2	2	Q05655	0	1648.71	High	High	n/a	8.459e-05	9.804e-05		1.948e-07	3.311e-07		4.21	3.63
High	LLAEALNQVTQR		1.69491e-06	4.68401e-05	1	2	3	Q05655	0	1355.76	High	High	n/a	8.459e-05	9.804e-05		5.264e-07	1.828e-07		4.23	3.46
High	RSDSASSEPVGIYQGFEK		7.22175e-07	4.68401e-05	1	2	1	Q05655	1	1956.93	High	n/a	n/a	8.459e-05			1.067e-07			4.72
High	SDSASSEPVGIYQGFEK		1.86576e-06	4.68401e-05	1	2	1	Q05655	0	1800.83	n/a	High	n/a		9.804e-05			2.058e-07			3.61
High	STFDAHIYEGR		3.22573e-05	4.68401e-05	1	2	1	Q05655	0	1295.6	n/a	High	n/a		9.804e-05			6.913e-06			2.81
High	TGVAGEDMQDNSGTYGK	1xOxidation [M8]	2.96628e-08	4.68401e-05	1	1	2	Q05655	0	1745.73	High	High	n/a	8.459e-05	9.804e-05		2.516e-09	1.12e-08		4.43	3.21
High	TINWTLLEK		0.0679174	0.00367017	1	2	1	Q05655	0	1117.63	High	n/a	n/a	0.002281			0.04207			1.7
P51784	Ubiquitin carboxyl-terminal hydrolase 11 OS=Homo sapiens OX=9606 GN=USP11 PE=1 SV=3	20.99	25.93	35.01	9	13	11	8	12	10	7	10	8	963	109.7	5.45
Confidence	Sequence	Modifications	Qvality PEP	Qvality q-value	# Protein Groups	# Proteins	# PSMs	Master Protein Accessions	# Missed Cleavages	Theo. MH+ [Da]	Confidence (by Search Engine): A2 Sequest HT	Confidence (by Search Engine): B2 Sequest HT	Confidence (by Search Engine): C2 Sequest HT	Percolator q-Value (by Search Engine): A2 Sequest HT	Percolator q-Value (by Search Engine): B2 Sequest HT	Percolator q-Value (by Search Engine): C2 Sequest HT	Percolator PEP (by Search Engine): A2 Sequest HT	Percolator PEP (by Search Engine): B2 Sequest HT	Percolator PEP (by Search Engine): C2 Sequest HT	XCorr (by Search Engine): A2 Sequest HT	XCorr (by Search Engine): B2 Sequest HT	XCorr (by Search Engine): C2 Sequest HT
High	AAYVLFYQR		0.000494018	0.00011839	3	6	3	P51784; Q9Y4E8; Q13107	0	1130.6	High	High	High	8.459e-05	0.0001648	0.0001132	0.0003403	0.0003803	0.0009699	2.76	2.8	3.05
High	DLDFSEFVIQPQNESNPELYK		2.44787e-05	4.68401e-05	1	1	1	P51784	0	2512.19	n/a	n/a	High			0.0001132			3.932e-05			4.21
High	DSGQWHYFDDNSVSPVNENQIESK		2.74067e-08	4.68401e-05	1	1	3	P51784	0	2795.22	High	High	High	0.0001503	9.804e-05	0.0001132	0.0004512	1.698e-07	3.257e-08	2.16	3.64	6.37
High	EDIVVPVYLR		9.95598e-05	4.68401e-05	1	1	2	P51784	0	1202.68	High	High	n/a	8.459e-05	0.0003564		3.526e-05	0.00492		3.22	2.55
High	EKLDTLVEFPIR		9.20807e-05	4.68401e-05	1	1	2	P51784	1	1459.82	n/a	High	High		0.0006679	0.0001132		0.01444	0.0001582		0.97	3.98
High	FLVEPQEDTR		0.000534749	0.00011839	1	1	3	P51784	0	1233.61	High	High	High	8.459e-05	0.0001648	0.0001132	0.0002716	0.0005819	0.001227	2.93	2.89	2.67
High	GEIAEAYADLVK		6.17884e-06	4.68401e-05	1	1	1	P51784	0	1278.66	High	n/a	n/a	8.459e-05			1.33e-06			3.93
High	IEAIEGSR		0.0120593	0.000854738	1	1	1	P51784	0	874.463	n/a	High	n/a		0.0005429			0.009983			2.56
High	NDSVIVDTFHGLFK		2.47564e-08	4.68401e-05	2	3	3	P51784; Q13107	0	1591.81	n/a	High	High		9.804e-05	0.0001132		9.977e-10	6.167e-07		3.65	4.05
High	NDSVIVDTFHGLFK	1xDeamidated [N1]	0.00710428	0.000581648	2	3	1	P51784; Q13107	0	1592.8	n/a	n/a	High			0.0004088			0.01531			0.98
High	QLFTLQTVNSNGTSDR	1xDeamidated [N11]	5.64504e-06	4.68401e-05	1	1	1	P51784	0	1781.87	n/a	High	n/a		9.804e-05			8.02e-07			3.61
High	RNDSVIVDTFHGLFK		3.24694e-08	4.68401e-05	1	1	1	P51784	1	1747.91	n/a	n/a	High			0.0001132			3.881e-08			4.24
High	VEVYPVELLLVR		5.63218e-07	4.68401e-05	1	1	6	P51784	0	1428.85	High	High	High	8.459e-05	9.804e-05	0.0001132	4.836e-06	9.085e-07	7.653e-07	2.19	2.36	2.43
High	VLEVFFIPMDPR		0.000171462	4.68401e-05	1	1	2	P51784	0	1462.78	High	High	n/a	8.459e-05	0.0001648		6.757e-05	0.0001324		1.78	1.87
P38919	Eukaryotic initiation factor 4A-III OS=Homo sapiens OX=9606 GN=EIF4A3 PE=1 SV=4	20.98	36.84		14	18		6	10		5	7		411	46.8	6.73
Confidence	Sequence	Modifications	Qvality PEP	Qvality q-value	# Protein Groups	# Proteins	# PSMs	Master Protein Accessions	# Missed Cleavages	Theo. MH+ [Da]	Confidence (by Search Engine): A2 Sequest HT	Confidence (by Search Engine): B2 Sequest HT	Confidence (by Search Engine): C2 Sequest HT	Percolator q-Value (by Search Engine): A2 Sequest HT	Percolator q-Value (by Search Engine): B2 Sequest HT	Percolator q-Value (by Search Engine): C2 Sequest HT	Percolator PEP (by Search Engine): A2 Sequest HT	Percolator PEP (by Search Engine): B2 Sequest HT	Percolator PEP (by Search Engine): C2 Sequest HT	XCorr (by Search Engine): A2 Sequest HT	XCorr (by Search Engine): B2 Sequest HT	XCorr (by Search Engine): C2 Sequest HT
High	ELAVQIQK		0.00888262	0.000628074	1	1	1	P38919	0	928.546	High	n/a	n/a	0.0005986			0.006313			2.22
High	GFKEQIYDVYR		0.00150723	0.000240184	1	1	3	P38919	1	1417.71	High	High	n/a	0.004632	0.0002252		0.145	0.0009483		2.16	3.39
High	GIYAYGFEKPSAIQQR		4.46922e-11	4.68401e-05	2	5	4	P60842; P38919	0	1827.94	High	High	n/a	8.459e-05	9.804e-05		1.211e-12	6.58e-12		4.61	4.54
High	KGVAINFVK		0.000135178	4.68401e-05	1	1	2	P38919	1	975.599	High	High	n/a	8.459e-05	0.0001648		5.089e-05	0.0002439		3.27	2.69
High	KLDYGQHVVAGTPGR		1.04264e-06	4.68401e-05	1	1	1	P38919	1	1597.84	n/a	High	n/a		9.804e-05			1.002e-07			5.62
High	KVDWLTEK		0.00221751	0.000240184	2	5	1	P60842; P38919	1	1018.56	n/a	High	n/a		0.0002252			0.00154			2.73
High	LDYGQHVVAGTPGR		9.31142e-05	4.68401e-05	1	1	1	P38919	0	1469.75	n/a	High	n/a		9.804e-05			2.577e-05			4.3
High	MLVLDEADEMLNK		4.89025e-07	4.68401e-05	1	1	2	P38919	0	1520.73	High	High	n/a	8.459e-05	9.804e-05		6.765e-08	7.103e-06		3.27	2.88
High	MLVLDEADEMLNK	1xOxidation [M1]	3.16509e-07	4.68401e-05	1	1	1	P38919	0	1536.73	n/a	High	n/a		9.804e-05			2.298e-08			3.2
P60228	Eukaryotic translation initiation factor 3 subunit E OS=Homo sapiens OX=9606 GN=EIF3E PE=1 SV=1	20.96	24.57	0	17	19	2	6	8	1	6	7	1	445	52.2	6.04
Confidence	Sequence	Modifications	Qvality PEP	Qvality q-value	# Protein Groups	# Proteins	# PSMs	Master Protein Accessions	# Missed Cleavages	Theo. MH+ [Da]	Confidence (by Search Engine): A2 Sequest HT	Confidence (by Search Engine): B2 Sequest HT	Confidence (by Search Engine): C2 Sequest HT	Percolator q-Value (by Search Engine): A2 Sequest HT	Percolator q-Value (by Search Engine): B2 Sequest HT	Percolator q-Value (by Search Engine): C2 Sequest HT	Percolator PEP (by Search Engine): A2 Sequest HT	Percolator PEP (by Search Engine): B2 Sequest HT	Percolator PEP (by Search Engine): C2 Sequest HT	XCorr (by Search Engine): A2 Sequest HT	XCorr (by Search Engine): B2 Sequest HT	XCorr (by Search Engine): C2 Sequest HT
High	LGHVVMGNNAVSPYQQVIEK	1xOxidation [M6]	5.23332e-07	4.68401e-05	1	1	1	P60228	0	2199.12	n/a	High	n/a		9.804e-05			4.282e-08			3.71
High	LGHVVMGNNAVSPYQQVIEK	1xDeamidated [N9]; 1xOxidation [M6]	2.09534e-07	4.68401e-05	1	1	1	P60228	0	2200.11	n/a	High	n/a		9.804e-05			1.386e-08			3.21
High	LKETIDNNSVSSPLQSLQQR		5.99459e-09	4.68401e-05	1	1	1	P60228	1	2257.18	High	n/a	n/a	8.459e-05			3.83e-10			5.57
High	MFEDPETTR		0.0279775	0.00186644	1	1	1	P60228	0	1125.49	High	n/a	n/a	0.001361			0.01825			2.18
High	MLFDYLADK		0.000366947	0.00011839	1	1	2	P60228	0	1115.54	n/a	High	High		0.0001648	0.0004088		0.0001475	0.01032		1.77	1.5
High	NALSSLWGK		0.00280215	0.000361093	1	1	1	P60228	0	975.526	n/a	High	n/a		0.0002252			0.002045			2.99
High	NLYSDDIPHALR		1.22134e-06	4.68401e-05	1	1	2	P60228	0	1413.71	High	High	n/a	8.459e-05	9.804e-05		5.497e-07	1.214e-07		3.33	3.68
High	QLQAETEPIVK		1.39289e-05	4.68401e-05	1	1	2	P60228	0	1255.69	High	High	n/a	8.459e-05	9.804e-05		3.463e-06	2.984e-06		3.02	2.86
High	SEAPNWATQDSGFY		8.06399e-08	4.68401e-05	1	1	2	P60228	0	1572.66	High	High	n/a	8.459e-05	9.804e-05		8.114e-09	1.388e-07		3.85	3.6
High	YLTTAVITNK		0.000483679	0.00011839	1	1	2	P60228	0	1123.64	High	High	n/a	8.459e-05	0.0002252		0.0002401	0.001993		3.01	2.74
Q96L92	Sorting nexin-27 OS=Homo sapiens OX=9606 GN=SNX27 PE=1 SV=2	20.94	12.33	2.06	13	10	4	6	5	1	6	5	1	541	61.2	6.49
Confidence	Sequence	Modifications	Qvality PEP	Qvality q-value	# Protein Groups	# Proteins	# PSMs	Master Protein Accessions	# Missed Cleavages	Theo. MH+ [Da]	Confidence (by Search Engine): A2 Sequest HT	Confidence (by Search Engine): B2 Sequest HT	Confidence (by Search Engine): C2 Sequest HT	Percolator q-Value (by Search Engine): A2 Sequest HT	Percolator q-Value (by Search Engine): B2 Sequest HT	Percolator q-Value (by Search Engine): C2 Sequest HT	Percolator PEP (by Search Engine): A2 Sequest HT	Percolator PEP (by Search Engine): B2 Sequest HT	Percolator PEP (by Search Engine): C2 Sequest HT	XCorr (by Search Engine): A2 Sequest HT	XCorr (by Search Engine): B2 Sequest HT	XCorr (by Search Engine): C2 Sequest HT
High	EFANFTFPR		0.00114748	0.000184682	1	3	2	Q96L92	0	1128.55	High	High	n/a	0.0001503	0.0001648		0.001295	0.0006633		2.28	2.23
High	GQVSEGGQLR		0.000677788	0.00011839	1	2	1	Q96L92	0	1030.53	n/a	High	n/a		0.0001648			0.0003307			2.66
High	ILEVNHVNVEGATHK		4.52036e-05	4.68401e-05	1	2	1	Q96L92	0	1659.88	High	n/a	n/a	8.459e-05			1.386e-05			4.67
High	NSTTDQVYQAIAAK		2.19223e-07	4.68401e-05	1	3	2	Q96L92	0	1509.75	High	High	n/a	8.459e-05	9.804e-05		2.631e-08	5.507e-06		4.44	2.22
High	QAVPISVPR		0.00200477	0.000240184	1	3	2	Q96L92	0	966.573	High	High	n/a	0.0001503	0.0004131		0.001356	0.006449		2.29	2.19
High	SESGYGFNVR		0.000315822	4.68401e-05	1	2	1	Q96L92	0	1115.51	High	n/a	n/a	8.459e-05			0.0001419			2.83
High	SINGELYAPLQHVSAVLPGGAADR	1xDeamidated [N3]	0.0210323	0.00139633	1	2	1	Q96L92	0	2436.25	n/a	n/a	High			0.001077			0.03732			2.06
High	WPFSLSEQQLDAR		5.14536e-07	4.68401e-05	1	3	2	Q96L92	0	1576.78	High	High	n/a	8.459e-05	9.804e-05		7.188e-08	1.358e-07		4.44	3.04
P18887	DNA repair protein XRCC1 OS=Homo sapiens OX=9606 GN=XRCC1 PE=1 SV=2	20.91	12.47		14	7		5	3		5	2		633	69.4	6.39
Confidence	Sequence	Modifications	Qvality PEP	Qvality q-value	# Protein Groups	# Proteins	# PSMs	Master Protein Accessions	# Missed Cleavages	Theo. MH+ [Da]	Confidence (by Search Engine): A2 Sequest HT	Confidence (by Search Engine): B2 Sequest HT	Confidence (by Search Engine): C2 Sequest HT	Percolator q-Value (by Search Engine): A2 Sequest HT	Percolator q-Value (by Search Engine): B2 Sequest HT	Percolator q-Value (by Search Engine): C2 Sequest HT	Percolator PEP (by Search Engine): A2 Sequest HT	Percolator PEP (by Search Engine): B2 Sequest HT	Percolator PEP (by Search Engine): C2 Sequest HT	XCorr (by Search Engine): A2 Sequest HT	XCorr (by Search Engine): B2 Sequest HT	XCorr (by Search Engine): C2 Sequest HT
High	DSPFGLSFVR		0.000135178	4.68401e-05	1	1	2	P18887	0	1124.57	High	High	n/a	8.459e-05	0.0001648		5.079e-05	0.0005591		1.89	2.35
High	KTPSKPPAQLSPSVPK		0.105939	0.00451675	1	1	1	P18887	1	1661.96	High	n/a	n/a	0.002835			0.06483			2.82
High	TPATAPVPAR		0.000391192	0.00011839	1	1	1	P18887	0	980.552	High	n/a	n/a	8.459e-05			0.000184			2.9
High	TSPVTASDPAGPSYAAATLQASSAASSASPVSR		3.62648e-15	4.68401e-05	1	1	2	P18887	0	3063.49	High	High	n/a	8.459e-05	9.804e-05		6.305e-16	9.599e-12		9.18	4.25
High	TSPVTASDPAGPSYAAATLQASSAASSASPVSR	1xDeamidated [Q20]	8.41527e-11	4.68401e-05	1	1	1	P18887	0	3064.47	n/a	High	n/a		9.804e-05			9.027e-13			5.87
High	VKEEDESANSLRPGALFFSR		0.000157839	4.68401e-05	1	1	1	P18887	1	2252.13	High	n/a	n/a	8.459e-05			6.127e-05			4.11
Q5VTR2	E3 ubiquitin-protein ligase BRE1A OS=Homo sapiens OX=9606 GN=RNF20 PE=1 SV=2	20.9	11.23		9	4		6	3		5	3		975	113.6	5.94
Confidence	Sequence	Modifications	Qvality PEP	Qvality q-value	# Protein Groups	# Proteins	# PSMs	Master Protein Accessions	# Missed Cleavages	Theo. MH+ [Da]	Confidence (by Search Engine): A2 Sequest HT	Confidence (by Search Engine): B2 Sequest HT	Confidence (by Search Engine): C2 Sequest HT	Percolator q-Value (by Search Engine): A2 Sequest HT	Percolator q-Value (by Search Engine): B2 Sequest HT	Percolator q-Value (by Search Engine): C2 Sequest HT	Percolator PEP (by Search Engine): A2 Sequest HT	Percolator PEP (by Search Engine): B2 Sequest HT	Percolator PEP (by Search Engine): C2 Sequest HT	XCorr (by Search Engine): A2 Sequest HT	XCorr (by Search Engine): B2 Sequest HT	XCorr (by Search Engine): C2 Sequest HT
High	AVEEQIEYLQK		5.72239e-05	4.68401e-05	1	1	2	Q5VTR2	0	1349.69	High	High	n/a	8.459e-05	9.804e-05		1.829e-05	1.86e-05		4.05	3.9
High	LQELTDLLQEK		1.1052e-05	4.68401e-05	1	1	2	Q5VTR2	0	1329.73	High	High	n/a	8.459e-05	9.804e-05		2.634e-06	8.645e-06		3.73	3.65
High	SGSALLQSQSSTEDPKDEPAELKPDSEDLSSQSSASK	1xDeamidated [Q9]	8.36786e-11	4.68401e-05	1	1	1	Q5VTR2	1	3836.77	High	n/a	n/a	8.459e-05			2.534e-12			6.62
High	TEVIQLEDTLAQVR		1.45512e-06	4.68401e-05	2	4	3	Q5VTR2; O75150	0	1614.87	High	High	n/a	8.459e-05	9.804e-05		2.432e-07	6.605e-06		3.97	3.68
High	YWSQFDENIR	1xDeamidated [Q4]	0.00876171	0.000628074	1	1	1	Q5VTR2	0	1358.6	High	n/a	n/a	0.0005986			0.006249			1.17
Q9H0A0	RNA cytidine acetyltransferase OS=Homo sapiens OX=9606 GN=NAT10 PE=1 SV=2	20.82	8.48	1.93	6	5	1	6	4	1	5	4	1	1025	115.7	8.27
Confidence	Sequence	Modifications	Qvality PEP	Qvality q-value	# Protein Groups	# Proteins	# PSMs	Master Protein Accessions	# Missed Cleavages	Theo. MH+ [Da]	Confidence (by Search Engine): A2 Sequest HT	Confidence (by Search Engine): B2 Sequest HT	Confidence (by Search Engine): C2 Sequest HT	Percolator q-Value (by Search Engine): A2 Sequest HT	Percolator q-Value (by Search Engine): B2 Sequest HT	Percolator q-Value (by Search Engine): C2 Sequest HT	Percolator PEP (by Search Engine): A2 Sequest HT	Percolator PEP (by Search Engine): B2 Sequest HT	Percolator PEP (by Search Engine): C2 Sequest HT	XCorr (by Search Engine): A2 Sequest HT	XCorr (by Search Engine): B2 Sequest HT	XCorr (by Search Engine): C2 Sequest HT
High	AGPNASIISLK		1.3017e-05	4.68401e-05	1	2	2	Q9H0A0	0	1070.62	High	High	n/a	8.459e-05	9.804e-05		3.203e-06	5.55e-06		3.27	2.74
High	EELEALFLPYDLK		0.000262797	4.68401e-05	1	2	3	Q9H0A0	0	1579.83	High	High	High	8.459e-05	0.0002252	0.0001132	0.0001132	0.001594	0.001198	2.42	1.38	1.93
High	IAVHPDYQGMGYGSR		8.43687e-08	4.68401e-05	1	2	1	Q9H0A0	0	1650.77	High	n/a	n/a	8.459e-05			8.562e-09			5.65
High	IAVHPDYQGMGYGSR	1xOxidation [M10]	1.24222e-06	4.68401e-05	1	2	1	Q9H0A0	0	1666.76	High	n/a	n/a	8.459e-05			2.014e-07			5.07
High	LDYLGVSYGLTPR		5.32278e-07	4.68401e-05	1	2	1	Q9H0A0	0	1453.77	n/a	High	n/a		9.804e-05			4.364e-08			3.21
High	LFNEVQEK		0.0241497	0.00166882	1	2	1	Q9H0A0	0	1006.52	High	n/a	n/a	0.001257			0.01593			2.3
High	TLSDDLDEAAKEFQEK		4.10452e-07	4.68401e-05	1	2	2	Q9H0A0	1	1838.87	High	High	n/a	8.459e-05	9.804e-05		2.803e-06	3.176e-08		2.1	2.53
Q04695	Keratin, type I cytoskeletal 17 OS=Homo sapiens OX=9606 GN=KRT17 PE=1 SV=2	20.8	26.37	21.4	10	16	16	6	9	8	5	8	8	432	48.1	5.02
Confidence	Sequence	Modifications	Qvality PEP	Qvality q-value	# Protein Groups	# Proteins	# PSMs	Master Protein Accessions	# Missed Cleavages	Theo. MH+ [Da]	Confidence (by Search Engine): A2 Sequest HT	Confidence (by Search Engine): B2 Sequest HT	Confidence (by Search Engine): C2 Sequest HT	Percolator q-Value (by Search Engine): A2 Sequest HT	Percolator q-Value (by Search Engine): B2 Sequest HT	Percolator q-Value (by Search Engine): C2 Sequest HT	Percolator PEP (by Search Engine): A2 Sequest HT	Percolator PEP (by Search Engine): B2 Sequest HT	Percolator PEP (by Search Engine): C2 Sequest HT	XCorr (by Search Engine): A2 Sequest HT	XCorr (by Search Engine): B2 Sequest HT	XCorr (by Search Engine): C2 Sequest HT
High	DAEDWFFSK		0.000181172	4.68401e-05	1	1	3	Q04695	0	1144.49	High	High	High	8.459e-05	0.0001648	0.0001132	7.224e-05	0.000345	0.0003915	2.29	2.21	2.41
High	EVATNSELVQSGK		5.30504e-06	4.68401e-05	2	2	3	P02533; Q04695	0	1361.69	High	High	High	8.459e-05	9.804e-05	0.0001132	1.7e-06	5.347e-06	7.929e-06	4.11	4.03	4.12
High	EVATNSELVQSGK	1xDeamidated [N5]	2.15029e-05	4.68401e-05	2	2	2	P02533; Q04695	0	1362.67	High	High	n/a	8.459e-05	9.804e-05		5.788e-06	1.933e-05		3.33	3.47
High	LAADDFR		0.00594497	0.000462988	6	16	2	O76015; P02533; P13645; P05783; Q04695; P08779	0	807.4	n/a	High	High		0.001915	0.0004088		0.05199	0.01314		2.17	2.19
High	LASYLDK		0.0628464	0.00357537	5	10	3	P02533; P13645; Q04695; P35527; P08779	0	809.44	High	High	High	0.002166	0.002561	0.00264	0.03919	0.07181	0.1017	2.3	2.48	2.36
High	LASYLDKVR		0.000363049	0.00011839	4	8	1	P02533; P13645; Q04695; P08779	1	1064.61	n/a	n/a	High			0.0001132			0.0006901			2.93
High	ILNEMRDQYEK	1xOxidation [M5]	0.0190108	0.00134631	2	2	2	P02533; Q04695	1	1454.69	n/a	High	High		0.000732	0.001077		0.01547	0.03843		2.06	1.84
High	SEISELR		0.0173172	0.00129259	2	2	1	P02533; Q04695	0	833.436	n/a	High	n/a		0.0006679			0.01418			2.04
High	TEELNREVATNSELVQSGK		7.66552e-10	4.68401e-05	2	2	2	P02533; Q04695	1	2104.05	High	High	n/a	8.459e-05	9.804e-05		8.884e-08	1.377e-11		5.77	4.93
High	TRLEQEIATYR		0.000257148	4.68401e-05	3	7	1	P02533; Q04695; P08779	1	1379.73	n/a	n/a	High			0.0001132			0.0004736			4.52
High	VLDELTLAR		0.000277443	4.68401e-05	3	6	3	P02533; Q04695; P08779	0	1029.59	High	High	High	8.459e-05	9.804e-05	0.0002148	0.0003038	0.0001025	0.002559	3	2.98	2.85
Q14166	Tubulin--tyrosine ligase-like protein 12 OS=Homo sapiens OX=9606 GN=TTLL12 PE=1 SV=2	20.78	25.64		11	15		6	9		5	7		644	74.4	5.53
Confidence	Sequence	Modifications	Qvality PEP	Qvality q-value	# Protein Groups	# Proteins	# PSMs	Master Protein Accessions	# Missed Cleavages	Theo. MH+ [Da]	Confidence (by Search Engine): A2 Sequest HT	Confidence (by Search Engine): B2 Sequest HT	Confidence (by Search Engine): C2 Sequest HT	Percolator q-Value (by Search Engine): A2 Sequest HT	Percolator q-Value (by Search Engine): B2 Sequest HT	Percolator q-Value (by Search Engine): C2 Sequest HT	Percolator PEP (by Search Engine): A2 Sequest HT	Percolator PEP (by Search Engine): B2 Sequest HT	Percolator PEP (by Search Engine): C2 Sequest HT	XCorr (by Search Engine): A2 Sequest HT	XCorr (by Search Engine): B2 Sequest HT	XCorr (by Search Engine): C2 Sequest HT
High	AFALNDLDDYEK		0.000410378	0.00011839	1	1	1	Q14166	0	1413.65	n/a	High	n/a		0.0001648			0.000171			2.75
High	DFAYGETDPLIR		5.50202e-05	4.68401e-05	1	1	2	Q14166	0	1396.67	High	High	n/a	0.0001503	9.804e-05		0.0009788	1.342e-05		2.53	3.02
High	DLDTGEEVTR		0.00159118	0.000240184	1	1	2	Q14166	0	1134.53	High	High	n/a	0.0001503	0.0002252		0.001034	0.001332		2.85	2.84
High	SSPGQTPEEGAQALAEFAALHGPALR		1.78448e-12	4.68401e-05	1	1	2	Q14166	0	2605.3	High	High	n/a	8.459e-05	9.804e-05		3.114e-13	7.772e-15		5.26	4.15
High	SSPGQTPEEGAQALAEFAALHGPALR	1xDeamidated [Q]	2.32645e-08	4.68401e-05	1	1	2	Q14166	0	2606.28	n/a	High	n/a		9.804e-05			9.207e-10			3.17
High	TELPQFVSYFQQR		1.23522e-06	4.68401e-05	1	1	1	Q14166	0	1642.82	n/a	High	n/a		9.804e-05			1.233e-07			3.48
High	VYTDVQQVASSLTHPR		5.99333e-07	4.68401e-05	1	1	1	Q14166	0	1800.92	High	n/a	n/a	8.459e-05			8.555e-08			4.5
High	VYTDVQQVASSLTHPR	1xDeamidated [Q]	6.36564e-05	4.68401e-05	1	1	2	Q14166	0	1801.91	High	High	n/a	8.459e-05	9.804e-05		7.842e-05	1.603e-05		2.84	3.52
High	YIESPVLFLR		9.10585e-05	4.68401e-05	1	1	2	Q14166	0	1236.7	High	High	n/a	8.459e-05	9.804e-05		3.183e-05	0.0001084		2.8	2.7
Q86V97	Kelch repeat and BTB domain-containing protein 6 OS=Homo sapiens OX=9606 GN=KBTBD6 PE=1 SV=1	20.76	16.77		11	8		7	5		5	4		674	76.1	6.07
Confidence	Sequence	Modifications	Qvality PEP	Qvality q-value	# Protein Groups	# Proteins	# PSMs	Master Protein Accessions	# Missed Cleavages	Theo. MH+ [Da]	Confidence (by Search Engine): A2 Sequest HT	Confidence (by Search Engine): B2 Sequest HT	Confidence (by Search Engine): C2 Sequest HT	Percolator q-Value (by Search Engine): A2 Sequest HT	Percolator q-Value (by Search Engine): B2 Sequest HT	Percolator q-Value (by Search Engine): C2 Sequest HT	Percolator PEP (by Search Engine): A2 Sequest HT	Percolator PEP (by Search Engine): B2 Sequest HT	Percolator PEP (by Search Engine): C2 Sequest HT	XCorr (by Search Engine): A2 Sequest HT	XCorr (by Search Engine): B2 Sequest HT	XCorr (by Search Engine): C2 Sequest HT
High	GPSAAEVFK		0.00344017	0.000361093	2	2	1	Q86V97; Q8WVZ9	0	905.473	n/a	High	n/a		0.0002252			0.002622			2.3
High	LLLITSR		0.0187393	0.00129259	1	1	2	Q86V97	0	815.535	High	High	n/a	0.001476	0.000732		0.02532	0.0153		2.02	2.01
High	QMNNIPLVSETNNYR		4.35354e-06	4.68401e-05	1	1	1	Q86V97	0	1792.86	High	n/a	n/a	8.459e-05			8.79e-07			3.31
High	SLVPVPNSSSSSSSSNSLVSAAENPPQR		2.62098e-14	4.68401e-05	2	2	2	Q86V97; Q8WVZ9	0	2785.36	High	High	n/a	8.459e-05	9.804e-05		6.803e-16	4.216e-14		6.52	5.65
High	SLVPVPNSSSSSSSSNSLVSAAENPPQR	1xDeamidated [N]	1.25634e-06	4.68401e-05	2	2	3	Q86V97; Q8WVZ9	0	2786.34	High	High	n/a	8.459e-05	9.804e-05		0.0002176	1.262e-07		2.77	3.58
High	SQAQSYIAQNFK		5.973e-06	4.68401e-05	1	1	2	Q86V97	0	1384.69	High	High	n/a	8.459e-05	9.804e-05		1.282e-06	2.744e-06		3.95	3.23
High	VTVYEYDIR		0.010057	0.000685296	1	1	1	Q86V97	0	1157.58	High	n/a	n/a	0.0006611			0.007126			2.18
Q8N3C0	Activating signal cointegrator 1 complex subunit 3 OS=Homo sapiens OX=9606 GN=ASCC3 PE=1 SV=3	20.76	18.1	0	4	3	0	8	6	1	8	6	1	2202	251.3	7.09
Confidence	Sequence	Modifications	Qvality PEP	Qvality q-value	# Protein Groups	# Proteins	# PSMs	Master Protein Accessions	# Missed Cleavages	Theo. MH+ [Da]	Confidence (by Search Engine): A2 Sequest HT	Confidence (by Search Engine): B2 Sequest HT	Confidence (by Search Engine): C2 Sequest HT	Percolator q-Value (by Search Engine): A2 Sequest HT	Percolator q-Value (by Search Engine): B2 Sequest HT	Percolator q-Value (by Search Engine): C2 Sequest HT	Percolator PEP (by Search Engine): A2 Sequest HT	Percolator PEP (by Search Engine): B2 Sequest HT	Percolator PEP (by Search Engine): C2 Sequest HT	XCorr (by Search Engine): A2 Sequest HT	XCorr (by Search Engine): B2 Sequest HT	XCorr (by Search Engine): C2 Sequest HT
High	ADLIVTTPEKWDGVSR		2.14879e-06	4.68401e-05	1	1	2	Q8N3C0	1	1786.93	High	High	n/a	8.459e-05	9.804e-05		3.845e-07	1.838e-06		4.52	3.89
High	AEEFDQIK		0.00749549	0.000628074	1	1	1	Q8N3C0	0	979.473	High	n/a	n/a	0.0005986			0.005404			2.3
High	AVYIAPLK		0.00390211	0.000462988	1	1	2	Q8N3C0	0	874.54	High	High	n/a	0.0002842	0.0002892		0.002838	0.004777		2.34	1.94
High	AYQIDPTLRK		0.0568196	0.00310433	1	1	1	Q8N3C0	1	1204.67	n/a	High	n/a		0.001688			0.04204			2.54
High	DLADWLNIK		0.00186524	0.000240184	1	1	1	Q8N3C0	0	1087.58	n/a	n/a	High			0.0002148			0.004222			1.59
High	MILPEGIQR		0.00691733	0.000522393	1	2	1	Q8N3C0	0	1056.59	High	n/a	n/a	0.0005986			0.004997			2.12
High	QDNYNEEVADLK		7.78837e-06	4.68401e-05	1	2	2	Q8N3C0	0	1437.65	High	High	n/a	8.459e-05	9.804e-05		4.164e-06	1.196e-06		4.15	3.79
High	TEGDIFAIVSK		2.17467e-05	4.68401e-05	1	1	2	Q8N3C0	0	1179.63	High	High	n/a	8.459e-05	9.804e-05		5.84e-06	2.871e-05		2.92	2.26
High	VIELTGDVTPDMK		0.00111159	0.000184682	1	1	1	Q8N3C0	0	1417.72	High	n/a	n/a	0.0001503			0.0006725			2.41
High	VSDSLTDLALK		6.80831e-05	4.68401e-05	1	1	1	Q8N3C0	0	1161.64	n/a	High	n/a		9.804e-05			1.753e-05			3.69
High	YVDFPITDVLQMMGR	2xOxidation [M12; M13]	0.00682594	0.000522393	1	1	1	Q8N3C0	0	1816.86	High	n/a	n/a	0.0005986			0.004942			1.26
Q9Y4B6	DDB1- and CUL4-associated factor 1 OS=Homo sapiens OX=9606 GN=DCAF1 PE=1 SV=3	20.73	15.69		4	3		5	4		4	3		1507	168.9	5.06
Confidence	Sequence	Modifications	Qvality PEP	Qvality q-value	# Protein Groups	# Proteins	# PSMs	Master Protein Accessions	# Missed Cleavages	Theo. MH+ [Da]	Confidence (by Search Engine): A2 Sequest HT	Confidence (by Search Engine): B2 Sequest HT	Confidence (by Search Engine): C2 Sequest HT	Percolator q-Value (by Search Engine): A2 Sequest HT	Percolator q-Value (by Search Engine): B2 Sequest HT	Percolator q-Value (by Search Engine): C2 Sequest HT	Percolator PEP (by Search Engine): A2 Sequest HT	Percolator PEP (by Search Engine): B2 Sequest HT	Percolator PEP (by Search Engine): C2 Sequest HT	XCorr (by Search Engine): A2 Sequest HT	XCorr (by Search Engine): B2 Sequest HT	XCorr (by Search Engine): C2 Sequest HT
High	EADLPMTAASHSSAFTPVTAAASPVSLPR		2.62764e-11	4.68401e-05	1	3	2	Q9Y4B6	0	2882.44	High	High	n/a	8.459e-05	9.804e-05		6.516e-13	9.518e-10		5.58	4.72
High	EADLPMTAASHSSAFTPVTAAASPVSLPR	1xOxidation [M6]	8.48467e-08	4.68401e-05	1	3	2	Q9Y4B6	0	2898.43	High	High	n/a	8.459e-05	9.804e-05		1.143e-08	4.537e-09		4.99	5.63
High	EGIVENLFK		0.000494018	0.00011839	1	3	2	Q9Y4B6	0	1048.57	High	High	n/a	8.459e-05	0.0001648		0.0002468	0.0004802		3.12	2.6
High	ELQLQEVALR		0.0030936	0.000361093	1	3	1	Q9Y4B6	0	1198.68	n/a	High	n/a		0.0002252			0.002308			2.74
High	KGDPDPFDDRHPGR		0.00557197	0.000462988	1	3	1	Q9Y4B6	2	1608.75	High	n/a	n/a	0.000547			0.004064			4.12
High	LLTLFNPDLANNYKR		9.00476e-05	4.68401e-05	1	3	1	Q9Y4B6	1	1791.98	High	n/a	n/a	8.459e-05			3.136e-05			2.93
Q9BQP7	Mitochondrial genome maintenance exonuclease 1 OS=Homo sapiens OX=9606 GN=MGME1 PE=1 SV=1	20.65	25.09		18	16		5	6		5	4		344	39.4	7.68
Confidence	Sequence	Modifications	Qvality PEP	Qvality q-value	# Protein Groups	# Proteins	# PSMs	Master Protein Accessions	# Missed Cleavages	Theo. MH+ [Da]	Confidence (by Search Engine): A2 Sequest HT	Confidence (by Search Engine): B2 Sequest HT	Confidence (by Search Engine): C2 Sequest HT	Percolator q-Value (by Search Engine): A2 Sequest HT	Percolator q-Value (by Search Engine): B2 Sequest HT	Percolator q-Value (by Search Engine): C2 Sequest HT	Percolator PEP (by Search Engine): A2 Sequest HT	Percolator PEP (by Search Engine): B2 Sequest HT	Percolator PEP (by Search Engine): C2 Sequest HT	XCorr (by Search Engine): A2 Sequest HT	XCorr (by Search Engine): B2 Sequest HT	XCorr (by Search Engine): C2 Sequest HT
High	NQNIQKPEYSE		8.18897e-05	4.68401e-05	1	1	2	Q9BQP7	0	1349.63	High	High	n/a	8.459e-05	9.804e-05		0.0001322	2.196e-05		3.66	3.27
High	QQVFLLER		0.00682594	0.000522393	1	1	1	Q9BQP7	0	1032.58	High	n/a	n/a	0.0005986			0.004941			2.6
High	SDKPNASDPSVPLKIPLQR		1.08794e-07	4.68401e-05	1	1	2	Q9BQP7	1	2062.13	High	High	n/a	8.459e-05	9.804e-05		1.153e-08	3.007e-07		7.13	6.24
High	SGYIESVQHILK		3.97737e-06	4.68401e-05	1	1	4	Q9BQP7	0	1373.74	High	High	n/a	8.459e-05	9.804e-05		4.21e-05	5.21e-07		3.09	3.78
High	YSNLVQSVLSSR		3.02521e-07	4.68401e-05	1	1	2	Q9BQP7	0	1352.72	High	High	n/a	8.459e-05	9.804e-05		3.806e-07	2.187e-08		4.17	4.3
O94905	Erlin-2 OS=Homo sapiens OX=9606 GN=ERLIN2 PE=1 SV=1	20.6	14.97	54.97	22	18	35	7	6	14	6	5	10	339	37.8	5.62
Confidence	Sequence	Modifications	Qvality PEP	Qvality q-value	# Protein Groups	# Proteins	# PSMs	Master Protein Accessions	# Missed Cleavages	Theo. MH+ [Da]	Confidence (by Search Engine): A2 Sequest HT	Confidence (by Search Engine): B2 Sequest HT	Confidence (by Search Engine): C2 Sequest HT	Percolator q-Value (by Search Engine): A2 Sequest HT	Percolator q-Value (by Search Engine): B2 Sequest HT	Percolator q-Value (by Search Engine): C2 Sequest HT	Percolator PEP (by Search Engine): A2 Sequest HT	Percolator PEP (by Search Engine): B2 Sequest HT	Percolator PEP (by Search Engine): C2 Sequest HT	XCorr (by Search Engine): A2 Sequest HT	XCorr (by Search Engine): B2 Sequest HT	XCorr (by Search Engine): C2 Sequest HT
High	DIPNMFMDSAGSVSK		7.42867e-07	4.68401e-05	1	1	3	O94905	0	1598.72	High	High	High	8.459e-05	9.804e-05	0.0001132	2.933e-06	1.004e-06	1.018e-06	3	2.29	3.38
High	DIPNMFMDSAGSVSK	2xOxidation [M5; M7]	0.000649856	0.00011839	1	1	1	O94905	0	1630.71	n/a	High	n/a		0.0001648			0.0003133			0.93
High	GGALLTSTSGPGFHLMLPFITSYK		0.000924163	0.000184682	1	3	1	O94905	0	2495.3	n/a	n/a	High			0.0001132			0.001949			3.23
High	LALQQDLTSMAPGLVIQAVR		2.49736e-11	4.68401e-05	1	1	2	O94905	0	2124.18	n/a	n/a	High			0.0001132			2.186e-11			4.82
High	LALQQDLTSMAPGLVIQAVR	1xDeamidated [Q5]	2.71727e-07	4.68401e-05	1	1	1	O94905	0	2125.17	n/a	n/a	High			0.0001132			3.56e-07			3.07
High	LALQQDLTSMAPGLVIQAVR	1xOxidation [M10]	8.77725e-08	4.68401e-05	1	1	1	O94905	0	2140.18	n/a	n/a	High			0.0001132			1.099e-07			3.15
High	LALQQDLTSMAPGLVIQAVR	1xDeamidated [Q5]; 1xOxidation [M10]	0.00035919	0.00011839	1	1	1	O94905	0	2141.16	n/a	n/a	High			0.0001132			0.0006827			2.35
High	ISEIEDAAFLAR		5.08754e-07	4.68401e-05	2	2	1	O75477; O94905	0	1334.7	n/a	n/a	High			0.0001132			6.884e-07			4.08
High	LSFGLEDEPLETATK		4.4807e-08	4.68401e-05	1	1	3	O94905	0	1649.83	High	High	High	8.459e-05	9.804e-05	0.0001132	1.523e-05	8.471e-09	5.449e-08	2.99	3.66	4.71
High	LTPEYLQLMK		0.0022939	0.000303061	1	1	1	O94905	0	1235.67	High	n/a	n/a	0.0002171			0.001581			2.12
High	LTPEYLQLMK	1xOxidation [M9]	0.0071519	0.000581648	1	1	1	O94905	0	1251.67	High	n/a	n/a	0.0005986			0.00515			2.05
High	QFEGLADK		0.00647381	0.000462988	1	1	2	O94905	0	907.452	Medium	High	High	0.01336	0.0003564	0.0008917	0.4702	0.005298	0.0311	1.44	2.01	2.12
High	QFEGLADKLSFGLEDEPLETATK		1.85076e-09	4.68401e-05	1	1	1	O94905	1	2538.26	n/a	n/a	High			0.0001132			1.955e-09			6.02
High	QFEGLADKLSFGLEDEPLETATKEN		7.62233e-10	4.68401e-05	1	1	1	O94905	2	2781.35	n/a	n/a	High			0.0001132			7.755e-10			5.52
High	SVQTTLQTDEVK		0.000110675	4.68401e-05	2	4	3	O75477; O94905	0	1348.7	High	High	High	8.459e-05	9.804e-05	0.0001132	4.003e-05	0.0001155	0.0006561	3.72	3.41	3.78
High	VAQVAEITYGQK		2.27367e-06	4.68401e-05	1	1	2	O94905	0	1306.7	High	High	n/a	8.459e-05	9.804e-05		4.114e-07	1.404e-06		3.71	3.59
High	VTKPNIPEAIR		5.53298e-05	4.68401e-05	1	1	2	O94905	0	1237.73	High	n/a	High	0.0001503		0.0001132	0.001347		9.233e-05	3.01		4.16
Q00325	Phosphate carrier protein, mitochondrial OS=Homo sapiens OX=9606 GN=SLC25A3 PE=1 SV=2	20.6	15.51	22.29	12	10	19	8	6	8	5	4	8	362	40.1	9.38
Confidence	Sequence	Modifications	Qvality PEP	Qvality q-value	# Protein Groups	# Proteins	# PSMs	Master Protein Accessions	# Missed Cleavages	Theo. MH+ [Da]	Confidence (by Search Engine): A2 Sequest HT	Confidence (by Search Engine): B2 Sequest HT	Confidence (by Search Engine): C2 Sequest HT	Percolator q-Value (by Search Engine): A2 Sequest HT	Percolator q-Value (by Search Engine): B2 Sequest HT	Percolator q-Value (by Search Engine): C2 Sequest HT	Percolator PEP (by Search Engine): A2 Sequest HT	Percolator PEP (by Search Engine): B2 Sequest HT	Percolator PEP (by Search Engine): C2 Sequest HT	XCorr (by Search Engine): A2 Sequest HT	XCorr (by Search Engine): B2 Sequest HT	XCorr (by Search Engine): C2 Sequest HT
High	EKGSSASLVLKR		2.07717e-06	4.68401e-05	1	2	1	Q00325	2	1274.74	n/a	n/a	High			0.0001132			2.988e-06			3.84
High	FVVPKPR		0.012491	0.000910199	1	2	1	Q00325	0	842.525	n/a	n/a	High			0.0006997			0.02456			1.89
High	GSSASLVLK		0.00509463	0.000462988	1	2	3	Q00325	0	861.504	High	High	High	0.001257	0.0002892	0.0004088	0.01746	0.004089	0.01219	2.47	2.36	2.68
High	GVAPLWMR		0.0221276	0.00156194	1	2	3	Q00325	0	929.503	High	High	High	0.001703	0.0009189	0.00281	0.0307	0.01795	0.1313	2.17	2.2	2.19
High	GVAPLWMR	1xOxidation [M7]	0.0308185	0.00186644	1	2	1	Q00325	0	945.497	High	n/a	n/a	0.001361			0.01999			2.08
High	IQTQPGYANTLR		3.84483e-06	4.68401e-05	1	2	3	Q00325	0	1361.72	High	High	High	8.459e-05	0.0001648	0.0001132	3.505e-06	0.000196	5.68e-06	3.03	3.13	3.1
High	IQTQPGYANTLR	1xDeamidated [N/Q]	0.000126471	4.68401e-05	1	2	4	Q00325	0	1362.7	High	High	n/a	8.459e-05	9.804e-05		0.0001519	3.787e-05		3.46	2.64
High	QIPYTMMK		0.0563808	0.00310433	1	2	1	Q00325	0	1011.5	High	n/a	n/a	0.001872			0.03519			1.83
High	QIPYTMMK	1xOxidation [M7]	0.22464	0.00767089	1	2	1	Q00325	0	1027.5	n/a	n/a	High			0.004163			0.1964			1.72
High	TVEALYK		0.00823977	0.000628074	1	2	3	Q00325	0	823.456	High	High	High	0.001872	0.002036	0.0005035	0.03436	0.0558	0.01746	2.42	2.15	2.29
High	VLYSNMLGEENTYLWR		4.84954e-08	4.68401e-05	1	2	1	Q00325	0	1987.96	n/a	n/a	High			0.0001132			5.894e-08			4.59
Q9BV44	THUMP domain-containing protein 3 OS=Homo sapiens OX=9606 GN=THUMPD3 PE=1 SV=1	20.55	7.2		11	5		6	2		5	2		507	57	6.37
Confidence	Sequence	Modifications	Qvality PEP	Qvality q-value	# Protein Groups	# Proteins	# PSMs	Master Protein Accessions	# Missed Cleavages	Theo. MH+ [Da]	Confidence (by Search Engine): A2 Sequest HT	Confidence (by Search Engine): B2 Sequest HT	Confidence (by Search Engine): C2 Sequest HT	Percolator q-Value (by Search Engine): A2 Sequest HT	Percolator q-Value (by Search Engine): B2 Sequest HT	Percolator q-Value (by Search Engine): C2 Sequest HT	Percolator PEP (by Search Engine): A2 Sequest HT	Percolator PEP (by Search Engine): B2 Sequest HT	Percolator PEP (by Search Engine): C2 Sequest HT	XCorr (by Search Engine): A2 Sequest HT	XCorr (by Search Engine): B2 Sequest HT	XCorr (by Search Engine): C2 Sequest HT
High	AANNIASLLTK		6.50994e-05	4.68401e-05	1	1	1	Q9BV44	0	1115.64	High	n/a	n/a	8.459e-05			2.126e-05			3.56
High	AANNIASLLTK	1xDeamidated [N3]	0.000153537	4.68401e-05	1	1	1	Q9BV44	0	1116.63	High	n/a	n/a	8.459e-05			5.903e-05			2.9
High	AVLLTQDTK		0.000681361	0.00011839	1	1	2	Q9BV44	0	988.567	High	High	n/a	8.459e-05	0.0002252		0.0003667	0.001365		2.52	2.43
High	DFGGAVQDYFK		0.000106444	4.68401e-05	1	1	1	Q9BV44	0	1246.57	High	n/a	n/a	8.459e-05			3.812e-05			3.39
High	STLAYGMLR		0.00134623	0.000240184	1	1	1	Q9BV44	0	1011.53	High	n/a	n/a	0.0001503			0.0008466			3.11
High	TPQAFVHPSEQDGER		8.60615e-09	4.68401e-05	1	1	2	Q9BV44	0	1697.79	High	High	n/a	8.459e-05	9.804e-05		5.868e-10	3.817e-08		5.07	4.77
Q99873	Protein arginine N-methyltransferase 1 OS=Homo sapiens OX=9606 GN=PRMT1 PE=1 SV=3	20.51	25.52	12.17	22	22	12	7	7	4	6	6	4	371	42.4	5.35
Confidence	Sequence	Modifications	Qvality PEP	Qvality q-value	# Protein Groups	# Proteins	# PSMs	Master Protein Accessions	# Missed Cleavages	Theo. MH+ [Da]	Confidence (by Search Engine): A2 Sequest HT	Confidence (by Search Engine): B2 Sequest HT	Confidence (by Search Engine): C2 Sequest HT	Percolator q-Value (by Search Engine): A2 Sequest HT	Percolator q-Value (by Search Engine): B2 Sequest HT	Percolator q-Value (by Search Engine): C2 Sequest HT	Percolator PEP (by Search Engine): A2 Sequest HT	Percolator PEP (by Search Engine): B2 Sequest HT	Percolator PEP (by Search Engine): C2 Sequest HT	XCorr (by Search Engine): A2 Sequest HT	XCorr (by Search Engine): B2 Sequest HT	XCorr (by Search Engine): C2 Sequest HT
High	ANKLDHVVTIIK		1.21648e-05	4.68401e-05	1	4	1	Q99873	1	1350.81	n/a	n/a	High			0.0001132			1.887e-05			3.82
High	ATLYVTAIEDR		0.00157398	0.000240184	1	3	1	Q99873	0	1251.66	n/a	n/a	High			0.0002148			0.003516			2.77
High	DKWLAPDGLIFPDR		9.91189e-09	4.68401e-05	1	3	3	Q99873	1	1642.86	High	High	High	8.459e-05	9.804e-05	0.0001132	7.781e-08	2.298e-07	1.123e-08	4.4	4.41	3.62
High	DVAIKEPLVDVVDPK		1.60255e-10	4.68401e-05	1	3	2	Q99873	1	1636.92	High	High	n/a	8.459e-05	9.804e-05		2.831e-06	1.991e-12		4.1	5.87
High	EVDIYTVK		0.00807356	0.000628074	1	5	3	Q99873	0	966.514	High	High	High	0.001257	0.0006679	0.0005035	0.01601	0.01496	0.01716	1.56	2.15	1.96
High	GKVEEVELPVEK		0.00446557	0.000462988	1	6	2	Q99873	1	1355.74	High	High	n/a	0.0003516	0.0002892		0.00345	0.003521		3.85	3.32
High	TGEEIFGTIGMRPNAK		0.000406038	0.00011839	1	4	2	Q99873	0	1720.87	High	High	n/a	8.459e-05	0.0002252		0.0001934	0.002337		1.22	0.94
High	TGEEIFGTIGMRPNAK	1xOxidation [M11]	1.82597e-05	4.68401e-05	1	4	2	Q99873	0	1736.86	High	High	n/a	8.459e-05	9.804e-05		4.774e-06	1.245e-05		4.68	4.73
High	TGFSTSPESPYTHWK		1.91983e-08	4.68401e-05	1	4	2	Q99873	0	1724.79	High	High	n/a	8.459e-05	9.804e-05		4.178e-09	7.28e-10		3.49	5.04
O15294	UDP-N-acetylglucosamine--peptide N-acetylglucosaminyltransferase 110 kDa subunit OS=Homo sapiens OX=9606 GN=OGT PE=1 SV=3	20.45	28.69	15.09	7	11	6	6	10	5	6	9	5	1046	116.9	6.7
Confidence	Sequence	Modifications	Qvality PEP	Qvality q-value	# Protein Groups	# Proteins	# PSMs	Master Protein Accessions	# Missed Cleavages	Theo. MH+ [Da]	Confidence (by Search Engine): A2 Sequest HT	Confidence (by Search Engine): B2 Sequest HT	Confidence (by Search Engine): C2 Sequest HT	Percolator q-Value (by Search Engine): A2 Sequest HT	Percolator q-Value (by Search Engine): B2 Sequest HT	Percolator q-Value (by Search Engine): C2 Sequest HT	Percolator PEP (by Search Engine): A2 Sequest HT	Percolator PEP (by Search Engine): B2 Sequest HT	Percolator PEP (by Search Engine): C2 Sequest HT	XCorr (by Search Engine): A2 Sequest HT	XCorr (by Search Engine): B2 Sequest HT	XCorr (by Search Engine): C2 Sequest HT
High	AFLDSLPDVK		3.97218e-05	4.68401e-05	1	4	3	O15294	0	1104.59	High	High	High	8.459e-05	9.804e-05	0.0001132	5.891e-05	2.431e-05	6.516e-05	3	2.78	2.96
High	AIQINPAFADAHSNLASIHK		1.13534e-10	4.68401e-05	1	4	3	O15294	0	2118.11	High	High	High	8.459e-05	9.804e-05	0.0001132	3.615e-12	3.249e-11	1.207e-08	6.1	5.54	6.29
High	EYQAGDFEAAER		8.85518e-05	4.68401e-05	1	2	2	O15294	0	1385.6	High	High	n/a	8.459e-05	0.0001648		3.076e-05	0.000632		2.89	2.3
High	FPAVGEPNIQQYAQNMGLPQNR	1xOxidation [M16]	1.03867e-05	4.68401e-05	1	4	1	O15294	0	2488.2	n/a	High	n/a		9.804e-05			1.705e-06			2.93
High	GQLQEAIEHYR		5.29008e-05	4.68401e-05	1	2	2	O15294	0	1343.67	n/a	High	High		9.804e-05	0.0001132		1.279e-05	0.0002126		2.69	3.61
High	IDPSTLQMWANILK		0.0505874	0.00274329	1	4	1	O15294	0	1629.87	n/a	n/a	High			0.001717			0.07168			0.9
High	IIFSPVAPK		0.00469381	0.000462988	1	4	1	O15294	0	971.592	n/a	High	n/a		0.0002892			0.003739			2.37
High	ISPTFADAYSNMGNTLK		8.29506e-08	4.68401e-05	1	4	1	O15294	0	1829.87	High	n/a	n/a	8.459e-05			8.408e-09			3.69
High	IVLNGIDLK	1xDeamidated [N4]	0.000248892	4.68401e-05	1	4	3	O15294	0	985.593	High	High	High	0.0001503	9.804e-05	0.0001132	0.0005584	9.114e-05	0.0004555	2.25	2.27	2.23
High	LVSIVADQLEK		0.000969007	0.000184682	1	4	2	O15294	0	1214.7	n/a	High	n/a		0.0001648			0.0005289			2.58
High	NRQEYEDIAVK		0.0136917	0.000963588	1	4	1	O15294	1	1364.68	n/a	High	n/a		0.0005429			0.01127			2.8
High	SDLGNLLK		0.00352307	0.000462988	1	2	1	O15294	0	859.488	High	n/a	n/a	0.0002842			0.002539			2.51
Q9NZC9	SWI/SNF-related matrix-associated actin-dependent regulator of chromatin subfamily A-like protein 1 OS=Homo sapiens OX=9606 GN=SMARCAL1 PE=1 SV=1	20.42	6.35		10	3		6	2		6	2		954	105.9	9.06
Confidence	Sequence	Modifications	Qvality PEP	Qvality q-value	# Protein Groups	# Proteins	# PSMs	Master Protein Accessions	# Missed Cleavages	Theo. MH+ [Da]	Confidence (by Search Engine): A2 Sequest HT	Confidence (by Search Engine): B2 Sequest HT	Confidence (by Search Engine): C2 Sequest HT	Percolator q-Value (by Search Engine): A2 Sequest HT	Percolator q-Value (by Search Engine): B2 Sequest HT	Percolator q-Value (by Search Engine): C2 Sequest HT	Percolator PEP (by Search Engine): A2 Sequest HT	Percolator PEP (by Search Engine): B2 Sequest HT	Percolator PEP (by Search Engine): C2 Sequest HT	XCorr (by Search Engine): A2 Sequest HT	XCorr (by Search Engine): B2 Sequest HT	XCorr (by Search Engine): C2 Sequest HT
High	ASPSGQNISYIHSSSESVTPR		4.2469e-09	4.68401e-05	1	1	2	Q9NZC9	0	2204.06	High	High	n/a	8.459e-05	9.804e-05		2.558e-10	4.865e-10		5.6	4.17
High	DALILFFNR		0.00682594	0.000522393	1	1	1	Q9NZC9	0	1108.61	High	n/a	n/a	0.0005986			0.004943			1.77
High	SQMALTGISPPLAQSPPEVPK		6.06144e-07	4.68401e-05	1	1	1	Q9NZC9	0	2148.14	High	n/a	n/a	8.459e-05			8.676e-08			3.52
High	TSLSLTPDVPEADLSEVDPK		8.86825e-06	4.68401e-05	1	1	1	Q9NZC9	0	2113.05	High	n/a	n/a	8.459e-05			2.03e-06			2.85
High	TSSGTSIAGNPFQAK		2.16096e-06	4.68401e-05	1	1	1	Q9NZC9	0	1465.73	High	n/a	n/a	8.459e-05			3.88e-07			3.76
High	VVIIDESHFLK		6.01863e-05	4.68401e-05	1	1	2	Q9NZC9	0	1299.73	High	High	n/a	8.459e-05	9.804e-05		1.94e-05	2.641e-05		2.91	2.18
Q96CX2	BTB/POZ domain-containing protein KCTD12 OS=Homo sapiens OX=9606 GN=KCTD12 PE=1 SV=1	20.42	17.01	5.76	31	25	13	9	8	2	6	5	2	325	35.7	5.64
Confidence	Sequence	Modifications	Qvality PEP	Qvality q-value	# Protein Groups	# Proteins	# PSMs	Master Protein Accessions	# Missed Cleavages	Theo. MH+ [Da]	Confidence (by Search Engine): A2 Sequest HT	Confidence (by Search Engine): B2 Sequest HT	Confidence (by Search Engine): C2 Sequest HT	Percolator q-Value (by Search Engine): A2 Sequest HT	Percolator q-Value (by Search Engine): B2 Sequest HT	Percolator q-Value (by Search Engine): C2 Sequest HT	Percolator PEP (by Search Engine): A2 Sequest HT	Percolator PEP (by Search Engine): B2 Sequest HT	Percolator PEP (by Search Engine): C2 Sequest HT	XCorr (by Search Engine): A2 Sequest HT	XCorr (by Search Engine): B2 Sequest HT	XCorr (by Search Engine): C2 Sequest HT
High	DLQLVLPDYFPER		4.27334e-05	4.68401e-05	1	1	2	Q96CX2	0	1604.83	High	High	n/a	8.459e-05	9.804e-05		1.3e-05	2.081e-05		2.94	3.17
High	EAEYFELPELVR		8.45955e-07	4.68401e-05	1	1	3	Q96CX2	0	1494.75	High	High	n/a	8.459e-05	9.804e-05		1.286e-07	3.029e-07		3.14	3.04
High	EGSLGDELLPLGYSEPEQQEGASAGAPSPTLELASR		5.11741e-09	4.68401e-05	1	1	3	Q96CX2	0	3655.76	High	High	High	8.459e-05	9.804e-05	0.0001132	2.5e-07	4.277e-09	5.632e-09	2.66	3.6	3.81
High	EGSLGDELLPLGYSEPEQQEGASAGAPSPTLELASR	1xDeamidated [Q]	0.000138977	4.68401e-05	1	1	4	Q96CX2	0	3656.74	High	High	n/a	8.459e-05	9.804e-05		5.269e-05	5.676e-05		2.12	1.79
High	MFTQQQPQELAR		1.06647e-06	4.68401e-05	1	1	2	Q96CX2	0	1476.73	High	High	n/a	8.459e-05	9.804e-05		1.686e-07	2.189e-06		3.43	3.09
High	MFTQQQPQELAR	1xOxidation [M1]	0.00630554	0.000462988	1	1	1	Q96CX2	0	1492.72	n/a	High	n/a		0.0003564			0.00516			2.12
High	SPSGGAAGPLLTPSQSLDGSRR		1.95379e-05	4.68401e-05	1	1	1	Q96CX2	1	2111.08	High	n/a	n/a	8.459e-05			5.17e-06			4.27
High	YILDYLR		0.00241401	0.000303061	1	1	3	Q96CX2	0	955.525	High	High	High	0.001025	0.0009189	0.0002148	0.01192	0.01793	0.0055	1.86	1.98	1.95
O95429	BAG family molecular chaperone regulator 4 OS=Homo sapiens OX=9606 GN=BAG4 PE=1 SV=1	20.42	22.62	6.48	26	29	6	7	8	2	6	7	2	457	49.6	5.12
Confidence	Sequence	Modifications	Qvality PEP	Qvality q-value	# Protein Groups	# Proteins	# PSMs	Master Protein Accessions	# Missed Cleavages	Theo. MH+ [Da]	Confidence (by Search Engine): A2 Sequest HT	Confidence (by Search Engine): B2 Sequest HT	Confidence (by Search Engine): C2 Sequest HT	Percolator q-Value (by Search Engine): A2 Sequest HT	Percolator q-Value (by Search Engine): B2 Sequest HT	Percolator q-Value (by Search Engine): C2 Sequest HT	Percolator PEP (by Search Engine): A2 Sequest HT	Percolator PEP (by Search Engine): B2 Sequest HT	Percolator PEP (by Search Engine): C2 Sequest HT	XCorr (by Search Engine): A2 Sequest HT	XCorr (by Search Engine): B2 Sequest HT	XCorr (by Search Engine): C2 Sequest HT
High	AGGSHQEQPPYPSYNSNYWNSTAR		4.82305e-10	4.68401e-05	1	1	1	O95429	0	2711.19	High	n/a	n/a	8.459e-05			1.99e-11			4.67
High	AGGSHQEQPPYPSYNSNYWNSTAR	1xDeamidated [Q8]	9.74295e-07	4.68401e-05	1	1	1	O95429	0	2712.17	n/a	High	n/a		9.804e-05			9.244e-08			3.33
High	AYWLLEEMLTK		0.000280464	4.68401e-05	1	2	1	O95429	0	1396.72	n/a	n/a	High			0.0001132			0.0005206			2.21
High	DSSYPYSQSDQSMNR	1xOxidation [M13]	7.11563e-06	4.68401e-05	1	2	2	O95429	0	1780.71	High	High	n/a	8.459e-05	9.804e-05		4.217e-05	1.071e-06		2.31	2.44
High	ELLELDSVETGGQDSVR		6.1495e-10	4.68401e-05	1	2	3	O95429	0	1846.9	High	High	High	8.459e-05	9.804e-05	0.0001132	2.642e-11	9.929e-07	6.644e-07	4.83	3.08	4.27
High	ELLELDSVETGGQDSVR	1xDeamidated [Q13]	2.58255e-07	4.68401e-05	1	2	1	O95429	0	1847.89	n/a	High	n/a		9.804e-05			1.793e-08			3.14
High	GGGPAETTWLGEGGGGDGYYPSGGAWPEPGR		2.11268e-06	4.68401e-05	1	2	2	O95429	0	2992.31	High	High	n/a	8.459e-05	9.804e-05		6.716e-05	2.399e-07		1.65	2.15
High	IQAILEK		0.0290347	0.00186644	2	3	4	Q9H2M9; O95429	0	814.503	High	High	n/a	0.001476	0.001037		0.02501	0.02305		2.79	2.67
High	SGYGPSDGPSYGR		5.08624e-05	4.68401e-05	1	2	1	O95429	0	1299.56	n/a	High	n/a		9.804e-05			1.216e-05			2.42
High	SVPQSGPTVRPQEDAWASPGAYGMGGR		7.52895e-06	4.68401e-05	1	2	1	O95429	0	2758.3	High	n/a	n/a	8.459e-05			1.678e-06			3.1
High	SVPQSGPTVRPQEDAWASPGAYGMGGR	1xDeamidated [Q]	1.09085e-06	4.68401e-05	1	2	2	O95429	0	2759.28	High	High	n/a	8.459e-05	9.804e-05		5.553e-06	1.063e-07		2.72	3.39
Q9BZE4	Nucleolar GTP-binding protein 1 OS=Homo sapiens OX=9606 GN=GTPBP4 PE=1 SV=3	20.39	18.35		12	11		7	6		7	6		634	73.9	9.5
Confidence	Sequence	Modifications	Qvality PEP	Qvality q-value	# Protein Groups	# Proteins	# PSMs	Master Protein Accessions	# Missed Cleavages	Theo. MH+ [Da]	Confidence (by Search Engine): A2 Sequest HT	Confidence (by Search Engine): B2 Sequest HT	Confidence (by Search Engine): C2 Sequest HT	Percolator q-Value (by Search Engine): A2 Sequest HT	Percolator q-Value (by Search Engine): B2 Sequest HT	Percolator q-Value (by Search Engine): C2 Sequest HT	Percolator PEP (by Search Engine): A2 Sequest HT	Percolator PEP (by Search Engine): B2 Sequest HT	Percolator PEP (by Search Engine): C2 Sequest HT	XCorr (by Search Engine): A2 Sequest HT	XCorr (by Search Engine): B2 Sequest HT	XCorr (by Search Engine): C2 Sequest HT
High	ADVDVQPYAFTTK		1.5053e-06	4.68401e-05	1	3	2	Q9BZE4	0	1454.72	High	High	n/a	8.459e-05	9.804e-05		2.527e-07	6.943e-07		4.07	3.71
High	DFIDLTLSK		0.000881438	0.000184682	1	1	2	Q9BZE4	0	1051.57	High	High	n/a	0.0001503	0.0002252		0.0005049	0.001067		1.94	1.89
High	LALGQINIAK		2.7244e-05	4.68401e-05	1	2	2	Q9BZE4	0	1040.65	High	High	n/a	8.459e-05	9.804e-05		7.633e-06	1.818e-05		2.99	2.68
High	LEELEKEEELR		0.000268565	4.68401e-05	1	3	1	Q9BZE4	1	1416.72	n/a	High	n/a		9.804e-05			9.854e-05			3.09
High	LPTIDPNTR		0.00463549	0.000462988	1	3	2	Q9BZE4	0	1026.56	High	High	n/a	0.0003516	0.0003564		0.003371	0.005359		2.82	2.65
High	ITVVPSAK		0.0076484	0.000628074	1	1	1	Q9BZE4	0	814.503	High	n/a	n/a	0.0005986			0.005517			2.61
High	NLVDNVAK		0.00594497	0.000462988	1	2	1	Q9BZE4	0	872.484	High	n/a	n/a	0.000547			0.004321			2.32
High	WQVVDTPGILDHPLEDR		5.24874e-08	4.68401e-05	1	3	2	Q9BZE4	0	1990	High	High	n/a	8.459e-05	9.804e-05		4.919e-09	1.776e-07		3.64	4.34
P35613	Basigin OS=Homo sapiens OX=9606 GN=BSG PE=1 SV=2	20.39	9.09	2.45	19	11	2	5	3	1	5	3	1	385	42.2	5.66
Confidence	Sequence	Modifications	Qvality PEP	Qvality q-value	# Protein Groups	# Proteins	# PSMs	Master Protein Accessions	# Missed Cleavages	Theo. MH+ [Da]	Confidence (by Search Engine): A2 Sequest HT	Confidence (by Search Engine): B2 Sequest HT	Confidence (by Search Engine): C2 Sequest HT	Percolator q-Value (by Search Engine): A2 Sequest HT	Percolator q-Value (by Search Engine): B2 Sequest HT	Percolator q-Value (by Search Engine): C2 Sequest HT	Percolator PEP (by Search Engine): A2 Sequest HT	Percolator PEP (by Search Engine): B2 Sequest HT	Percolator PEP (by Search Engine): C2 Sequest HT	XCorr (by Search Engine): A2 Sequest HT	XCorr (by Search Engine): B2 Sequest HT	XCorr (by Search Engine): C2 Sequest HT
High	FFVSSSQGR		0.000275944	4.68401e-05	1	4	2	P35613	0	1014.5	n/a	High	High		0.002036	0.0001132		0.05497	0.0005093		1.81	2.45
High	GGVVLKEDALPGQK		1.99835e-05	4.68401e-05	1	2	2	P35613	1	1410.8	High	High	n/a	8.459e-05	9.804e-05		5.286e-06	1.615e-05		4.72	3.2
High	GSDQAIITLR		0.000338655	0.00011839	1	4	1	P35613	0	1073.59	High	n/a	n/a	8.459e-05			0.0001542			3.3
High	RKPEDVLDDDDAGSAPLK		4.40539e-08	4.68401e-05	1	4	2	P35613	1	1940.96	High	High	n/a	8.459e-05	9.804e-05		4.001e-09	3.045e-09		4.74	4.08
High	SELHIENLNMEADPGQYR		4.1641e-10	4.68401e-05	1	4	1	P35613	0	2115.98	High	n/a	n/a	8.459e-05			1.666e-11			5.19
High	SESVPPVTDWAWYK		0.00013003	4.68401e-05	1	4	1	P35613	0	1664.8	High	n/a	n/a	8.459e-05			4.839e-05			2.43
Q04917	14-3-3 protein eta OS=Homo sapiens OX=9606 GN=YWHAH PE=1 SV=4	20.38	17.53	21.48	16	21	23	7	7	8	4	4	6	246	28.2	4.84
Confidence	Sequence	Modifications	Qvality PEP	Qvality q-value	# Protein Groups	# Proteins	# PSMs	Master Protein Accessions	# Missed Cleavages	Theo. MH+ [Da]	Confidence (by Search Engine): A2 Sequest HT	Confidence (by Search Engine): B2 Sequest HT	Confidence (by Search Engine): C2 Sequest HT	Percolator q-Value (by Search Engine): A2 Sequest HT	Percolator q-Value (by Search Engine): B2 Sequest HT	Percolator q-Value (by Search Engine): C2 Sequest HT	Percolator PEP (by Search Engine): A2 Sequest HT	Percolator PEP (by Search Engine): B2 Sequest HT	Percolator PEP (by Search Engine): C2 Sequest HT	XCorr (by Search Engine): A2 Sequest HT	XCorr (by Search Engine): B2 Sequest HT	XCorr (by Search Engine): C2 Sequest HT
High	AVTELNEPLSNEDR		4.79504e-08	4.68401e-05	1	1	3	Q04917	0	1586.77	High	High	High	8.459e-05	9.804e-05	0.0001132	2.463e-08	2.256e-09	4.222e-06	4.38	4.26	4.11
High	DNLTLWTSDQQDEEAGEGN		0.00985009	0.000685296	1	1	1	Q04917	0	2121.88	Low	High	n/a	0.1322	0.0004131		1	0.008156		0.37	0.93
High	DSTLIMQLLR		2.16245e-05	4.68401e-05	6	11	3	P63104; P31946; Q04917; P61981; P27348; P62258	0	1189.66	High	High	High	8.459e-05	9.804e-05	0.0001132	6.007e-05	6.812e-05	3.439e-05	2.91	2.77	2.84
High	DSTLIMQLLR	1xOxidation [M6]	9.07077e-06	4.68401e-05	6	11	8	P63104; P31946; Q04917; P61981; P27348; P62258	0	1205.66	High	High	High	8.459e-05	9.804e-05	0.0001132	2.095e-06	5.954e-06	5.957e-05	3.15	2.89	2.9
High	EAFEISK		0.0112429	0.000798979	1	1	1	Q04917	0	823.42	n/a	n/a	High			0.0006997			0.02262			2.03
High	EQMQPTHPIR	1xOxidation [M3]	0.00266043	0.000303061	1	1	1	Q04917	0	1252.61	n/a	n/a	High			0.0002148			0.006104			2.23
High	NLLSVAYK		0.0140852	0.00102127	6	10	2	P63104; P31946; Q04917; P61981; P27348; P62258	0	907.525	High	n/a	High	0.001361		0.0008917	0.02234		0.02712	2.48		2.41
High	VISSIEQK		0.0114014	0.000798979	4	7	6	P31946; Q04917; P61981; P27348	0	903.515	High	High	High	0.001257	0.0004812	0.0006997	0.01664	0.009394	0.02423	2.23	2.14	2.1
Q12904	Aminoacyl tRNA synthase complex-interacting multifunctional protein 1 OS=Homo sapiens OX=9606 GN=AIMP1 PE=1 SV=2	20.37	18.98	6.89	25	27	6	6	5	2	5	5	2	312	34.3	8.43
Confidence	Sequence	Modifications	Qvality PEP	Qvality q-value	# Protein Groups	# Proteins	# PSMs	Master Protein Accessions	# Missed Cleavages	Theo. MH+ [Da]	Confidence (by Search Engine): A2 Sequest HT	Confidence (by Search Engine): B2 Sequest HT	Confidence (by Search Engine): C2 Sequest HT	Percolator q-Value (by Search Engine): A2 Sequest HT	Percolator q-Value (by Search Engine): B2 Sequest HT	Percolator q-Value (by Search Engine): C2 Sequest HT	Percolator PEP (by Search Engine): A2 Sequest HT	Percolator PEP (by Search Engine): B2 Sequest HT	Percolator PEP (by Search Engine): C2 Sequest HT	XCorr (by Search Engine): A2 Sequest HT	XCorr (by Search Engine): B2 Sequest HT	XCorr (by Search Engine): C2 Sequest HT
High	AILQATLR		0.00417271	0.000462988	1	2	1	Q12904	0	885.552	n/a	n/a	High			0.0004088			0.009472			2.25
High	AILQATLREEK		0.000831932	0.000184682	1	2	2	Q12904	1	1271.73	High	High	n/a	0.0003516	0.0001648		0.003125	0.000434		2.91	2.95
High	EIEELKQELIQAEIQNGVK	1xDeamidated [N16]	1.32584e-07	4.68401e-05	1	2	2	Q12904	1	2212.17	High	High	n/a	8.459e-05	9.804e-05		1.457e-08	1.731e-05		5.53	4.98
High	GAEADQIIEYLK		5.95956e-07	4.68401e-05	1	2	1	Q12904	0	1349.69	n/a	n/a	High			0.0001132			8.098e-07			4.64
High	KHPDADSLYVEEVDVGEIAPR		1.91922e-06	4.68401e-05	1	2	1	Q12904	1	2339.15	n/a	High	n/a		9.804e-05			2.125e-07			3.02
High	IEILAPPNGSVPGDR	1xDeamidated [N8]	0.00107119	0.000184682	1	2	1	Q12904	0	1535.81	High	n/a	n/a	0.0001503			0.0006396			2.56
High	ITFDAFPGEPDKELNPK		9.47382e-09	4.68401e-05	1	2	3	Q12904	1	1917.96	High	High	n/a	8.459e-05	9.804e-05		1.502e-09	3.054e-10		4.41	4.5
High	QQSIAGSADSKPIDVSR		1.92507e-07	4.68401e-05	1	2	2	Q12904	0	1758.9	High	High	n/a	8.459e-05	9.804e-05		2.259e-08	1.399e-07		4.96	3.52
Q99816	Tumor susceptibility gene 101 protein OS=Homo sapiens OX=9606 GN=TSG101 PE=1 SV=2	20.32	12.33		20	13		6	4		6	4		390	43.9	6.46
Confidence	Sequence	Modifications	Qvality PEP	Qvality q-value	# Protein Groups	# Proteins	# PSMs	Master Protein Accessions	# Missed Cleavages	Theo. MH+ [Da]	Confidence (by Search Engine): A2 Sequest HT	Confidence (by Search Engine): B2 Sequest HT	Confidence (by Search Engine): C2 Sequest HT	Percolator q-Value (by Search Engine): A2 Sequest HT	Percolator q-Value (by Search Engine): B2 Sequest HT	Percolator q-Value (by Search Engine): C2 Sequest HT	Percolator PEP (by Search Engine): A2 Sequest HT	Percolator PEP (by Search Engine): B2 Sequest HT	Percolator PEP (by Search Engine): C2 Sequest HT	XCorr (by Search Engine): A2 Sequest HT	XCorr (by Search Engine): B2 Sequest HT	XCorr (by Search Engine): C2 Sequest HT
High	ASLISAVSDK		0.000403884	0.00011839	1	2	2	Q99816	0	990.547	High	High	n/a	8.459e-05	0.0001648		0.0001913	0.0002143		2.99	2.77
High	DGTISEDTIR		0.00071063	0.00011839	1	2	2	Q99816	0	1106.53	High	High	n/a	0.0005986	0.0001648		0.006404	0.000353		2.46	2.71
High	DLKPVLDSYVFNDGSSR		2.53914e-07	4.68401e-05	1	1	1	Q99816	0	1911.94	High	n/a	n/a	8.459e-05			3.118e-08			4.85
High	ELMNLTGTIPVPYR		7.18106e-07	4.68401e-05	1	1	2	Q99816	0	1603.85	High	High	n/a	8.459e-05	9.804e-05		1.062e-07	4.035e-07		3.9	3.9
High	ETVNVITLYK		0.000105265	4.68401e-05	1	1	1	Q99816	0	1179.66	High	n/a	n/a	8.459e-05			3.769e-05			3.4
High	LDQEVAEVDKNIELLK		0.00234644	0.000303061	1	2	2	Q99816	1	1856	High	High	n/a	0.0007785	0.0002252		0.0101	0.001655		2.73	2.95
Q9Y2X9	Zinc finger protein 281 OS=Homo sapiens OX=9606 GN=ZNF281 PE=1 SV=1	20.21	13.35		10	6		5	7		3	2		895	96.9	8.48
Confidence	Sequence	Modifications	Qvality PEP	Qvality q-value	# Protein Groups	# Proteins	# PSMs	Master Protein Accessions	# Missed Cleavages	Theo. MH+ [Da]	Confidence (by Search Engine): A2 Sequest HT	Confidence (by Search Engine): B2 Sequest HT	Confidence (by Search Engine): C2 Sequest HT	Percolator q-Value (by Search Engine): A2 Sequest HT	Percolator q-Value (by Search Engine): B2 Sequest HT	Percolator q-Value (by Search Engine): C2 Sequest HT	Percolator PEP (by Search Engine): A2 Sequest HT	Percolator PEP (by Search Engine): B2 Sequest HT	Percolator PEP (by Search Engine): C2 Sequest HT	XCorr (by Search Engine): A2 Sequest HT	XCorr (by Search Engine): B2 Sequest HT	XCorr (by Search Engine): C2 Sequest HT
High	GATSAEPGSSNHTNMGNLAVLSQGNTSSSR		0.00443797	0.000462988	1	2	1	Q9Y2X9	0	2932.34	High	n/a	n/a	0.0003516			0.003236			1.48
High	GATSAEPGSSNHTNMGNLAVLSQGNTSSSR	1xDeamidated [N11]	2.88365e-08	4.68401e-05	1	2	1	Q9Y2X9	0	2933.33	n/a	High	n/a		9.804e-05			1.205e-09			3.48
High	GATSAEPGSSNHTNMGNLAVLSQGNTSSSR	1xOxidation [M15]	3.18418e-11	4.68401e-05	1	2	2	Q9Y2X9	0	2948.34	High	High	n/a	8.459e-05	0.0001648		8.153e-13	0.000407		5.25	1.66
High	GATSAEPGSSNHTNMGNLAVLSQGNTSSSR	1xDeamidated [N]; 1xOxidation [M15]	0.0013828	0.000240184	1	2	3	Q9Y2X9	0	2949.32	n/a	High	n/a		0.0001648			0.0008481			2.14
High	NLESSTGFQIPSQELASQIDPQKDIEPR		4.52001e-11	4.68401e-05	1	2	2	Q9Y2X9	1	3127.55	High	High	n/a	8.459e-05	9.804e-05		1.227e-12	5.351e-10		5.77	4.04
High	NLESSTGFQIPSQELASQIDPQKDIEPR	1xDeamidated [Q]	2.95761e-07	4.68401e-05	1	2	2	Q9Y2X9	1	3128.54	High	High	n/a	8.459e-05	9.804e-05		3.336e-05	2.118e-08		3.3	3.69
High	VDLHTSGEHSELVQEENLSPGTQTPSNDK		2.33324e-09	4.68401e-05	1	2	1	Q9Y2X9	0	3148.47	High	n/a	n/a	8.459e-05			1.268e-10			5.9
O15164	Transcription intermediary factor 1-alpha OS=Homo sapiens OX=9606 GN=TRIM24 PE=1 SV=3	20.21	2.81		8	1		6	1		5	1		1050	116.8	7.11
Confidence	Sequence	Modifications	Qvality PEP	Qvality q-value	# Protein Groups	# Proteins	# PSMs	Master Protein Accessions	# Missed Cleavages	Theo. MH+ [Da]	Confidence (by Search Engine): A2 Sequest HT	Confidence (by Search Engine): B2 Sequest HT	Confidence (by Search Engine): C2 Sequest HT	Percolator q-Value (by Search Engine): A2 Sequest HT	Percolator q-Value (by Search Engine): B2 Sequest HT	Percolator q-Value (by Search Engine): C2 Sequest HT	Percolator PEP (by Search Engine): A2 Sequest HT	Percolator PEP (by Search Engine): B2 Sequest HT	Percolator PEP (by Search Engine): C2 Sequest HT	XCorr (by Search Engine): A2 Sequest HT	XCorr (by Search Engine): B2 Sequest HT	XCorr (by Search Engine): C2 Sequest HT
High	FPTQISLAQLR		5.41018e-05	4.68401e-05	1	2	1	O15164	0	1273.73	High	n/a	n/a	8.459e-05			1.718e-05			3.02
High	IKQENSGPPENYDFPVVIVK		2.76424e-09	4.68401e-05	1	2	1	O15164	1	2273.18	High	n/a	n/a	8.459e-05			1.543e-10			4.15
High	LMQQQQEVAGLSK		1.10324e-06	4.68401e-05	1	2	1	O15164	0	1459.76	High	n/a	n/a	8.459e-05			1.762e-07			3.41
High	LMQQQQEVAGLSK	1xOxidation [M2]	3.40633e-07	4.68401e-05	1	2	2	O15164	0	1475.75	High	High	n/a	8.459e-05	9.804e-05		3.395e-05	2.528e-08		3.38	2.81
High	TVQSPNSSVPSPGLAGPVTMTSVHPPIR	1xDeamidated [N6]	6.83988e-06	4.68401e-05	1	2	1	O15164	0	2814.45	High	n/a	n/a	8.459e-05			1.5e-06			2.75
High	YQFIEEAFQNQK		5.67701e-06	4.68401e-05	2	4	2	Q9UPN9; O15164	0	1544.74	High	n/a	n/a	8.459e-05			1.206e-06			3.5
Q99848	Probable rRNA-processing protein EBP2 OS=Homo sapiens OX=9606 GN=EBNA1BP2 PE=1 SV=2	20.21	10.16		17	13		6	4		5	3		306	34.8	10.1
Confidence	Sequence	Modifications	Qvality PEP	Qvality q-value	# Protein Groups	# Proteins	# PSMs	Master Protein Accessions	# Missed Cleavages	Theo. MH+ [Da]	Confidence (by Search Engine): A2 Sequest HT	Confidence (by Search Engine): B2 Sequest HT	Confidence (by Search Engine): C2 Sequest HT	Percolator q-Value (by Search Engine): A2 Sequest HT	Percolator q-Value (by Search Engine): B2 Sequest HT	Percolator q-Value (by Search Engine): C2 Sequest HT	Percolator PEP (by Search Engine): A2 Sequest HT	Percolator PEP (by Search Engine): B2 Sequest HT	Percolator PEP (by Search Engine): C2 Sequest HT	XCorr (by Search Engine): A2 Sequest HT	XCorr (by Search Engine): B2 Sequest HT	XCorr (by Search Engine): C2 Sequest HT
High	AVDPEDDFQR		0.00122296	0.000240184	1	1	2	Q99848	0	1191.53	High	High	n/a	0.0001503	0.0001648		0.0009052	0.0007212		2.85	2.5
High	DLEWVER		0.0775166	0.00386874	1	1	2	Q99848	0	946.463	High	High	n/a	0.002379	0.002211		0.04789	0.05901		2.09	1.53
High	ESYDDVSSFR		0.00705701	0.000581648	1	1	1	Q99848	0	1204.51	High	n/a	n/a	0.0005986			0.005105			1.8
High	LDVTLGPVPEIGGSEAPAPQNK		3.83687e-11	4.68401e-05	1	1	4	Q99848	0	2189.14	High	High	n/a	8.459e-05	9.804e-05		1.012e-12	9.058e-10		4.31	3.04
High	LDVTLGPVPEIGGSEAPAPQNKDQK		4.5972e-05	4.68401e-05	1	1	1	Q99848	1	2560.33	High	n/a	n/a	8.459e-05			1.409e-05			3.51
P48444	Coatomer subunit delta OS=Homo sapiens OX=9606 GN=ARCN1 PE=1 SV=1	20.19	14.99	8.89	13	12	7	7	7	3	6	5	3	511	57.2	6.21
Confidence	Sequence	Modifications	Qvality PEP	Qvality q-value	# Protein Groups	# Proteins	# PSMs	Master Protein Accessions	# Missed Cleavages	Theo. MH+ [Da]	Confidence (by Search Engine): A2 Sequest HT	Confidence (by Search Engine): B2 Sequest HT	Confidence (by Search Engine): C2 Sequest HT	Percolator q-Value (by Search Engine): A2 Sequest HT	Percolator q-Value (by Search Engine): B2 Sequest HT	Percolator q-Value (by Search Engine): C2 Sequest HT	Percolator PEP (by Search Engine): A2 Sequest HT	Percolator PEP (by Search Engine): B2 Sequest HT	Percolator PEP (by Search Engine): C2 Sequest HT	XCorr (by Search Engine): A2 Sequest HT	XCorr (by Search Engine): B2 Sequest HT	XCorr (by Search Engine): C2 Sequest HT
High	ENVNLAQIR		0.000958853	0.000184682	1	2	2	P48444	0	1056.58	High	High	n/a	0.0001503	0.0002892		0.0005616	0.004043		3.21	2.54
High	GKEVDNFVDKLK		0.000523577	0.00011839	1	2	1	P48444	2	1391.75	High	n/a	n/a	8.459e-05			0.000264			4.26
High	GVQLQTHPNVDKK		0.0070101	0.000522393	1	2	1	P48444	1	1463.8	n/a	n/a	High			0.0004088			0.01513			2.86
High	LFTAESLIGLK		0.000324426	4.68401e-05	1	2	1	P48444	0	1191.7	n/a	n/a	High			0.0001132			0.0006076			2.58
High	LFTAESLIGLKNPEK		1.85525e-06	4.68401e-05	1	2	2	P48444	1	1659.93	High	High	n/a	8.459e-05	9.804e-05		3.231e-07	7.717e-06		4.4	3.71
High	NSNILEDLETLR		1.6477e-06	4.68401e-05	1	1	3	P48444	0	1416.73	High	High	High	8.459e-05	9.804e-05	0.0001132	2.819e-07	6.989e-07	4.062e-06	3.57	3.2	3.45
High	NSNILEDLETLR	1xDeamidated [N]	0.000523577	0.00011839	1	1	3	P48444	0	1417.72	High	High	n/a	8.459e-05	0.001338		0.000265	0.02923		1.5	1.03
High	SFPVNSDVGVLK		0.00123604	0.000240184	1	2	1	P48444	0	1261.68	n/a	High	n/a		0.0001648			0.0007327			2.68
High	TRIEGLLAAFPK		0.00407184	0.000462988	1	1	2	P48444	1	1315.77	High	High	n/a	0.0002842	0.0006679		0.002959	0.01352		2.87	2.86
High	YVYQPMEK		0.00331997	0.000361093	1	1	1	P48444	0	1057.5	High	n/a	n/a	0.0002171			0.002376			1.88
Q01130	Serine/arginine-rich splicing factor 2 OS=Homo sapiens OX=9606 GN=SRSF2 PE=1 SV=4	20.17	11.13	2.76	11	11	7	6	3	2	2	2	2	221	25.5	11.85
Confidence	Sequence	Modifications	Qvality PEP	Qvality q-value	# Protein Groups	# Proteins	# PSMs	Master Protein Accessions	# Missed Cleavages	Theo. MH+ [Da]	Confidence (by Search Engine): A2 Sequest HT	Confidence (by Search Engine): B2 Sequest HT	Confidence (by Search Engine): C2 Sequest HT	Percolator q-Value (by Search Engine): A2 Sequest HT	Percolator q-Value (by Search Engine): B2 Sequest HT	Percolator q-Value (by Search Engine): C2 Sequest HT	Percolator PEP (by Search Engine): A2 Sequest HT	Percolator PEP (by Search Engine): B2 Sequest HT	Percolator PEP (by Search Engine): C2 Sequest HT	XCorr (by Search Engine): A2 Sequest HT	XCorr (by Search Engine): B2 Sequest HT	XCorr (by Search Engine): C2 Sequest HT
High	DAEDAMDAMDGAVLDGR		1.59817e-11	4.68401e-05	1	2	3	Q01130	0	1751.72	High	High	n/a	8.459e-05	9.804e-05		1.99e-11	1.165e-13		4.79	4.68
High	DAEDAMDAMDGAVLDGR	1xOxidation [M]	6.36044e-08	4.68401e-05	1	2	4	Q01130	0	1767.72	High	High	n/a	8.459e-05	9.804e-05		6.152e-09	1.171e-08		3.24	3.5
High	VDNLTYR		0.0339788	0.00202166	1	4	1	Q01130	0	880.452	n/a	n/a	High			0.001354			0.05375			1.46
High	VGDVYIPR		0.000660195	0.00011839	1	4	3	Q01130	0	918.504	High	High	High	0.0001503	0.0001648	0.0001132	0.001154	0.0008369	0.001341	3.06	2.95	2.76
Q99570	Phosphoinositide 3-kinase regulatory subunit 4 OS=Homo sapiens OX=9606 GN=PIK3R4 PE=1 SV=3	20.16	21.19	2.65	7	7	1	7	8	1	7	8	1	1358	153	7.17
Confidence	Sequence	Modifications	Qvality PEP	Qvality q-value	# Protein Groups	# Proteins	# PSMs	Master Protein Accessions	# Missed Cleavages	Theo. MH+ [Da]	Confidence (by Search Engine): A2 Sequest HT	Confidence (by Search Engine): B2 Sequest HT	Confidence (by Search Engine): C2 Sequest HT	Percolator q-Value (by Search Engine): A2 Sequest HT	Percolator q-Value (by Search Engine): B2 Sequest HT	Percolator q-Value (by Search Engine): C2 Sequest HT	Percolator PEP (by Search Engine): A2 Sequest HT	Percolator PEP (by Search Engine): B2 Sequest HT	Percolator PEP (by Search Engine): C2 Sequest HT	XCorr (by Search Engine): A2 Sequest HT	XCorr (by Search Engine): B2 Sequest HT	XCorr (by Search Engine): C2 Sequest HT
High	DITSLFR		0.0190108	0.00134631	1	1	1	Q99570	0	851.462	n/a	High	n/a		0.000732			0.01555			1.55
High	ETFLSADER		0.00320452	0.000361093	1	1	1	Q99570	0	1067.5	High	n/a	n/a	0.0002171			0.002294			2.32
High	FLELVQLK		0.00149102	0.000240184	1	1	2	Q99570	0	989.603	High	High	n/a	0.0002171	0.0002252		0.001876	0.0009311		2.15	1.97
High	GVIDLAALGITGR		3.40633e-07	4.68401e-05	1	1	2	Q99570	0	1255.74	n/a	High	High		9.804e-05	0.0001132		2.529e-08	5.091e-06		4.11	2.65
High	KPVIPVLSSTILPSTYQIR		3.39555e-06	4.68401e-05	1	1	2	Q99570	0	2112.24	High	High	n/a	8.459e-05	9.804e-05		6.595e-07	3.56e-05		4.05	2.85
High	QDSNVNEEWK		0.00180451	0.000240184	1	1	1	Q99570	0	1248.55	n/a	High	n/a		0.0002252			0.001187			2.36
High	SIFDYALR		0.0027224	0.000361093	1	1	2	Q99570	0	984.515	High	High	n/a	0.0002171	0.0004131		0.001922	0.006283		1.7	1.71
High	SMFGSLDPPNMPQALPK		3.52965e-05	4.68401e-05	1	1	1	Q99570	0	1829.89	High	n/a	n/a	8.459e-05			1.036e-05			2.2
High	SYVVAGSTSSPSVSYYR		3.02579e-09	4.68401e-05	1	1	2	Q99570	0	1809.87	High	High	n/a	8.459e-05	9.804e-05		7.357e-10	7.461e-11		4.47	4.86
High	VVTLLSDPENIVK		3.20907e-06	4.68401e-05	1	1	2	Q99570	0	1426.82	High	High	n/a	8.459e-05	9.804e-05		6.158e-07	2.083e-06		3.29	3.33
O95433	Activator of 90 kDa heat shock protein ATPase homolog 1 OS=Homo sapiens OX=9606 GN=AHSA1 PE=1 SV=1	20.15	15.56	21.75	21	31	17	7	7	6	5	6	5	338	38.3	5.53
Confidence	Sequence	Modifications	Qvality PEP	Qvality q-value	# Protein Groups	# Proteins	# PSMs	Master Protein Accessions	# Missed Cleavages	Theo. MH+ [Da]	Confidence (by Search Engine): A2 Sequest HT	Confidence (by Search Engine): B2 Sequest HT	Confidence (by Search Engine): C2 Sequest HT	Percolator q-Value (by Search Engine): A2 Sequest HT	Percolator q-Value (by Search Engine): B2 Sequest HT	Percolator q-Value (by Search Engine): C2 Sequest HT	Percolator PEP (by Search Engine): A2 Sequest HT	Percolator PEP (by Search Engine): B2 Sequest HT	Percolator PEP (by Search Engine): C2 Sequest HT	XCorr (by Search Engine): A2 Sequest HT	XCorr (by Search Engine): B2 Sequest HT	XCorr (by Search Engine): C2 Sequest HT
High	ADATNVNNWHWTER		6.96224e-08	4.68401e-05	1	2	2	O95433	0	1713.77	High	High	n/a	8.459e-05	9.804e-05		6.845e-09	1.497e-08		5.71	4.12
High	DASNWSTDKLK		0.000725728	0.00011839	1	2	1	O95433	1	1264.62	High	n/a	n/a	8.459e-05			0.000396			3.3
High	ETFLTSPEELYR		3.18963e-05	4.68401e-05	1	2	3	O95433	0	1484.73	High	High	High	8.459e-05	9.804e-05	0.0001132	1.234e-05	6.848e-06	0.0004516	3.13	3.16	3.44
High	FHMVDGNVSGEFTDLVPEK		7.87681e-06	4.68401e-05	1	2	1	O95433	0	2121	n/a	High	n/a		9.804e-05			1.216e-06			3.61
High	GIPAPEEER		0.00734602	0.000628074	1	1	3	O95433	0	997.495	High	High	High	0.0007785	0.0004131	0.0005035	0.008507	0.007535	0.01578	1.77	1.66	1.87
High	LNWTGTSK		0.00414722	0.000462988	1	2	1	O95433	0	906.468	n/a	n/a	High			0.0004088			0.009425			2.06
High	QTFGYGAR		0.123868	0.00517862	1	1	1	O95433	0	899.437	n/a	n/a	High			0.00281			0.1324			1.94
High	TEFTQGMILPTMNGESVDPVGQPALK		1.7553e-05	4.68401e-05	1	2	2	O95433	0	2760.36	High	High	n/a	8.459e-05	0.0001648		4.557e-06	0.0001469		3.25	1.9
High	TEFTQGMILPTMNGESVDPVGQPALK	1xDeamidated [N13]	0.00012577	4.68401e-05	1	2	2	O95433	0	2761.34	High	High	n/a	8.459e-05	0.0002892		4.667e-05	0.003607		3	1.53
High	TEFTQGMILPTMNGESVDPVGQPALK	1xOxidation [M12]	0.00196064	0.000240184	1	2	1	O95433	0	2776.35	High	n/a	n/a	0.0001503			0.001319			1.23
High	VFTTQELVQAFTHAPATLEADR		3.22976e-12	4.68401e-05	1	2	1	O95433	0	2445.24	n/a	n/a	High			0.0001132			2.58e-12			7.17
High	VFTTQELVQAFTHAPATLEADR	1xDeamidated [Q5]	3.66666e-09	4.68401e-05	1	2	1	O95433	0	2446.22	n/a	n/a	High			0.0001132			3.985e-09			5.26
High	VFTTQELVQAFTHAPATLEADRGGK		0.000619791	0.00011839	1	2	1	O95433	1	2687.38	n/a	High	n/a		0.0001648			0.0002926			3.01
Q8NFF5	FAD synthase OS=Homo sapiens OX=9606 GN=FLAD1 PE=1 SV=1	20.12	25.08	2.49	16	17	2	7	9	1	7	8	1	587	65.2	6.93
Confidence	Sequence	Modifications	Qvality PEP	Qvality q-value	# Protein Groups	# Proteins	# PSMs	Master Protein Accessions	# Missed Cleavages	Theo. MH+ [Da]	Confidence (by Search Engine): A2 Sequest HT	Confidence (by Search Engine): B2 Sequest HT	Confidence (by Search Engine): C2 Sequest HT	Percolator q-Value (by Search Engine): A2 Sequest HT	Percolator q-Value (by Search Engine): B2 Sequest HT	Percolator q-Value (by Search Engine): C2 Sequest HT	Percolator PEP (by Search Engine): A2 Sequest HT	Percolator PEP (by Search Engine): B2 Sequest HT	Percolator PEP (by Search Engine): C2 Sequest HT	XCorr (by Search Engine): A2 Sequest HT	XCorr (by Search Engine): B2 Sequest HT	XCorr (by Search Engine): C2 Sequest HT
High	ALGGEGWEK		0.00252666	0.000303061	1	5	2	Q8NFF5	0	946.463	High	High	n/a	0.0002171	0.0002252		0.001969	0.001811		2.43	2.13
High	FPLVSVR		0.012491	0.000910199	1	5	2	Q8NFF5	0	817.493	High	High	n/a	0.0007785	0.002733		0.00869	0.07839		1.93	1.82
High	GLFQNPAVQFHSK		5.85222e-05	4.68401e-05	1	5	2	Q8NFF5	0	1472.76	High	High	n/a	8.459e-05	9.804e-05		1.881e-05	1.576e-05		3.16	3.07
High	LAESGSSLGK		0.000310763	4.68401e-05	1	3	1	Q8NFF5	0	948.5	n/a	High	n/a		9.804e-05			0.0001186			2.61
High	LGLGSYPDWGSNYYQVK		6.39648e-08	4.68401e-05	1	5	2	Q8NFF5	0	1946.93	High	High	n/a	8.459e-05	9.804e-05		6.207e-09	2.772e-08		3.82	3.24
High	LPQGSLVPYMPNAVEQASEAVYK	1xOxidation [M10]	1.48206e-05	4.68401e-05	1	5	2	Q8NFF5	0	2507.25	High	High	n/a	8.459e-05	9.804e-05		3.726e-06	2.683e-06		3.99	3.76
High	LPQGSLVPYMPNAVEQASEAVYK	1xDeamidated [N12]; 1xOxidation [M10]	1.527e-07	4.68401e-05	1	5	1	Q8NFF5	0	2508.23	n/a	High	n/a		9.804e-05			9.397e-09			3.64
High	LSLVPSSAR		0.00938497	0.000628074	1	5	2	Q8NFF5	0	929.541	High	High	n/a	0.0005986	0.001915		0.006653	0.05074		2.66	2.49
High	NVYLFPGIPELLR		7.04095e-05	4.68401e-05	1	5	3	Q8NFF5	0	1530.87	High	High	High	8.459e-05	9.804e-05	0.0001132	0.0001123	1.819e-05	0.0009359	2.13	2.32	2.49
Q5JSZ5	Protein PRRC2B OS=Homo sapiens OX=9606 GN=PRRC2B PE=1 SV=2	20.11	13.67		5	2		6	3		6	2		2229	242.8	8.34
Confidence	Sequence	Modifications	Qvality PEP	Qvality q-value	# Protein Groups	# Proteins	# PSMs	Master Protein Accessions	# Missed Cleavages	Theo. MH+ [Da]	Confidence (by Search Engine): A2 Sequest HT	Confidence (by Search Engine): B2 Sequest HT	Confidence (by Search Engine): C2 Sequest HT	Percolator q-Value (by Search Engine): A2 Sequest HT	Percolator q-Value (by Search Engine): B2 Sequest HT	Percolator q-Value (by Search Engine): C2 Sequest HT	Percolator PEP (by Search Engine): A2 Sequest HT	Percolator PEP (by Search Engine): B2 Sequest HT	Percolator PEP (by Search Engine): C2 Sequest HT	XCorr (by Search Engine): A2 Sequest HT	XCorr (by Search Engine): B2 Sequest HT	XCorr (by Search Engine): C2 Sequest HT
High	AAHASADLPEASSK		0.000777021	0.000184682	1	2	1	Q5JSZ5	0	1354.66	High	n/a	n/a	0.0001503			0.0004324			3.54
High	GSPEFPAQETPTTFPEEAPTVSPAVAQSNSSEEEAR	1xDeamidated [Q27]	0.000300875	4.68401e-05	1	2	1	Q5JSZ5	0	3775.71	High	n/a	n/a	8.459e-05			0.0001334			2.48
High	LLSFSPEEFPTLK		0.000262797	4.68401e-05	1	2	1	Q5JSZ5	0	1507.8	High	n/a	n/a	8.459e-05			0.0001131			2.93
High	LQDALASNAGLTQSIPILR		0.143651	0.00572376	1	2	1	Q5JSZ5	0	1981.11	High	n/a	n/a	0.0034			0.08673			0.99
High	SSQGDSGVDLSAESR		1.60228e-08	4.68401e-05	1	2	2	Q5JSZ5	0	1494.67	High	High	n/a	8.459e-05	9.804e-05		5.693e-09	5.835e-10		4.3	4.19
High	SVSNLQKPTQSISQENTNSVPGGPK		7.32024e-15	4.68401e-05	1	2	2	Q5JSZ5	0	2597.32	High	High	n/a	8.459e-05	9.804e-05		6.305e-16	3.423e-11		6.86	6.18
High	SVSNLQKPTQSISQENTNSVPGGPK	1xDeamidated [Q14]	1.16278e-05	4.68401e-05	1	2	1	Q5JSZ5	0	2598.3	n/a	High	n/a		9.804e-05			1.965e-06			3.3
Q9BYD3	39S ribosomal protein L4, mitochondrial OS=Homo sapiens OX=9606 GN=MRPL4 PE=1 SV=1	20.08	15.83	3.94	11	11	5	4	3	1	2	2	1	311	34.9	9.72
Confidence	Sequence	Modifications	Qvality PEP	Qvality q-value	# Protein Groups	# Proteins	# PSMs	Master Protein Accessions	# Missed Cleavages	Theo. MH+ [Da]	Confidence (by Search Engine): A2 Sequest HT	Confidence (by Search Engine): B2 Sequest HT	Confidence (by Search Engine): C2 Sequest HT	Percolator q-Value (by Search Engine): A2 Sequest HT	Percolator q-Value (by Search Engine): B2 Sequest HT	Percolator q-Value (by Search Engine): C2 Sequest HT	Percolator PEP (by Search Engine): A2 Sequest HT	Percolator PEP (by Search Engine): B2 Sequest HT	Percolator PEP (by Search Engine): C2 Sequest HT	XCorr (by Search Engine): A2 Sequest HT	XCorr (by Search Engine): B2 Sequest HT	XCorr (by Search Engine): C2 Sequest HT
High	ATENPEQVASEGLPEPVLR		1.2571e-12	4.68401e-05	1	2	4	Q9BYD3	0	2036.03	High	High	n/a	8.459e-05	9.804e-05		1.822e-14	3.447e-13		6.16	5.93
High	ATENPEQVASEGLPEPVLR	1xDeamidated [N4]	4.67413e-07	4.68401e-05	1	2	1	Q9BYD3	0	2037.01	High	n/a	n/a	8.459e-05			6.418e-08			3.94
High	VGLADLHPDVFATAPR		1.93634e-09	4.68401e-05	1	2	3	Q9BYD3	0	1678.89	High	High	High	8.459e-05	9.804e-05	0.0001132	1.015e-10	9.219e-10	9.009e-07	4.96	4.6	3.94
Q9NW13	RNA-binding protein 28 OS=Homo sapiens OX=9606 GN=RBM28 PE=1 SV=3	20.05	16.51	3.7	8	8	2	5	5	3	5	5	2	759	85.7	9.22
Confidence	Sequence	Modifications	Qvality PEP	Qvality q-value	# Protein Groups	# Proteins	# PSMs	Master Protein Accessions	# Missed Cleavages	Theo. MH+ [Da]	Confidence (by Search Engine): A2 Sequest HT	Confidence (by Search Engine): B2 Sequest HT	Confidence (by Search Engine): C2 Sequest HT	Percolator q-Value (by Search Engine): A2 Sequest HT	Percolator q-Value (by Search Engine): B2 Sequest HT	Percolator q-Value (by Search Engine): C2 Sequest HT	Percolator PEP (by Search Engine): A2 Sequest HT	Percolator PEP (by Search Engine): B2 Sequest HT	Percolator PEP (by Search Engine): C2 Sequest HT	XCorr (by Search Engine): A2 Sequest HT	XCorr (by Search Engine): B2 Sequest HT	XCorr (by Search Engine): C2 Sequest HT
High	AEVEQVELPDGK		6.10945e-06	4.68401e-05	1	2	2	Q9NW13	0	1313.66	High	High	n/a	8.459e-05	9.804e-05		1.31e-06	4.404e-06		3.78	3.75
High	DKYKDTQSVSAIGEEK		8.67862e-08	4.68401e-05	1	2	2	Q9NW13	2	1797.89	High	High	n/a	8.459e-05	9.804e-05		8.843e-09	2.777e-05		6.11	4.3
High	GFGFVQFK		0.0121444	0.000910199	1	1	3	Q9NW13	0	929.488	High	High	High	0.0007785	0.0006679	0.0009863	0.00847	0.01476	0.03202	2.15	2.1	1.92
High	LINNNPEIFGPLK		2.78647e-05	4.68401e-05	1	2	2	Q9NW13	0	1468.82	High	High	n/a	8.459e-05	9.804e-05		7.841e-06	2.91e-05		3.86	2.98
High	QQLSSEQVSR		0.000468564	0.00011839	1	2	2	Q9NW13	0	1161.59	n/a	n/a	High			0.0001132			0.0009154			1.77
High	SEQLEELFSQVGPVK		1.0429e-08	4.68401e-05	1	2	2	Q9NW13	0	1689.87	High	High	n/a	8.459e-05	9.804e-05		7.368e-10	8.021e-09		4.15	3.39
Q5T447	E3 ubiquitin-protein ligase HECTD3 OS=Homo sapiens OX=9606 GN=HECTD3 PE=1 SV=1	20.03	14.15		10	10		7	7		7	7		861	97.1	5.64
Confidence	Sequence	Modifications	Qvality PEP	Qvality q-value	# Protein Groups	# Proteins	# PSMs	Master Protein Accessions	# Missed Cleavages	Theo. MH+ [Da]	Confidence (by Search Engine): A2 Sequest HT	Confidence (by Search Engine): B2 Sequest HT	Confidence (by Search Engine): C2 Sequest HT	Percolator q-Value (by Search Engine): A2 Sequest HT	Percolator q-Value (by Search Engine): B2 Sequest HT	Percolator q-Value (by Search Engine): C2 Sequest HT	Percolator PEP (by Search Engine): A2 Sequest HT	Percolator PEP (by Search Engine): B2 Sequest HT	Percolator PEP (by Search Engine): C2 Sequest HT	XCorr (by Search Engine): A2 Sequest HT	XCorr (by Search Engine): B2 Sequest HT	XCorr (by Search Engine): C2 Sequest HT
High	AGRPLPAALAFVPR		1.51382e-06	4.68401e-05	1	1	2	Q5T447	0	1435.85	High	High	n/a	8.459e-05	9.804e-05		2.547e-07	1.043e-06		4.02	3.16
High	DFPAVDSVLVK		0.00087222	0.000184682	1	2	2	Q5T447	0	1189.65	High	High	n/a	0.0001503	0.0001648		0.0006391	0.0004614		1.92	1.83
High	ELGLNADLFQPTSLVR		6.87861e-06	4.68401e-05	1	1	2	Q5T447	0	1772.95	High	High	n/a	8.459e-05	9.804e-05		3.027e-06	1.028e-06		2.83	2.3
High	FIQLVQK		0.0152297	0.00124229	1	2	2	Q5T447	0	875.535	High	High	n/a	0.000907	0.001037		0.01042	0.02162		2.08	1.71
High	LEGTDPEVLYR		5.53298e-05	4.68401e-05	1	1	2	Q5T447	0	1291.65	High	High	n/a	8.459e-05	0.0001648		1.76e-05	0.0007567		2.49	2.88
High	QQQLFGVDYRPVLR		0.00691733	0.000522393	1	1	2	Q5T447	0	1718.93	High	High	n/a	0.0005986	0.001573		0.004998	0.03722		2.51	2.27
High	VGAAGPAPGTGSGPLR		1.79397e-08	4.68401e-05	1	1	1	Q5T447	0	1364.73	High	n/a	n/a	8.459e-05			1.388e-09			4.19
High	VLLPVWEAEGLGLR		0.00180451	0.000240184	1	1	1	Q5T447	0	1551.89	n/a	High	n/a		0.0002252			0.001187			1.12
Q13098	COP9 signalosome complex subunit 1 OS=Homo sapiens OX=9606 GN=GPS1 PE=1 SV=4	19.96	13.82	5.25	16	16	8	7	7	2	7	6	2	491	55.5	6.74
Confidence	Sequence	Modifications	Qvality PEP	Qvality q-value	# Protein Groups	# Proteins	# PSMs	Master Protein Accessions	# Missed Cleavages	Theo. MH+ [Da]	Confidence (by Search Engine): A2 Sequest HT	Confidence (by Search Engine): B2 Sequest HT	Confidence (by Search Engine): C2 Sequest HT	Percolator q-Value (by Search Engine): A2 Sequest HT	Percolator q-Value (by Search Engine): B2 Sequest HT	Percolator q-Value (by Search Engine): C2 Sequest HT	Percolator PEP (by Search Engine): A2 Sequest HT	Percolator PEP (by Search Engine): B2 Sequest HT	Percolator PEP (by Search Engine): C2 Sequest HT	XCorr (by Search Engine): A2 Sequest HT	XCorr (by Search Engine): B2 Sequest HT	XCorr (by Search Engine): C2 Sequest HT
High	AESTPEIAEQR		0.000121648	4.68401e-05	1	4	3	Q13098	0	1230.6	High	High	High	8.459e-05	9.804e-05	0.0008917	0.0002731	3.601e-05	0.02762	2.88	3.22	1.66
High	EGSQGELTPANSQSR		2.49693e-09	4.68401e-05	1	3	2	Q13098	0	1560.72	High	High	n/a	8.459e-05	9.804e-05		1.373e-10	8.651e-08		3.96	3.46
High	ELQNAPDAIPESGVEPPALDTAWVEATR		2.33281e-07	4.68401e-05	1	3	2	Q13098	0	2976.46	High	High	n/a	8.459e-05	9.804e-05		2.826e-08	5.88e-06		3.25	2.26
High	ELQNAPDAIPESGVEPPALDTAWVEATR	1xDeamidated [N4]	3.75894e-06	4.68401e-05	1	3	1	Q13098	0	2977.44	n/a	n/a	High			0.0001132			5.556e-06			3.59
High	ELQNAPDAIPESGVEPPALDTAWVEATRK		0.00664723	0.000462988	1	3	1	Q13098	1	3104.55	High	n/a	n/a	0.000547			0.004811			2.02
High	LFLELEPQVR		9.05517e-05	4.68401e-05	1	4	2	Q13098	0	1243.7	High	High	n/a	8.459e-05	0.0001648		3.156e-05	0.0004121		3.06	2.66
High	MALSFVQR		0.0020386	0.000240184	1	3	2	Q13098	0	951.508	High	High	n/a	0.0001503	0.0004131		0.001385	0.006084		2.8	2.22
High	MALSFVQR	1xOxidation [M1]	0.00614226	0.000462988	1	3	1	Q13098	0	967.503	n/a	High	n/a		0.0003564			0.005005			1.59
High	TLYTQIR		0.0550849	0.00294892	1	4	2	Q13098	0	894.504	High	High	n/a	0.001872	0.003713		0.03453	0.1143		2	1.5
P35579	Myosin-9 OS=Homo sapiens OX=9606 GN=MYH9 PE=1 SV=4	19.93	51.59	21.87	6	11	5	8	16	7	8	16	6	1960	226.4	5.6
Confidence	Sequence	Modifications	Qvality PEP	Qvality q-value	# Protein Groups	# Proteins	# PSMs	Master Protein Accessions	# Missed Cleavages	Theo. MH+ [Da]	Confidence (by Search Engine): A2 Sequest HT	Confidence (by Search Engine): B2 Sequest HT	Confidence (by Search Engine): C2 Sequest HT	Percolator q-Value (by Search Engine): A2 Sequest HT	Percolator q-Value (by Search Engine): B2 Sequest HT	Percolator q-Value (by Search Engine): C2 Sequest HT	Percolator PEP (by Search Engine): A2 Sequest HT	Percolator PEP (by Search Engine): B2 Sequest HT	Percolator PEP (by Search Engine): C2 Sequest HT	XCorr (by Search Engine): A2 Sequest HT	XCorr (by Search Engine): B2 Sequest HT	XCorr (by Search Engine): C2 Sequest HT
High	ANLQIDQINTDLNLER		6.01102e-08	4.68401e-05	1	2	1	P35579	0	1869.97	n/a	High	n/a		9.804e-05			2.982e-09			3.99
High	ASITALEAK		0.00090492	0.000184682	1	2	2	P35579	0	903.515	High	n/a	High	0.0002171		0.0001132	0.001894		0.001905	2.31		2.79
High	ASREEILAQAK		0.000444389	0.00011839	1	2	1	P35579	1	1215.67	n/a	High	n/a		0.0001648			0.0001894			2.59
High	DFSALESQLQDTQELLQEENR		1.19436e-08	4.68401e-05	1	1	1	P35579	0	2493.17	n/a	n/a	High			0.0001132			1.371e-08			4.38
High	DFSALESQLQDTQELLQEENR	1xDeamidated [Q8]	1.85583e-08	4.68401e-05	1	1	1	P35579	0	2494.16	n/a	n/a	High			0.0001132			2.164e-08			4
High	DLEAHIDSANK		0.0153385	0.00124229	1	2	1	P35579	0	1212.59	n/a	High	n/a		0.0006679			0.01263			2.24
High	ELESQISELQEDLESER		4.8194e-06	4.68401e-05	1	1	2	P35579	0	2033.95	High	High	n/a	0.002379	9.804e-05		0.04567	6.617e-07		0.74	2.99
High	KEEELQAALAR		0.061401	0.00342141	1	10	1	P35579	1	1257.68	n/a	High	Medium		0.00181	0.0228		0.0451	0.5619		3.03	1.17
High	KFDQLLAEEK		0.000175284	4.68401e-05	2	14	1	P35580; P35579	1	1220.65	n/a	High	n/a		9.804e-05			5.713e-05			3.59
High	KKVEAQLQELQVK		5.91823e-05	4.68401e-05	1	1	1	P35579	2	1540.91	n/a	High	n/a		9.804e-05			1.473e-05			4.14
High	KLEGDSTDLSDQIAELQAQIAELK		2.91487e-05	4.68401e-05	1	1	1	P35579	1	2615.34	n/a	n/a	High			0.0001132			4.717e-05			3.12
High	IAEFTTNLTEEEEK		4.33134e-08	4.68401e-05	1	1	2	P35579	0	1653.79	High	High	n/a	8.459e-05	9.804e-05		6.306e-07	1.989e-09		4.01	4.18
High	IAQLEEQLDNETK		7.08126e-08	4.68401e-05	1	2	2	P35579	0	1530.76	High	High	n/a	8.459e-05	9.804e-05		6.977e-09	1.409e-06		4.49	2.13
High	LDPHLVLDQLR		4.8902e-05	4.68401e-05	2	7	1	P35580; P35579	0	1318.75	n/a	High	n/a		9.804e-05			1.16e-05			3.5
High	IIGLDQVAGMSETALPGAFK	1xOxidation [M10]	1.67207e-11	4.68401e-05	1	2	3	P35579	0	2034.06	High	High	High	0.002379	9.804e-05	0.0001132	0.04738	1.23e-13	3.206e-11	0.85	4.29	4.53
High	LQQELDDLLVDLDHQR		2.84291e-07	4.68401e-05	1	1	1	P35579	0	1949.99	n/a	n/a	High			0.0001132			3.746e-07			3.04
High	LQVELDNVTGLLSQSDSK		1.94731e-09	4.68401e-05	1	1	2	P35579	0	1946.01	High	High	n/a	8.459e-05	9.804e-05		2.934e-09	4.346e-11		3.07	3.96
High	NLPIYSEEIVEMYK	1xDeamidated [N1]	0.0229471	0.00166882	1	1	1	P35579	0	1728.84	n/a	High	n/a		0.0009189			0.01852			1.16
High	QAQQERDELADEIANSSGK		8.38148e-06	4.68401e-05	1	2	1	P35579	1	2088.98	n/a	High	n/a		9.804e-05			1.31e-06			3.68
High	QLEEAEEEAQR		7.6148e-05	4.68401e-05	1	2	2	P35579	0	1331.61	High	High	n/a	8.459e-05	9.804e-05		3.176e-05	2.016e-05		2.58	2.86
High	QLLQANPILEAFGNAK		3.99019e-07	4.68401e-05	1	11	2	P35579	0	1726.95	High	High	n/a	8.459e-05	9.804e-05		6.843e-08	3.074e-08		3.45	4.43
High	THEAQIQEMR		0.120998	0.00507648	1	1	1	P35579	0	1242.59	n/a	n/a	High			0.00281			0.1305			1.89
Q9UJV9	Probable ATP-dependent RNA helicase DDX41 OS=Homo sapiens OX=9606 GN=DDX41 PE=1 SV=2	19.92	7.96		13	11		6	5		5	3		622	69.8	6.84
Confidence	Sequence	Modifications	Qvality PEP	Qvality q-value	# Protein Groups	# Proteins	# PSMs	Master Protein Accessions	# Missed Cleavages	Theo. MH+ [Da]	Confidence (by Search Engine): A2 Sequest HT	Confidence (by Search Engine): B2 Sequest HT	Confidence (by Search Engine): C2 Sequest HT	Percolator q-Value (by Search Engine): A2 Sequest HT	Percolator q-Value (by Search Engine): B2 Sequest HT	Percolator q-Value (by Search Engine): C2 Sequest HT	Percolator PEP (by Search Engine): A2 Sequest HT	Percolator PEP (by Search Engine): B2 Sequest HT	Percolator PEP (by Search Engine): C2 Sequest HT	XCorr (by Search Engine): A2 Sequest HT	XCorr (by Search Engine): B2 Sequest HT	XCorr (by Search Engine): C2 Sequest HT
High	AGAASLDVIQEVEYVKEEAK		2.554e-09	4.68401e-05	1	1	1	Q9UJV9	1	2149.1	High	n/a	n/a	8.459e-05			1.409e-10			4.74
High	GAAEEEQQDSGSEPRGDEDDIPLGPQSNVSLLDQHQHLK		0.163879	0.00581366	1	1	1	Q9UJV9	1	4225.95	n/a	High	n/a		0.003365			0.1023			1.73
High	GAAEEEQQDSGSEPRGDEDDIPLGPQSNVSLLDQHQHLK	1xDeamidated [Q]	0.144772	0.00572376	1	1	2	Q9UJV9	1	4226.93	n/a	High	n/a		0.003317			0.09248			2.31
High	GVEAVAIHGGKDQEER		7.27817e-06	4.68401e-05	1	1	1	Q9UJV9	1	1694.85	High	n/a	n/a	8.459e-05			1.617e-06			4.64
High	SEAEDEDDEDYVPYVPLR		8.44126e-14	4.68401e-05	1	1	3	Q9UJV9	0	2140.92	High	High	n/a	8.459e-05	9.804e-05		1.382e-15	2.112e-09		5.7	4.08
High	SGNTGIATTFINK		8.19433e-06	4.68401e-05	1	1	2	Q9UJV9	0	1323.69	High	High	n/a	0.0001503	9.804e-05		0.0009861	1.271e-06		2.35	3.88
High	TPPPVLIFAEK		0.000714375	0.00011839	1	1	1	Q9UJV9	0	1211.7	High	n/a	n/a	8.459e-05			0.0003902			2.49
Q2T9J0	Peroxisomal leader peptide-processing protease OS=Homo sapiens OX=9606 GN=TYSND1 PE=1 SV=3	19.88	7.33		11	4		4	2		3	1		566	59.3	6.2
Confidence	Sequence	Modifications	Qvality PEP	Qvality q-value	# Protein Groups	# Proteins	# PSMs	Master Protein Accessions	# Missed Cleavages	Theo. MH+ [Da]	Confidence (by Search Engine): A2 Sequest HT	Confidence (by Search Engine): B2 Sequest HT	Confidence (by Search Engine): C2 Sequest HT	Percolator q-Value (by Search Engine): A2 Sequest HT	Percolator q-Value (by Search Engine): B2 Sequest HT	Percolator q-Value (by Search Engine): C2 Sequest HT	Percolator PEP (by Search Engine): A2 Sequest HT	Percolator PEP (by Search Engine): B2 Sequest HT	Percolator PEP (by Search Engine): C2 Sequest HT	XCorr (by Search Engine): A2 Sequest HT	XCorr (by Search Engine): B2 Sequest HT	XCorr (by Search Engine): C2 Sequest HT
High	FSSAARDDEVSEDEEADQLR		2.69508e-10	4.68401e-05	1	2	1	Q2T9J0	1	2268.99	High	n/a	n/a	8.459e-05			1.001e-11			5.96
High	LGQEEVEEERGPAMAVSPLGAVPK		2.554e-09	4.68401e-05	1	2	1	Q2T9J0	1	2493.27	High	n/a	n/a	8.459e-05			1.403e-10			5.72
High	LGQEEVEEERGPAMAVSPLGAVPK	1xOxidation [M14]	7.30543e-09	4.68401e-05	1	2	2	Q2T9J0	1	2509.26	High	High	n/a	8.459e-05	9.804e-05		4.823e-10	3.638e-09		4.23	4.53
High	LGQEEVEEERGPAMAVSPLGAVPK	1xDeamidated [Q3]; 1xOxidation [M14]	0.000161365	4.68401e-05	1	2	1	Q2T9J0	1	2510.24	n/a	High	n/a		9.804e-05			5.135e-05			2.8
High	LHVQWAPTAAGPGGGAER		9.00199e-07	4.68401e-05	1	2	1	Q2T9J0	0	1774.9	High	n/a	n/a	8.459e-05			1.381e-07			3.96
Q14157-1	Isoform 2 of Ubiquitin-associated protein 2-like OS=Homo sapiens OX=9606 GN=UBAP2L	19.86	22.66		9	9		7	8		5	5		983	103.9	6.98
Confidence	Sequence	Modifications	Qvality PEP	Qvality q-value	# Protein Groups	# Proteins	# PSMs	Master Protein Accessions	# Missed Cleavages	Theo. MH+ [Da]	Confidence (by Search Engine): A2 Sequest HT	Confidence (by Search Engine): B2 Sequest HT	Confidence (by Search Engine): C2 Sequest HT	Percolator q-Value (by Search Engine): A2 Sequest HT	Percolator q-Value (by Search Engine): B2 Sequest HT	Percolator q-Value (by Search Engine): C2 Sequest HT	Percolator PEP (by Search Engine): A2 Sequest HT	Percolator PEP (by Search Engine): B2 Sequest HT	Percolator PEP (by Search Engine): C2 Sequest HT	XCorr (by Search Engine): A2 Sequest HT	XCorr (by Search Engine): B2 Sequest HT	XCorr (by Search Engine): C2 Sequest HT
High	DGSLASNPYSGDLTK		8.5729e-06	4.68401e-05	1	5	1	Q14157-1	0	1524.72	n/a	High	n/a		9.804e-05			1.342e-06			3.05
High	GGSTTGSQFLEQFK		0.000111913	4.68401e-05	1	5	2	Q14157-1	0	1486.72	High	High	n/a	8.459e-05	9.804e-05		0.0003257	3.256e-05		2.7	3.32
High	IDLAVLLGK		0.000127175	4.68401e-05	1	5	2	Q14157-1	0	941.603	High	High	n/a	8.459e-05	9.804e-05		7.732e-05	3.823e-05		2.34	2.04
High	SPAVATSTAAPPPPSSPLPSK		3.02521e-07	4.68401e-05	1	5	1	Q14157-1	0	1960.04	High	n/a	n/a	8.459e-05			3.844e-08			3.75
High	TATEEWGTEDWNEDLSETK		1.56674e-10	4.68401e-05	1	5	1	Q14157-1	0	2240.95	High	n/a	n/a	8.459e-05			5.307e-12			4.33
High	TATEEWGTEDWNEDLSETK	1xDeamidated [N12]	6.17884e-06	4.68401e-05	1	5	1	Q14157-1	0	2241.93	n/a	High	n/a		9.804e-05			8.985e-07			2.93
High	TPSTMENDSSNLDPSQAPSLAQPLVFSNSK		1.10324e-06	4.68401e-05	1	5	1	Q14157-1	0	3162.49	n/a	High	n/a		9.804e-05			1.077e-07			2.7
High	TPSTMENDSSNLDPSQAPSLAQPLVFSNSK	1xDeamidated [Q16]	3.3589e-08	4.68401e-05	1	5	2	Q14157-1	0	3163.47	High	High	n/a	8.459e-05	9.804e-05		2.9e-09	1.199e-07		3.98	2.96
High	TPSTMENDSSNLDPSQAPSLAQPLVFSNSK	2xDeamidated [N11; N28]	0.103482	0.00451675	1	5	1	Q14157-1	0	3164.46	High	n/a	n/a	0.002835			0.06332			0.92
High	TPSTMENDSSNLDPSQAPSLAQPLVFSNSK	1xOxidation [M5]	1.54842e-06	4.68401e-05	1	5	1	Q14157-1	0	3178.48	n/a	High	n/a		9.804e-05			1.628e-07			2.74
High	TPSTMENDSSNLDPSQAPSLAQPLVFSNSK	1xDeamidated [Q16]; 1xOxidation [M5]	1.09279e-05	4.68401e-05	1	5	2	Q14157-1	0	3179.47	High	High	n/a	8.459e-05	9.804e-05		1.118e-05	1.82e-06		2.75	2.92
Q96G46	tRNA-dihydrouridine(47) synthase [NAD(P)(+)]-like OS=Homo sapiens OX=9606 GN=DUS3L PE=1 SV=2	19.82	10.29		14	9		6	3		6	3		650	72.5	8.05
Confidence	Sequence	Modifications	Qvality PEP	Qvality q-value	# Protein Groups	# Proteins	# PSMs	Master Protein Accessions	# Missed Cleavages	Theo. MH+ [Da]	Confidence (by Search Engine): A2 Sequest HT	Confidence (by Search Engine): B2 Sequest HT	Confidence (by Search Engine): C2 Sequest HT	Percolator q-Value (by Search Engine): A2 Sequest HT	Percolator q-Value (by Search Engine): B2 Sequest HT	Percolator q-Value (by Search Engine): C2 Sequest HT	Percolator PEP (by Search Engine): A2 Sequest HT	Percolator PEP (by Search Engine): B2 Sequest HT	Percolator PEP (by Search Engine): C2 Sequest HT	XCorr (by Search Engine): A2 Sequest HT	XCorr (by Search Engine): B2 Sequest HT	XCorr (by Search Engine): C2 Sequest HT
High	DFTNYGLEHWGSDTQGVEK		7.31938e-06	4.68401e-05	1	2	2	Q96G46	0	2182.97	High	High	n/a	8.459e-05	9.804e-05		1.622e-06	6.253e-06		2.74	3.17
High	DYLETLMASQK		0.000236982	4.68401e-05	1	2	1	Q96G46	0	1298.63	High	n/a	n/a	8.459e-05			9.993e-05			2.95
High	EQFHQFLEAK		0.00182451	0.000240184	1	3	1	Q96G46	0	1276.63	High	n/a	n/a	0.0001503			0.001217			2.78
High	ETEVGDPAGNELAEPEAK		4.87787e-10	4.68401e-05	1	2	2	Q96G46	0	1855.86	High	High	n/a	8.459e-05	9.804e-05		2.005e-11	1.165e-09		5.06	4.13
High	FSQGPTPAAAVPEGTAAEGAPR		5.13144e-08	4.68401e-05	1	2	1	Q96G46	0	2082.03	High	n/a	n/a	8.459e-05			4.771e-09			3.61
High	GMNQVLDVPLTVK		4.86282e-05	4.68401e-05	1	3	1	Q96G46	0	1413.78	High	n/a	n/a	8.459e-05			1.505e-05			2.68
High	RFSQGPTPAAAVPEGTAAEGAPR		2.18696e-05	4.68401e-05	1	2	1	Q96G46	1	2238.13	n/a	High	n/a		9.804e-05			4.286e-06			2.99
Q13045	Protein flightless-1 homolog OS=Homo sapiens OX=9606 GN=FLII PE=1 SV=2	19.8	18.84		6	4		7	6		7	5		1269	144.7	6.05
Confidence	Sequence	Modifications	Qvality PEP	Qvality q-value	# Protein Groups	# Proteins	# PSMs	Master Protein Accessions	# Missed Cleavages	Theo. MH+ [Da]	Confidence (by Search Engine): A2 Sequest HT	Confidence (by Search Engine): B2 Sequest HT	Confidence (by Search Engine): C2 Sequest HT	Percolator q-Value (by Search Engine): A2 Sequest HT	Percolator q-Value (by Search Engine): B2 Sequest HT	Percolator q-Value (by Search Engine): C2 Sequest HT	Percolator PEP (by Search Engine): A2 Sequest HT	Percolator PEP (by Search Engine): B2 Sequest HT	Percolator PEP (by Search Engine): C2 Sequest HT	XCorr (by Search Engine): A2 Sequest HT	XCorr (by Search Engine): B2 Sequest HT	XCorr (by Search Engine): C2 Sequest HT
High	ADLTALFLPR		1.05641e-05	4.68401e-05	1	3	2	Q13045	0	1116.64	High	High	n/a	8.459e-05	9.804e-05		2.492e-06	2.852e-05		3.47	3.5
High	AVQGAQQPSLYQIR		8.27052e-07	4.68401e-05	1	3	2	Q13045	0	1558.83	High	High	n/a	8.459e-05	9.804e-05		1.253e-07	1.428e-07		4.54	3.96
High	FVFLLDR		0.0110868	0.000741322	1	3	2	Q13045	0	909.519	High	High	n/a	0.0007217	0.0009189		0.007774	0.01832		1.96	1.73
High	GVDLSGNDFK		0.00238673	0.000303061	1	2	2	Q13045	0	1051.51	High	High	n/a	0.0002171	0.0003564		0.00165	0.005525		2.69	2.68
High	GYFAVTEK		0.0308185	0.00186644	1	3	1	Q13045	0	914.462	High	n/a	n/a	0.001361			0.02004			1.43
High	NAEAVLQSPGLSGK		9.10429e-07	4.68401e-05	1	3	3	Q13045	0	1370.73	High	High	n/a	8.459e-05	9.804e-05		1.404e-07	1.59e-07		4.08	4.39
High	SLEGTEAQVFK		0.00142044	0.000240184	1	3	1	Q13045	0	1208.62	High	n/a	n/a	0.0001503			0.0009026			3.07
Q92900	Regulator of nonsense transcripts 1 OS=Homo sapiens OX=9606 GN=UPF1 PE=1 SV=2	19.77	22.16		7	9		6	7		6	7		1129	124.3	6.61
Confidence	Sequence	Modifications	Qvality PEP	Qvality q-value	# Protein Groups	# Proteins	# PSMs	Master Protein Accessions	# Missed Cleavages	Theo. MH+ [Da]	Confidence (by Search Engine): A2 Sequest HT	Confidence (by Search Engine): B2 Sequest HT	Confidence (by Search Engine): C2 Sequest HT	Percolator q-Value (by Search Engine): A2 Sequest HT	Percolator q-Value (by Search Engine): B2 Sequest HT	Percolator q-Value (by Search Engine): C2 Sequest HT	Percolator PEP (by Search Engine): A2 Sequest HT	Percolator PEP (by Search Engine): B2 Sequest HT	Percolator PEP (by Search Engine): C2 Sequest HT	XCorr (by Search Engine): A2 Sequest HT	XCorr (by Search Engine): B2 Sequest HT	XCorr (by Search Engine): C2 Sequest HT
High	AGAKPDQIGIITPYEGQR		7.28417e-08	4.68401e-05	1	2	1	Q92900	0	1914.01	n/a	High	n/a		9.804e-05			3.767e-09			4.79
High	AGLSQSLFER		0.000145273	4.68401e-05	1	2	2	Q92900	0	1107.58	High	High	n/a	8.459e-05	9.804e-05		5.552e-05	9.616e-05		3.07	3.27
High	DINWDSSQWQPLIQDR		0.00024486	4.68401e-05	1	2	1	Q92900	0	2000.95	n/a	High	n/a		9.804e-05			8.752e-05			1.51
High	EAIDSPVSFLALHNQIR		9.49976e-08	4.68401e-05	1	2	2	Q92900	0	1910.01	High	High	n/a	8.459e-05	9.804e-05		9.906e-07	5.216e-09		3.73	4.16
High	EAIIPGSVYDR		0.0051598	0.000462988	1	2	2	Q92900	0	1219.63	High	High	n/a	0.001361	0.0002892		0.02164	0.004134		2.04	2.06
High	ENPSATLEDLEKPGVDEEPQHVLLR		4.35664e-10	4.68401e-05	1	2	1	Q92900	0	2815.41	High	n/a	n/a	8.459e-05			1.758e-11			6.74
High	ESQTQDNITVR		0.000721924	0.00011839	1	2	1	Q92900	0	1290.63	High	n/a	n/a	8.459e-05			0.0003934			2.57
High	TVLQRPLSLIQGPPGTGK		7.22175e-07	4.68401e-05	1	2	1	Q92900	0	1862.09	n/a	High	n/a		9.804e-05			6.389e-08			4.98
High	VLVEGPLNNLR		0.000347846	0.00011839	1	2	1	Q92900	0	1223.71	n/a	High	n/a		0.0001648			0.000137			2.91
High	WDLGLNK		0.0334703	0.00202166	1	2	1	Q92900	0	845.452	High	n/a	n/a	0.001361			0.02161			1.63
Q9UJ41	Rab5 GDP/GTP exchange factor OS=Homo sapiens OX=9606 GN=RABGEF1 PE=1 SV=3	19.75	20.73		13	15		6	7		6	7		491	56.9	7.02
Confidence	Sequence	Modifications	Qvality PEP	Qvality q-value	# Protein Groups	# Proteins	# PSMs	Master Protein Accessions	# Missed Cleavages	Theo. MH+ [Da]	Confidence (by Search Engine): A2 Sequest HT	Confidence (by Search Engine): B2 Sequest HT	Confidence (by Search Engine): C2 Sequest HT	Percolator q-Value (by Search Engine): A2 Sequest HT	Percolator q-Value (by Search Engine): B2 Sequest HT	Percolator q-Value (by Search Engine): C2 Sequest HT	Percolator PEP (by Search Engine): A2 Sequest HT	Percolator PEP (by Search Engine): B2 Sequest HT	Percolator PEP (by Search Engine): C2 Sequest HT	XCorr (by Search Engine): A2 Sequest HT	XCorr (by Search Engine): B2 Sequest HT	XCorr (by Search Engine): C2 Sequest HT
High	AITDIIEMDSK	1xOxidation [M8]	3.79744e-05	4.68401e-05	1	3	2	Q9UJ41	0	1251.61	High	High	n/a	8.459e-05	9.804e-05		1.124e-05	2.873e-05		3.27	3.52
High	APSPSINR		0.00543045	0.000462988	1	3	1	Q9UJ41	0	841.453	n/a	High	n/a		0.0002892			0.00439			2.11
High	DLIDWTDGIAR		4.63259e-06	4.68401e-05	1	3	2	Q9UJ41	0	1274.64	High	High	n/a	8.459e-05	9.804e-05		9.465e-07	3.335e-06		2.83	2.81
High	EFIEFLK		0.0187393	0.00129259	1	3	2	Q9UJ41	0	925.503	High	High	n/a	0.001025	0.001338		0.01263	0.0299		2.42	2.18
High	LDAQSLNLSQEDFDR		7.66417e-08	4.68401e-05	1	3	2	Q9UJ41	0	1750.82	High	High	n/a	8.459e-05	9.804e-05		7.629e-09	2.019e-08		4.76	3.83
High	LQSNIQYITR		0.000125074	4.68401e-05	1	3	2	Q9UJ41	0	1235.67	High	High	n/a	8.459e-05	9.804e-05		4.645e-05	0.0001086		3.07	2.86
High	NLDLLSQLNER		5.02945e-05	4.68401e-05	1	3	2	Q9UJ41	0	1314.7	High	High	n/a	8.459e-05	9.804e-05		2.82e-05	1.201e-05		3.41	3.42
Q15477	Helicase SKI2W OS=Homo sapiens OX=9606 GN=SKIV2L PE=1 SV=3	19.73	23.49	14.42	13	12	5	10	10	6	10	8	4	1246	137.7	6.06
Confidence	Sequence	Modifications	Qvality PEP	Qvality q-value	# Protein Groups	# Proteins	# PSMs	Master Protein Accessions	# Missed Cleavages	Theo. MH+ [Da]	Confidence (by Search Engine): A2 Sequest HT	Confidence (by Search Engine): B2 Sequest HT	Confidence (by Search Engine): C2 Sequest HT	Percolator q-Value (by Search Engine): A2 Sequest HT	Percolator q-Value (by Search Engine): B2 Sequest HT	Percolator q-Value (by Search Engine): C2 Sequest HT	Percolator PEP (by Search Engine): A2 Sequest HT	Percolator PEP (by Search Engine): B2 Sequest HT	Percolator PEP (by Search Engine): C2 Sequest HT	XCorr (by Search Engine): A2 Sequest HT	XCorr (by Search Engine): B2 Sequest HT	XCorr (by Search Engine): C2 Sequest HT
High	DLLPGEYVQMAGR		0.000104681	4.68401e-05	1	1	2	Q15477	0	1448.72	High	High	n/a	8.459e-05	9.804e-05		3.755e-05	9.036e-05		2.96	2.07
High	DMSVVEGGLR		0.04719	0.00258546	1	1	2	Q15477	0	1062.52	High	High	n/a	0.004854	0.001573		0.1567	0.03578		1.88	1.6
High	EASTAVSTPEAPEPPSQEQWAIPVDATSPVGDFYR		1.61292e-05	4.68401e-05	1	1	2	Q15477	0	3729.76	High	High	n/a	0.001361	9.804e-05		0.02073	2.941e-06		1.61	2.69
High	EASTAVSTPEAPEPPSQEQWAIPVDATSPVGDFYR	1xDeamidated [Q]	2.43315e-06	4.68401e-05	1	1	2	Q15477	0	3730.74	n/a	High	n/a		9.804e-05			2.85e-07			3.27
High	FLLSDQSLLLLPEYHQR		3.77099e-07	4.68401e-05	1	1	2	Q15477	0	2072.12	n/a	n/a	High			0.0001132			5.035e-07			3.29
High	FLLSDQSLLLLPEYHQR	1xDeamidated [Q6]	2.64875e-05	4.68401e-05	1	1	1	Q15477	0	2073.1	n/a	n/a	High			0.0001132			4.259e-05			2.62
High	GDTVSASPCSAPLAR	1xCarbamidomethyl [C9]	1.8055e-05	4.68401e-05	1	1	2	Q15477	0	1488.71	High	High	n/a	8.459e-05	0.0001648		4.711e-06	0.0001428		3.36	2.64
High	GMPFSELAGLSGTPEGLVVR		0.00586811	0.000462988	1	1	2	Q15477	0	2017.04	High	High	Low	0.000547	0.0002892	0.08213	0.004381	0.004771	0.9215	1.49	0.98	0.97
High	GPATAEVPYPDDLVGFK		3.55415e-08	4.68401e-05	1	1	2	Q15477	0	1775.89	High	High	n/a	8.459e-05	9.804e-05		5.559e-09	1.556e-09		4.1	3.4
High	HDSVFVAAHTSAGK		8.0857e-07	4.68401e-05	1	1	1	Q15477	0	1426.71	n/a	n/a	High			0.0001132			1.117e-06			4.43
High	KTDPWSLLAVLGAPVPSDLQAQR		0.00121648	0.000240184	1	1	1	Q15477	1	2462.34	n/a	n/a	High			0.0002148			0.002643			2.45
High	LAQAHPAGPPTLDPVNDLQLK		2.87626e-11	4.68401e-05	1	1	2	Q15477	0	2195.18	High	High	n/a	8.459e-05	9.804e-05		7.248e-13	1.792e-11		5.42	6
High	ILEDFSK		0.0317552	0.00197216	1	1	1	Q15477	0	851.451	High	n/a	n/a	0.001361			0.02051			1.52
High	LQPGDMAAITTK	1xOxidation [M6]	0.0052594	0.000462988	1	1	1	Q15477	0	1261.65	High	n/a	n/a	0.000547			0.003847			1.59
High	LVLPPPDPLDLPLR		0.00159118	0.000240184	1	1	3	Q15477	0	1554.93	High	High	High	0.0001503	0.0005429	0.002719	0.001037	0.009796	0.1229	2.02	1.82	1.63
Q9H9V9	2-oxoglutarate and iron-dependent oxygenase JMJD4 OS=Homo sapiens OX=9606 GN=JMJD4 PE=1 SV=2	19.72	14.83		14	10		5	4		4	3		463	52.5	6.21
Confidence	Sequence	Modifications	Qvality PEP	Qvality q-value	# Protein Groups	# Proteins	# PSMs	Master Protein Accessions	# Missed Cleavages	Theo. MH+ [Da]	Confidence (by Search Engine): A2 Sequest HT	Confidence (by Search Engine): B2 Sequest HT	Confidence (by Search Engine): C2 Sequest HT	Percolator q-Value (by Search Engine): A2 Sequest HT	Percolator q-Value (by Search Engine): B2 Sequest HT	Percolator q-Value (by Search Engine): C2 Sequest HT	Percolator PEP (by Search Engine): A2 Sequest HT	Percolator PEP (by Search Engine): B2 Sequest HT	Percolator PEP (by Search Engine): C2 Sequest HT	XCorr (by Search Engine): A2 Sequest HT	XCorr (by Search Engine): B2 Sequest HT	XCorr (by Search Engine): C2 Sequest HT
High	EAAAEDGAGLGFEQAAFDVGR		6.04822e-14	4.68401e-05	1	2	4	Q9H9V9	0	2080.96	High	High	n/a	8.459e-05	9.804e-05		1.031e-14	6.305e-16		6.41	4.86
High	GLGVDVPGVGQAPGR		3.00817e-07	4.68401e-05	1	2	2	Q9H9V9	0	1378.74	High	High	n/a	8.459e-05	9.804e-05		3.812e-08	5.886e-08		4.16	4.17
High	VAFVSEPGAFSYADFVR		9.66217e-08	4.68401e-05	1	2	1	Q9H9V9	0	1861.91	High	n/a	n/a	8.459e-05			1.003e-08			3.24
High	VDTSAFSPQPK		5.69038e-05	4.68401e-05	1	2	1	Q9H9V9	0	1176.59	n/a	High	n/a		9.804e-05			1.396e-05			3.73
High	WLLFPPGQEEALR		0.0920323	0.00437364	1	2	1	Q9H9V9	0	1555.83	High	n/a	n/a	0.002614			0.05649			1.87
Q5T3I0	G patch domain-containing protein 4 OS=Homo sapiens OX=9606 GN=GPATCH4 PE=1 SV=2	19.7	11.17		15	11		4	3		4	3		446	50.4	9.63
Confidence	Sequence	Modifications	Qvality PEP	Qvality q-value	# Protein Groups	# Proteins	# PSMs	Master Protein Accessions	# Missed Cleavages	Theo. MH+ [Da]	Confidence (by Search Engine): A2 Sequest HT	Confidence (by Search Engine): B2 Sequest HT	Confidence (by Search Engine): C2 Sequest HT	Percolator q-Value (by Search Engine): A2 Sequest HT	Percolator q-Value (by Search Engine): B2 Sequest HT	Percolator q-Value (by Search Engine): C2 Sequest HT	Percolator PEP (by Search Engine): A2 Sequest HT	Percolator PEP (by Search Engine): B2 Sequest HT	Percolator PEP (by Search Engine): C2 Sequest HT	XCorr (by Search Engine): A2 Sequest HT	XCorr (by Search Engine): B2 Sequest HT	XCorr (by Search Engine): C2 Sequest HT
High	GNEKEDAAGTSGLGELNSR		2.61855e-06	4.68401e-05	1	2	1	Q5T3I0	1	1904.89	High	n/a	n/a	8.459e-05			4.862e-07			5.46
High	LEAQEQAFLAR		4.3782e-06	4.68401e-05	1	2	2	Q5T3I0	0	1275.67	High	High	n/a	8.459e-05	9.804e-05		8.865e-07	6.636e-07		3.79	4.02
High	QQQEEEDLNLEDRGEETVLGGGTR		9.33044e-06	4.68401e-05	1	2	2	Q5T3I0	1	2702.25	High	High	n/a	8.459e-05	9.804e-05		2.165e-06	2.203e-05		4.67	3.87
High	YNHPKPNLLYQK		2.08894e-06	4.68401e-05	1	2	2	Q5T3I0	0	1514.81	High	High	n/a	8.459e-05	0.0003564		3.729e-07	0.005135		5.78	3.28
Q9UKL0	REST corepressor 1 OS=Homo sapiens OX=9606 GN=RCOR1 PE=1 SV=2	19.67	9.05		16	14		6	4		6	4		485	53.3	7.03
Confidence	Sequence	Modifications	Qvality PEP	Qvality q-value	# Protein Groups	# Proteins	# PSMs	Master Protein Accessions	# Missed Cleavages	Theo. MH+ [Da]	Confidence (by Search Engine): A2 Sequest HT	Confidence (by Search Engine): B2 Sequest HT	Confidence (by Search Engine): C2 Sequest HT	Percolator q-Value (by Search Engine): A2 Sequest HT	Percolator q-Value (by Search Engine): B2 Sequest HT	Percolator q-Value (by Search Engine): C2 Sequest HT	Percolator PEP (by Search Engine): A2 Sequest HT	Percolator PEP (by Search Engine): B2 Sequest HT	Percolator PEP (by Search Engine): C2 Sequest HT	XCorr (by Search Engine): A2 Sequest HT	XCorr (by Search Engine): B2 Sequest HT	XCorr (by Search Engine): C2 Sequest HT
High	DNLGMLVWSPNQNLSEAK		2.1979e-06	4.68401e-05	1	1	2	Q9UKL0	0	2015.99	High	High	n/a	8.459e-05	0.0002252		3.942e-07	0.001816		3.57	2.2
High	LDEYIAIAK		0.0010323	0.000184682	2	5	1	Q9P2K3; Q9UKL0	0	1035.57	High	n/a	n/a	0.0001503			0.0006134			2.45
High	LDGGIEPYRLPEVIQK		9.48979e-06	4.68401e-05	1	1	1	Q9UKL0	1	1827	High	n/a	n/a	8.459e-05			2.208e-06			4.25
High	NFFVNYR		0.0546597	0.00289551	2	4	1	Q9P2K3; Q9UKL0	0	959.473	High	n/a	n/a	0.001872			0.03412			1.65
High	SLADLPNFTPFPDEWTVEDK		0.0392496	0.00217297	2	5	1	Q9P2K3; Q9UKL0	0	2321.1	n/a	High	n/a		0.001338			0.03036			1.03
High	VGPQYQAVVPDFDPAK		9.47382e-09	4.68401e-05	1	1	2	Q9UKL0	0	1730.87	High	High	n/a	8.459e-05	9.804e-05		6.546e-10	2.651e-08		4.38	4.38
High	WTTEEQLLAVQAIR		5.67701e-06	4.68401e-05	1	1	2	Q9UKL0	0	1657.89	High	High	n/a	8.459e-05	9.804e-05		1.207e-06	7.899e-06		3.37	2.47
Q9NX58	Cell growth-regulating nucleolar protein OS=Homo sapiens OX=9606 GN=LYAR PE=1 SV=2	19.66	14.95	8.23	20	18	8	6	4	2	6	4	2	379	43.6	9.54
Confidence	Sequence	Modifications	Qvality PEP	Qvality q-value	# Protein Groups	# Proteins	# PSMs	Master Protein Accessions	# Missed Cleavages	Theo. MH+ [Da]	Confidence (by Search Engine): A2 Sequest HT	Confidence (by Search Engine): B2 Sequest HT	Confidence (by Search Engine): C2 Sequest HT	Percolator q-Value (by Search Engine): A2 Sequest HT	Percolator q-Value (by Search Engine): B2 Sequest HT	Percolator q-Value (by Search Engine): C2 Sequest HT	Percolator PEP (by Search Engine): A2 Sequest HT	Percolator PEP (by Search Engine): B2 Sequest HT	Percolator PEP (by Search Engine): C2 Sequest HT	XCorr (by Search Engine): A2 Sequest HT	XCorr (by Search Engine): B2 Sequest HT	XCorr (by Search Engine): C2 Sequest HT
High	ELLEQISAFDNVPR		1.61136e-08	4.68401e-05	1	1	2	Q9NX58	0	1630.84	High	High	n/a	8.459e-05	9.804e-05		1.227e-09	1.98e-09		4.11	3.33
High	EQDQRPLHPVANPHAEISTK		3.04235e-07	4.68401e-05	1	1	1	Q9NX58	0	2267.15	High	n/a	n/a	8.459e-05			3.859e-08			5.4
High	GQEADLEAGGEEVPEANGSAGKR	2xDeamidated [Q2; N17]	3.42563e-07	4.68401e-05	1	1	1	Q9NX58	1	2273.02	n/a	High	n/a		9.804e-05			2.542e-08			3.99
High	LPEHPEGGEPEDDEAPAK		1.47166e-06	4.68401e-05	1	1	1	Q9NX58	0	1916.85	n/a	High	n/a		9.804e-05			1.528e-07			3.98
High	MKLPEHPEGGEPEDDEAPAK	1xOxidation [M1]	2.39226e-06	4.68401e-05	1	1	2	Q9NX58	1	2191.98	High	n/a	High	8.459e-05		0.0001132	3.607e-05		3.459e-06	3.97		4.3
High	QQAWIQK		0.150508	0.00572376	1	1	1	Q9NX58	0	901.489	High	n/a	Medium	0.003458		0.02543	0.0907		0.593	2.56		1.83
High	SEEELLVIFNKK		1.26011e-07	4.68401e-05	1	1	3	Q9NX58	1	1448.8	High	High	High	8.459e-05	9.804e-05	0.0001132	3.22e-06	2.094e-07	1.599e-07	3.62	3.65	3.94
High	VRELLEQISAFDNVPR		0.00852533	0.000628074	1	1	1	Q9NX58	1	1886.01	High	n/a	n/a	0.0005986			0.0061			1.63
Q16543	Hsp90 co-chaperone Cdc37 OS=Homo sapiens OX=9606 GN=CDC37 PE=1 SV=1	19.66	14.25	10.08	17	14	10	6	5	2	5	4	2	378	44.4	5.25
Confidence	Sequence	Modifications	Qvality PEP	Qvality q-value	# Protein Groups	# Proteins	# PSMs	Master Protein Accessions	# Missed Cleavages	Theo. MH+ [Da]	Confidence (by Search Engine): A2 Sequest HT	Confidence (by Search Engine): B2 Sequest HT	Confidence (by Search Engine): C2 Sequest HT	Percolator q-Value (by Search Engine): A2 Sequest HT	Percolator q-Value (by Search Engine): B2 Sequest HT	Percolator q-Value (by Search Engine): C2 Sequest HT	Percolator PEP (by Search Engine): A2 Sequest HT	Percolator PEP (by Search Engine): B2 Sequest HT	Percolator PEP (by Search Engine): C2 Sequest HT	XCorr (by Search Engine): A2 Sequest HT	XCorr (by Search Engine): B2 Sequest HT	XCorr (by Search Engine): C2 Sequest HT
High	ASEAKEGEEAGPGDPLLEAVPK		5.71398e-10	4.68401e-05	1	1	2	Q16543	1	2194.09	High	High	n/a	8.459e-05	9.804e-05		2.417e-11	5.094e-07		5.97	2.62
High	DVQMLQDAISK		0.000106444	4.68401e-05	1	1	2	Q16543	0	1247.63	High	High	n/a	8.459e-05	0.0002252		3.824e-05	0.001283		3.02	2.37
High	EGEEAGPGDPLLEAVPK		1.40316e-09	4.68401e-05	1	1	3	Q16543	0	1707.84	High	High	High	8.459e-05	9.804e-05	0.0001132	2.061e-10	1.907e-10	1.462e-09	5.36	5.03	5.56
High	LGPGGLDPVEVYESLPEELQK		8.97788e-08	4.68401e-05	1	1	5	Q16543	0	2269.16	High	High	High	8.459e-05	9.804e-05	0.0001132	8.936e-07	1.048e-06	1.123e-07	3.38	2.21	4.52
High	SMPWNVDTLSK		0.000881438	0.000184682	1	1	1	Q16543	0	1277.62	High	n/a	n/a	0.0001503			0.0005039			1.94
Q9NQ29	Putative RNA-binding protein Luc7-like 1 OS=Homo sapiens OX=9606 GN=LUC7L PE=1 SV=1	19.64	11.45	8.03	13	9	10	7	5	3	4	3	3	371	43.7	9.92
Confidence	Sequence	Modifications	Qvality PEP	Qvality q-value	# Protein Groups	# Proteins	# PSMs	Master Protein Accessions	# Missed Cleavages	Theo. MH+ [Da]	Confidence (by Search Engine): A2 Sequest HT	Confidence (by Search Engine): B2 Sequest HT	Confidence (by Search Engine): C2 Sequest HT	Percolator q-Value (by Search Engine): A2 Sequest HT	Percolator q-Value (by Search Engine): B2 Sequest HT	Percolator q-Value (by Search Engine): C2 Sequest HT	Percolator PEP (by Search Engine): A2 Sequest HT	Percolator PEP (by Search Engine): B2 Sequest HT	Percolator PEP (by Search Engine): C2 Sequest HT	XCorr (by Search Engine): A2 Sequest HT	XCorr (by Search Engine): B2 Sequest HT	XCorr (by Search Engine): C2 Sequest HT
High	AEQLGAEGNVDESQK		1.94165e-08	4.68401e-05	1	3	2	Q9NQ29	0	1574.73	High	n/a	High	8.459e-05		0.0001132	1.782e-09		2.275e-08	4.39		3.56
High	ALLDQLMGTAR		9.22569e-06	4.68401e-05	1	2	2	Q9NQ29	0	1188.64	High	n/a	High	8.459e-05		0.0001132	2.128e-06		3.287e-05	3.01		2.71
High	ALLDQLMGTAR	1xOxidation [M7]	6.65747e-05	4.68401e-05	1	2	2	Q9NQ29	0	1204.64	High	High	n/a	8.459e-05	0.0001648		2.195e-05	0.0003763		2.69	2.04
High	NSMPASSFQQQK		1.20283e-05	4.68401e-05	2	7	2	Q9NQ29; Q9Y383	0	1352.63	High	High	n/a	8.459e-05	9.804e-05		2.917e-06	2.479e-05		2.65	2.52
High	NSMPASSFQQQK	1xOxidation [M3]	0.000423669	0.00011839	2	7	5	Q9NQ29; Q9Y383	0	1368.62	High	High	High	8.459e-05	0.0001648	0.0004088	0.0002574	0.0001774	0.01038	2.15	1.74	1.76
High	VHELNEEIGK		0.000208981	4.68401e-05	2	7	2	Q9NQ29; Q9Y383	0	1167.6	High	High	n/a	8.459e-05	9.804e-05		9.528e-05	7.117e-05		2.99	3.19
Q9Y5B9	FACT complex subunit SPT16 OS=Homo sapiens OX=9606 GN=SUPT16H PE=1 SV=1	19.47	10.59		7	4		5	3		5	3		1047	119.8	5.66
Confidence	Sequence	Modifications	Qvality PEP	Qvality q-value	# Protein Groups	# Proteins	# PSMs	Master Protein Accessions	# Missed Cleavages	Theo. MH+ [Da]	Confidence (by Search Engine): A2 Sequest HT	Confidence (by Search Engine): B2 Sequest HT	Confidence (by Search Engine): C2 Sequest HT	Percolator q-Value (by Search Engine): A2 Sequest HT	Percolator q-Value (by Search Engine): B2 Sequest HT	Percolator q-Value (by Search Engine): C2 Sequest HT	Percolator PEP (by Search Engine): A2 Sequest HT	Percolator PEP (by Search Engine): B2 Sequest HT	Percolator PEP (by Search Engine): C2 Sequest HT	XCorr (by Search Engine): A2 Sequest HT	XCorr (by Search Engine): B2 Sequest HT	XCorr (by Search Engine): C2 Sequest HT
High	APGEQTVPALNLQNAFR		1.82996e-09	4.68401e-05	1	1	2	Q9Y5B9	0	1825.96	High	High	n/a	8.459e-05	9.804e-05		9.513e-11	5.844e-09		4.24	2.94
High	DLGFNGAPYR	1xDeamidated [N5]	0.00407184	0.000462988	1	1	1	Q9Y5B9	0	1110.52	High	n/a	n/a	0.0002842			0.002959			2.04
High	ELAAQLNEEAK		5.31985e-05	4.68401e-05	1	1	2	Q9Y5B9	0	1215.62	High	High	n/a	8.459e-05	9.804e-05		1.68e-05	1.713e-05		3.55	3.19
High	NEDEEEEEEEKDEAEDLLGR		1.66692e-08	4.68401e-05	1	1	1	Q9Y5B9	1	2406.99	High	n/a	n/a	8.459e-05			1.278e-09			5.22
High	NEGNIFPNPEATFVK		4.8353e-07	4.68401e-05	1	1	2	Q9Y5B9	0	1676.83	High	High	n/a	8.459e-05	9.804e-05		6.664e-08	4.091e-07		4.41	4.46
Q9H6R4	Nucleolar protein 6 OS=Homo sapiens OX=9606 GN=NOL6 PE=1 SV=2	19.42	9.31		7	3		6	3		5	2		1146	127.5	7.64
Confidence	Sequence	Modifications	Qvality PEP	Qvality q-value	# Protein Groups	# Proteins	# PSMs	Master Protein Accessions	# Missed Cleavages	Theo. MH+ [Da]	Confidence (by Search Engine): A2 Sequest HT	Confidence (by Search Engine): B2 Sequest HT	Confidence (by Search Engine): C2 Sequest HT	Percolator q-Value (by Search Engine): A2 Sequest HT	Percolator q-Value (by Search Engine): B2 Sequest HT	Percolator q-Value (by Search Engine): C2 Sequest HT	Percolator PEP (by Search Engine): A2 Sequest HT	Percolator PEP (by Search Engine): B2 Sequest HT	Percolator PEP (by Search Engine): C2 Sequest HT	XCorr (by Search Engine): A2 Sequest HT	XCorr (by Search Engine): B2 Sequest HT	XCorr (by Search Engine): C2 Sequest HT
High	AELYKEPTNEELNR		3.17302e-06	4.68401e-05	1	4	1	Q9H6R4	1	1705.84	High	n/a	n/a	8.459e-05			6.086e-07			4.07
High	EVQSPEGMISLR		0.000752915	0.000184682	1	3	1	Q9H6R4	0	1345.68	High	n/a	n/a	0.0001503			0.0004141			2.2
High	GATGEPEVMEPALEGTGK		3.40698e-09	4.68401e-05	1	4	1	Q9H6R4	0	1772.84	High	n/a	n/a	8.459e-05			1.97e-10			3.66
High	GQSPAGDGSPEPPTPR		2.83518e-08	4.68401e-05	1	4	2	Q9H6R4	0	1549.72	High	High	n/a	8.459e-05	9.804e-05		9.438e-07	1.174e-09		3.76	3.92
High	VPSVPETELTDQAWLPAGVR		1.4269e-07	4.68401e-05	1	4	4	Q9H6R4	0	2165.12	High	High	n/a	8.459e-05	9.804e-05		1.585e-08	3.463e-07		2.64	3.5
Q99700	Ataxin-2 OS=Homo sapiens OX=9606 GN=ATXN2 PE=1 SV=2	19.35	7.59	7.44	9	2	3	5	2	2	5	2	2	1313	140.2	9.57
Confidence	Sequence	Modifications	Qvality PEP	Qvality q-value	# Protein Groups	# Proteins	# PSMs	Master Protein Accessions	# Missed Cleavages	Theo. MH+ [Da]	Confidence (by Search Engine): A2 Sequest HT	Confidence (by Search Engine): B2 Sequest HT	Confidence (by Search Engine): C2 Sequest HT	Percolator q-Value (by Search Engine): A2 Sequest HT	Percolator q-Value (by Search Engine): B2 Sequest HT	Percolator q-Value (by Search Engine): C2 Sequest HT	Percolator PEP (by Search Engine): A2 Sequest HT	Percolator PEP (by Search Engine): B2 Sequest HT	Percolator PEP (by Search Engine): C2 Sequest HT	XCorr (by Search Engine): A2 Sequest HT	XCorr (by Search Engine): B2 Sequest HT	XCorr (by Search Engine): C2 Sequest HT
High	ANQLAEEIESSAQYK		4.43035e-08	4.68401e-05	1	4	1	Q99700	0	1680.81	High	n/a	n/a	8.459e-05			4.028e-09			4.9
High	DAFTDSAISAK		0.0051271	0.000462988	1	4	1	Q99700	0	1125.54	n/a	High	n/a		0.0002892			0.004103			2.48
High	QNSIGNTPSGPVLASPQAGIIPTEAVAMPIPAASPTPASPASNR		0.000251616	4.68401e-05	1	4	1	Q99700	0	4235.18	High	n/a	n/a	8.459e-05			0.0001072			2.91
High	STSHTSDFNPNSGSDQR		8.85518e-05	4.68401e-05	1	4	2	Q99700	0	1836.77	High	n/a	High	0.0001503		0.0001132	0.0004607		0.0001519	3.66		4.33
High	TSPSGGTWSSVVSGVPR		1.9742e-06	4.68401e-05	1	4	1	Q99700	0	1660.83	High	n/a	n/a	8.459e-05			3.489e-07			3.6
High	VALENDDRSEEEKYTAVQR		0.000122326	4.68401e-05	1	4	3	Q99700	2	2252.08	High	High	High	0.0003516	9.804e-05	0.00371	0.003229	3.626e-05	0.1665	4.28	5.1	3.11
Q2VPK5	Cytoplasmic tRNA 2-thiolation protein 2 OS=Homo sapiens OX=9606 GN=CTU2 PE=1 SV=1	19.32	15.12	5.33	14	11	4	7	5	2	7	5	2	515	56.1	6.32
Confidence	Sequence	Modifications	Qvality PEP	Qvality q-value	# Protein Groups	# Proteins	# PSMs	Master Protein Accessions	# Missed Cleavages	Theo. MH+ [Da]	Confidence (by Search Engine): A2 Sequest HT	Confidence (by Search Engine): B2 Sequest HT	Confidence (by Search Engine): C2 Sequest HT	Percolator q-Value (by Search Engine): A2 Sequest HT	Percolator q-Value (by Search Engine): B2 Sequest HT	Percolator q-Value (by Search Engine): C2 Sequest HT	Percolator PEP (by Search Engine): A2 Sequest HT	Percolator PEP (by Search Engine): B2 Sequest HT	Percolator PEP (by Search Engine): C2 Sequest HT	XCorr (by Search Engine): A2 Sequest HT	XCorr (by Search Engine): B2 Sequest HT	XCorr (by Search Engine): C2 Sequest HT
High	AWGLQEIR		0.00300448	0.000361093	1	2	1	Q2VPK5	0	972.526	High	n/a	n/a	0.0002171			0.002137			2.46
High	EELLQTLR		0.00678076	0.000522393	1	3	2	Q2VPK5	0	1001.56	High	High	n/a	0.000547	0.0004131		0.004908	0.006444		2.79	2.38
High	EVAFYNR		0.0102687	0.000685296	1	3	3	Q2VPK5	0	898.442	High	High	High	0.001361	0.00244	0.0005035	0.02143	0.07124	0.02091	1.75	2.06	1.92
High	HGDVVVVRPMR		0.000357275	0.00011839	1	3	1	Q2VPK5	0	1264.69	High	n/a	n/a	8.459e-05			0.0001651			2.82
High	LFSVPSVFTPAVDTK		5.39569e-06	4.68401e-05	1	3	3	Q2VPK5	0	1607.87	High	High	High	8.459e-05	9.804e-05	0.0001132	3.135e-05	7.634e-07	6.674e-05	3.17	3.33	3.4
High	LIFPGEK		0.0178207	0.00129259	1	2	1	Q2VPK5	0	803.466	High	n/a	n/a	0.001025			0.01207			1.93
High	LQTQFPSTVSTVYR		2.4545e-07	4.68401e-05	1	3	2	Q2VPK5	0	1626.85	High	High	n/a	8.459e-05	9.804e-05		3.004e-08	4.539e-08		4.39	3.54
High	LSQMQSPIPLTETR	1xOxidation [M4]	7.59847e-07	4.68401e-05	1	3	1	Q2VPK5	0	1616.83	n/a	High	n/a		9.804e-05			6.769e-08			3.81
Q07866	Kinesin light chain 1 OS=Homo sapiens OX=9606 GN=KLC1 PE=1 SV=2	19.3	11.11	2.71	11	7	2	7	4	1	6	4	1	573	65.3	6.2
Confidence	Sequence	Modifications	Qvality PEP	Qvality q-value	# Protein Groups	# Proteins	# PSMs	Master Protein Accessions	# Missed Cleavages	Theo. MH+ [Da]	Confidence (by Search Engine): A2 Sequest HT	Confidence (by Search Engine): B2 Sequest HT	Confidence (by Search Engine): C2 Sequest HT	Percolator q-Value (by Search Engine): A2 Sequest HT	Percolator q-Value (by Search Engine): B2 Sequest HT	Percolator q-Value (by Search Engine): C2 Sequest HT	Percolator PEP (by Search Engine): A2 Sequest HT	Percolator PEP (by Search Engine): B2 Sequest HT	Percolator PEP (by Search Engine): C2 Sequest HT	XCorr (by Search Engine): A2 Sequest HT	XCorr (by Search Engine): B2 Sequest HT	XCorr (by Search Engine): C2 Sequest HT
High	ALEIYQTK		0.0183396	0.00129259	1	10	2	Q07866	0	965.53	High	High	n/a	0.001082	0.0006679		0.01287	0.01495		2.07	2.49
High	DAANLLNDALAIR		6.06144e-07	4.68401e-05	1	10	3	Q07866	0	1369.74	High	High	High	8.459e-05	9.804e-05	0.0001132	8.68e-08	7.647e-08	6.567e-06	3.6	3.29	2.71
High	ESLNVDVVK		0.00180451	0.000240184	1	10	1	Q07866	0	1002.55	High	n/a	n/a	0.0001503			0.001198			2.03
High	NLGALYR		0.0490472	0.00258546	2	13	2	Q9NSK0; Q07866	0	806.452	High	High	n/a	0.001703	0.00244		0.03092	0.07041		1.74	1.65
High	VAEVLNDPENMEK		1.11912e-07	4.68401e-05	1	10	2	Q07866	0	1487.7	High	High	n/a	8.459e-05	9.804e-05		1.196e-08	1.122e-06		4.28	3.68
High	VAEVLNDPENMEK	1xOxidation [M11]	4.23232e-06	4.68401e-05	1	10	1	Q07866	0	1503.7	High	n/a	n/a	8.459e-05			8.53e-07			3.26
High	VDSPTVTTTLK		0.00383191	0.000462988	1	10	1	Q07866	0	1161.64	High	n/a	n/a	0.0002842			0.002772			2.32
P46778	60S ribosomal protein L21 OS=Homo sapiens OX=9606 GN=RPL21 PE=1 SV=2	19.28	25.8	3.8	29	33	11	10	12	2	5	4	1	160	18.6	10.49
Confidence	Sequence	Modifications	Qvality PEP	Qvality q-value	# Protein Groups	# Proteins	# PSMs	Master Protein Accessions	# Missed Cleavages	Theo. MH+ [Da]	Confidence (by Search Engine): A2 Sequest HT	Confidence (by Search Engine): B2 Sequest HT	Confidence (by Search Engine): C2 Sequest HT	Percolator q-Value (by Search Engine): A2 Sequest HT	Percolator q-Value (by Search Engine): B2 Sequest HT	Percolator q-Value (by Search Engine): C2 Sequest HT	Percolator PEP (by Search Engine): A2 Sequest HT	Percolator PEP (by Search Engine): B2 Sequest HT	Percolator PEP (by Search Engine): C2 Sequest HT	XCorr (by Search Engine): A2 Sequest HT	XCorr (by Search Engine): B2 Sequest HT	XCorr (by Search Engine): C2 Sequest HT
High	EKGTWVQLK		0.0995143	0.00447365	1	1	1	P46778	1	1088.61	High	n/a	n/a	0.002783			0.0606			1.92
High	GTWVQLK		0.221394	0.00762241	1	1	1	P46778	0	831.472	High	Medium	n/a	0.004523	0.04466		0.1331	0.7862		1.87	1.78
High	HGVVPLATYMR		0.000439702	0.00011839	1	1	2	P46778	0	1243.66	High	High	n/a	8.459e-05	0.0004131		0.0002136	0.006324		2.56	2.25
High	KGDIVDIK		0.00090492	0.000184682	1	1	2	P46778	1	887.52	High	High	n/a	0.0001503	0.0001648		0.00052	0.0006036		2.67	2.67
High	TNGKEPELLEPIPYEFMA		2.03244e-05	4.68401e-05	1	1	3	P46778	1	2078.02	High	High	High	8.459e-05	9.804e-05	0.001441	5.385e-06	5.201e-05	0.0586	2.91	2.94	1.67
High	TNGKEPELLEPIPYEFMA	1xDeamidated [N2]	9.9095e-07	4.68401e-05	1	1	5	P46778	1	2079	High	High	n/a	8.459e-05	9.804e-05		1.553e-07	1.312e-06		3.27	2.8
High	TNGKEPELLEPIPYEFMA	1xOxidation [M17]	0.000264228	4.68401e-05	1	1	3	P46778	1	2094.01	High	High	n/a	8.459e-05	0.0001648		0.0001137	0.0002479		1.9	2.68
High	TNGKEPELLEPIPYEFMA	1xDeamidated [N2]; 1xOxidation [M17]	0.00100014	0.000184682	1	1	6	P46778	1	2094.99	High	High	High	0.0001503	0.0001648	0.0002148	0.00121	0.000553	0.003144	2.18	2.27	2.13
High	VYNVTQHAVGIVVNK		1.13825e-07	4.68401e-05	1	1	1	P46778	0	1640.91	n/a	High	n/a		9.804e-05			6.51e-09			4.59
Q9UJW0	Dynactin subunit 4 OS=Homo sapiens OX=9606 GN=DCTN4 PE=1 SV=1	19.25	17.99	3.5	15	19	7	6	6	2	6	6	1	460	52.3	7.34
Confidence	Sequence	Modifications	Qvality PEP	Qvality q-value	# Protein Groups	# Proteins	# PSMs	Master Protein Accessions	# Missed Cleavages	Theo. MH+ [Da]	Confidence (by Search Engine): A2 Sequest HT	Confidence (by Search Engine): B2 Sequest HT	Confidence (by Search Engine): C2 Sequest HT	Percolator q-Value (by Search Engine): A2 Sequest HT	Percolator q-Value (by Search Engine): B2 Sequest HT	Percolator q-Value (by Search Engine): C2 Sequest HT	Percolator PEP (by Search Engine): A2 Sequest HT	Percolator PEP (by Search Engine): B2 Sequest HT	Percolator PEP (by Search Engine): C2 Sequest HT	XCorr (by Search Engine): A2 Sequest HT	XCorr (by Search Engine): B2 Sequest HT	XCorr (by Search Engine): C2 Sequest HT
High	ATSISTQLPDDPAK		3.05959e-07	4.68401e-05	1	3	2	Q9UJW0	0	1443.73	High	High	n/a	8.459e-05	9.804e-05		3.898e-08	7.993e-07		3.65	4.27
High	DAAAEYDELAEPQDFQDDPDIIAFR		0.0310498	0.00186644	1	3	1	Q9UJW0	0	2854.27	n/a	High	n/a		0.001099			0.02464			0.81
High	IEPAQAVDEVEPLPEDYYTRPVNLTEVTTLQQR	1xDeamidated [Q]	5.93936e-06	4.68401e-05	1	3	2	Q9UJW0	0	3814.9	n/a	n/a	High			0.0001132			8.944e-06			3.5
High	LIEYYQQLAQK		1.7553e-05	4.68401e-05	1	3	2	Q9UJW0	0	1396.75	High	High	n/a	8.459e-05	9.804e-05		1.291e-05	3.273e-06		3.9	3.69
High	IMSIPNLR		0.223013	0.00762241	1	3	1	Q9UJW0	0	943.539	High	n/a	n/a	0.004523			0.1332			1.94
High	IQLVAVNYIPEVR		1.52446e-05	4.68401e-05	1	3	1	Q9UJW0	0	1513.87	n/a	High	n/a		9.804e-05			2.75e-06			2.88
High	NYMPLAFSDK		0.0027224	0.000361093	1	2	1	Q9UJW0	0	1185.56	High	n/a	n/a	0.0002171			0.001921			1.91
High	SVASGGWQEPENPHTQR		9.99712e-10	4.68401e-05	1	3	2	Q9UJW0	0	1879.87	High	High	n/a	8.459e-05	9.804e-05		4.661e-11	3.364e-10		5.49	4.75
High	VLYLVQGEK		0.00362994	0.000462988	1	2	2	Q9UJW0	0	1048.6	High	High	n/a	0.0002842	0.000732		0.002625	0.01595		2.37	2.4
Q9H9T3	Elongator complex protein 3 OS=Homo sapiens OX=9606 GN=ELP3 PE=1 SV=2	19.2	9.71	4.08	14	10	4	8	6	1	7	5	1	547	62.2	8.88
Confidence	Sequence	Modifications	Qvality PEP	Qvality q-value	# Protein Groups	# Proteins	# PSMs	Master Protein Accessions	# Missed Cleavages	Theo. MH+ [Da]	Confidence (by Search Engine): A2 Sequest HT	Confidence (by Search Engine): B2 Sequest HT	Confidence (by Search Engine): C2 Sequest HT	Percolator q-Value (by Search Engine): A2 Sequest HT	Percolator q-Value (by Search Engine): B2 Sequest HT	Percolator q-Value (by Search Engine): C2 Sequest HT	Percolator PEP (by Search Engine): A2 Sequest HT	Percolator PEP (by Search Engine): B2 Sequest HT	Percolator PEP (by Search Engine): C2 Sequest HT	XCorr (by Search Engine): A2 Sequest HT	XCorr (by Search Engine): B2 Sequest HT	XCorr (by Search Engine): C2 Sequest HT
High	DIEQFTEFFENPAFRPDGLK		8.67862e-08	4.68401e-05	1	4	1	Q9H9T3	0	2400.15	n/a	n/a	High			0.0001132			1.084e-07			4.08
High	GTGLYELWK		0.00466454	0.000462988	1	4	2	Q9H9T3	0	1066.56	High	High	n/a	0.0003516	0.0006679		0.003394	0.01373		2.61	2.6
High	LEIGVQSVYEDVAR		1.74877e-07	4.68401e-05	1	4	2	Q9H9T3	0	1577.82	High	High	n/a	8.459e-05	9.804e-05		2.023e-08	4.248e-07		3.45	3.14
High	ILALVPPWTR		0.00133905	0.000240184	1	4	1	Q9H9T3	0	1165.71	High	n/a	n/a	0.0001503			0.0008432			2.27
High	LVDIIAAVPPQYR		1.35208e-06	4.68401e-05	1	2	4	Q9H9T3	0	1454.84	High	High	n/a	8.459e-05	9.804e-05		2.236e-07	1.824e-05		3.68	2.33
High	LYPTLVIR		0.0155585	0.00124229	1	4	2	Q9H9T3	0	974.603	High	High	n/a	0.0009697	0.001688		0.01066	0.04302		1.77	1.64
High	SYSPSDLVELVAR		8.42102e-05	4.68401e-05	1	4	1	Q9H9T3	0	1435.74	High	n/a	n/a	8.459e-05			2.9e-05			2.95
High	YDPFLQTR		0.082504	0.0040681	1	4	2	Q9H9T3	0	1039.52	High	High	n/a	0.002379	0.002327		0.05065	0.06265		1.38	1.44
P78406	mRNA export factor OS=Homo sapiens OX=9606 GN=RAE1 PE=1 SV=1	19.19	9.43		24	13		6	3		5	3		368	40.9	7.83
Confidence	Sequence	Modifications	Qvality PEP	Qvality q-value	# Protein Groups	# Proteins	# PSMs	Master Protein Accessions	# Missed Cleavages	Theo. MH+ [Da]	Confidence (by Search Engine): A2 Sequest HT	Confidence (by Search Engine): B2 Sequest HT	Confidence (by Search Engine): C2 Sequest HT	Percolator q-Value (by Search Engine): A2 Sequest HT	Percolator q-Value (by Search Engine): B2 Sequest HT	Percolator q-Value (by Search Engine): C2 Sequest HT	Percolator PEP (by Search Engine): A2 Sequest HT	Percolator PEP (by Search Engine): B2 Sequest HT	Percolator PEP (by Search Engine): C2 Sequest HT	XCorr (by Search Engine): A2 Sequest HT	XCorr (by Search Engine): B2 Sequest HT	XCorr (by Search Engine): C2 Sequest HT
High	FSFWDK		0.122904	0.00517862	1	1	1	P78406	0	829.388	High	n/a	n/a	0.00318			0.07467			1.63
High	GLIVYQLENQPSEFR		2.56848e-09	4.68401e-05	1	1	2	P78406	0	1792.92	High	High	n/a	8.459e-05	9.804e-05		3.62e-09	6.11e-11		3.95	4.13
High	GLIVYQLENQPSEFR	1xDeamidated [Q6]	6.02729e-07	4.68401e-05	1	1	1	P78406	0	1793.91	High	n/a	n/a	8.459e-05			8.626e-08			3.14
High	MWDLSSNQAIQIAQHDAPVK		2.14879e-06	4.68401e-05	1	1	1	P78406	0	2252.11	High	n/a	n/a	8.459e-05			3.843e-07			3.93
High	MWDLSSNQAIQIAQHDAPVK	1xOxidation [M1]	3.69213e-05	4.68401e-05	1	1	1	P78406	0	2268.11	n/a	High	n/a		9.804e-05			8.183e-06			2.8
High	SNGTNTSAPQDIYAVNGIAFHPVHGTLATVGSDGR	3xDeamidated [N5; Q10; N16]	1.82597e-05	4.68401e-05	1	1	1	P78406	0	3527.67	High	n/a	n/a	8.459e-05			4.75e-06			3.23
High	SSNPMMVLQLPER		1.45512e-06	4.68401e-05	1	1	2	P78406	0	1501.75	High	High	n/a	8.459e-05	9.804e-05		2.432e-07	6.091e-05		3.3	2.5
Q86YZ3	Hornerin OS=Homo sapiens OX=9606 GN=HRNR PE=1 SV=2	19.19	4.55	30.6	4	1	7	4	1	7	3	1	5	2850	282.2	10.04
Confidence	Sequence	Modifications	Qvality PEP	Qvality q-value	# Protein Groups	# Proteins	# PSMs	Master Protein Accessions	# Missed Cleavages	Theo. MH+ [Da]	Confidence (by Search Engine): A2 Sequest HT	Confidence (by Search Engine): B2 Sequest HT	Confidence (by Search Engine): C2 Sequest HT	Percolator q-Value (by Search Engine): A2 Sequest HT	Percolator q-Value (by Search Engine): B2 Sequest HT	Percolator q-Value (by Search Engine): C2 Sequest HT	Percolator PEP (by Search Engine): A2 Sequest HT	Percolator PEP (by Search Engine): B2 Sequest HT	Percolator PEP (by Search Engine): C2 Sequest HT	XCorr (by Search Engine): A2 Sequest HT	XCorr (by Search Engine): B2 Sequest HT	XCorr (by Search Engine): C2 Sequest HT
High	GHYESGSGQTSGFGQHESGSGQSSGYSK		6.07505e-06	4.68401e-05	1	1	1	Q86YZ3	0	2790.16	n/a	n/a	High			0.0001132			9.155e-06			2.93
High	GHYESGSGQTSGFGQHESGSGQSSGYSK	1xDeamidated [Q15]	0.000543282	0.00011839	1	1	1	Q86YZ3	0	2791.15	n/a	n/a	High			0.0001132			0.001078			2.83
High	GPYESGSGHSSGLGHR		0.0722729	0.00377298	1	1	1	Q86YZ3	0	1584.71	n/a	n/a	High			0.002273			0.09196			3.39
High	HGSGSGHSSSYGQHGSGSGWSSSSGR		0.000327929	4.68401e-05	1	1	1	Q86YZ3	0	2477.02	n/a	n/a	High			0.0001132			0.000615			4.78
High	HGSGSGQSSSYGPYGSGSGWSSSR		4.3941e-11	4.68401e-05	1	1	1	Q86YZ3	0	2318.97	n/a	n/a	High			0.0001132			3.945e-11			6.88
High	HGSGSGQSSSYGPYGSGSGWSSSR	1xDeamidated [Q7]	0.00123604	0.000240184	1	1	1	Q86YZ3	0	2319.95	High	n/a	n/a	0.0001503			0.0007639			3.57
High	HGSGSGQSSSYSPYGSGSGWSSSR		1.05782e-09	4.68401e-05	1	1	1	Q86YZ3	0	2348.98	High	n/a	n/a	8.459e-05			4.996e-11			4.7
High	HGSGSGQSSSYSPYGSGSGWSSSR	1xDeamidated [Q7]	4.7282e-09	4.68401e-05	1	1	1	Q86YZ3	0	2349.96	High	n/a	n/a	8.459e-05			2.892e-10			5.02
High	SSSGQSSGYSQHGSGSGHSSGYGQHGSR		1.37958e-09	4.68401e-05	1	1	4	Q86YZ3	0	2710.12	High	High	High	8.459e-05	9.804e-05	0.0001132	1.474e-09	1.884e-05	1.436e-09	5.91	4.55	5.84
P09884	DNA polymerase alpha catalytic subunit OS=Homo sapiens OX=9606 GN=POLA1 PE=1 SV=2	19.1	7	3.91	6	2	1	6	3	1	5	2	1	1462	165.8	5.85
Confidence	Sequence	Modifications	Qvality PEP	Qvality q-value	# Protein Groups	# Proteins	# PSMs	Master Protein Accessions	# Missed Cleavages	Theo. MH+ [Da]	Confidence (by Search Engine): A2 Sequest HT	Confidence (by Search Engine): B2 Sequest HT	Confidence (by Search Engine): C2 Sequest HT	Percolator q-Value (by Search Engine): A2 Sequest HT	Percolator q-Value (by Search Engine): B2 Sequest HT	Percolator q-Value (by Search Engine): C2 Sequest HT	Percolator PEP (by Search Engine): A2 Sequest HT	Percolator PEP (by Search Engine): B2 Sequest HT	Percolator PEP (by Search Engine): C2 Sequest HT	XCorr (by Search Engine): A2 Sequest HT	XCorr (by Search Engine): B2 Sequest HT	XCorr (by Search Engine): C2 Sequest HT
High	DTGNFVIGQILSDQSR		1.33725e-08	4.68401e-05	1	1	5	P09884	0	1749.88	High	High	High	8.459e-05	9.804e-05	0.0001132	2.653e-08	4.68e-10	1.542e-08	4.49	3.74	3.91
High	KEPPLTPVPLKR		0.000437376	0.00011839	1	1	1	P09884	2	1374.85	High	n/a	n/a	8.459e-05			0.000211			4.2
High	SIGASPNPFSVHTATAVPSGK		1.30737e-08	4.68401e-05	1	1	1	P09884	0	2025.04	High	n/a	n/a	8.459e-05			9.602e-10			4.05
High	VEAMALKPDLVNVIK		0.000376869	0.00011839	1	1	1	P09884	0	1639.95	High	n/a	n/a	8.459e-05			0.0001764			2.79
High	YAALVVEPTSDGNYVTK		4.79504e-08	4.68401e-05	1	1	2	P09884	0	1826.92	High	High	n/a	8.459e-05	9.804e-05		4.421e-09	2.876e-06		3.58	3.26
Q5SRE5	Nucleoporin NUP188 homolog OS=Homo sapiens OX=9606 GN=NUP188 PE=1 SV=1	19.1	13.73	2.49	5	4	1	7	5	1	7	5	1	1749	195.9	6.73
Confidence	Sequence	Modifications	Qvality PEP	Qvality q-value	# Protein Groups	# Proteins	# PSMs	Master Protein Accessions	# Missed Cleavages	Theo. MH+ [Da]	Confidence (by Search Engine): A2 Sequest HT	Confidence (by Search Engine): B2 Sequest HT	Confidence (by Search Engine): C2 Sequest HT	Percolator q-Value (by Search Engine): A2 Sequest HT	Percolator q-Value (by Search Engine): B2 Sequest HT	Percolator q-Value (by Search Engine): C2 Sequest HT	Percolator PEP (by Search Engine): A2 Sequest HT	Percolator PEP (by Search Engine): B2 Sequest HT	Percolator PEP (by Search Engine): C2 Sequest HT	XCorr (by Search Engine): A2 Sequest HT	XCorr (by Search Engine): B2 Sequest HT	XCorr (by Search Engine): C2 Sequest HT
High	ASPESQEPLIQLVQAFVR		0.000248892	4.68401e-05	1	2	1	Q5SRE5	0	2012.08	n/a	n/a	High			0.0001132			0.0004573			2.49
High	DSAMLVLR		0.00320452	0.000361093	1	2	1	Q5SRE5	0	904.492	High	n/a	n/a	0.0002171			0.002298			2.72
High	ELSQIEAELNK		4.49504e-05	4.68401e-05	1	2	2	Q5SRE5	0	1273.66	High	High	n/a	8.459e-05	9.804e-05		1.377e-05	6.716e-05		3.63	3.12
High	ELWTILLGR		0.000584902	0.00011839	1	2	1	Q5SRE5	0	1100.65	n/a	High	n/a		0.0001648			0.0002721			1.83
High	GAPSSPATGVLPSPQGK		4.10452e-07	4.68401e-05	1	2	1	Q5SRE5	0	1550.82	High	n/a	n/a	8.459e-05			5.511e-08			3.53
High	HTLNPEETSSVVR		6.0865e-05	4.68401e-05	1	2	1	Q5SRE5	0	1468.74	n/a	High	n/a		9.804e-05			1.518e-05			3.91
High	LLEGLSYYKPPSPSSAEK		1.87633e-06	4.68401e-05	1	2	1	Q5SRE5	0	1966.02	High	n/a	n/a	8.459e-05			3.278e-07			3.97
High	LLYPLGGQTNLR		0.0763186	0.00386874	1	2	2	Q5SRE5	0	1344.76	High	High	n/a	0.002379	0.002674		0.04713	0.07793		1.43	1.9
High	NGDGLPSAVAQR	1xDeamidated [N1]	9.12212e-06	4.68401e-05	1	2	1	Q5SRE5	0	1185.59	High	n/a	n/a	8.459e-05			2.098e-06			2.44
High	QPAADTEASEQQALHTVQYGLLK		0.000310763	4.68401e-05	1	2	1	Q5SRE5	0	2498.25	n/a	High	n/a		9.804e-05			0.0001191			2.97
High	SLDAPSWPGVYR		0.000115712	4.68401e-05	1	2	1	Q5SRE5	0	1347.67	High	n/a	n/a	8.459e-05			4.225e-05			2.81
Q9BW27	Nuclear pore complex protein Nup85 OS=Homo sapiens OX=9606 GN=NUP85 PE=1 SV=1	19.05	15.63		10	12		6	6		6	6		656	75	5.55
Confidence	Sequence	Modifications	Qvality PEP	Qvality q-value	# Protein Groups	# Proteins	# PSMs	Master Protein Accessions	# Missed Cleavages	Theo. MH+ [Da]	Confidence (by Search Engine): A2 Sequest HT	Confidence (by Search Engine): B2 Sequest HT	Confidence (by Search Engine): C2 Sequest HT	Percolator q-Value (by Search Engine): A2 Sequest HT	Percolator q-Value (by Search Engine): B2 Sequest HT	Percolator q-Value (by Search Engine): C2 Sequest HT	Percolator PEP (by Search Engine): A2 Sequest HT	Percolator PEP (by Search Engine): B2 Sequest HT	Percolator PEP (by Search Engine): C2 Sequest HT	XCorr (by Search Engine): A2 Sequest HT	XCorr (by Search Engine): B2 Sequest HT	XCorr (by Search Engine): C2 Sequest HT
High	DAAFATLVSDR		0.000148525	4.68401e-05	1	3	2	Q9BW27	0	1165.58	High	High	n/a	8.459e-05	9.804e-05		5.689e-05	6.519e-05		3.09	3.07
High	DVDVYSQILR		0.000768902	0.000184682	1	2	2	Q9BW27	0	1207.63	High	High	n/a	0.0001503	0.0001648		0.0004264	0.0005588		3.02	2.93
High	IDEELTGK		0.00678076	0.000522393	1	2	1	Q9BW27	0	904.462	High	n/a	n/a	0.0005986			0.004923			2.55
High	IMLGDEAALLEQK		2.56005e-06	4.68401e-05	1	3	2	Q9BW27	0	1430.76	High	High	n/a	8.459e-05	9.804e-05		4.724e-07	5.079e-07		3.57	2.26
High	IPLNTEQK		0.0517753	0.00279451	1	3	2	Q9BW27	0	942.525	High	High	n/a	0.002727	0.001573		0.05936	0.03881		1.84	1.79
High	TMPILSPGNTQTLTELELK	1xOxidation [M2]	0.00126266	0.000240184	1	3	1	Q9BW27	0	2102.1	n/a	High	n/a		0.0001648			0.0007531			1.73
High	YLQDSTFATSPHLESLLK		2.19903e-10	4.68401e-05	1	3	2	Q9BW27	0	2050.05	High	High	n/a	8.459e-05	9.804e-05		1.742e-11	2.94e-12		4.98	3.84
Q93034	Cullin-5 OS=Homo sapiens OX=9606 GN=CUL5 PE=1 SV=4	19.04	14.98		10	7		7	6		7	6		780	90.9	7.94
Confidence	Sequence	Modifications	Qvality PEP	Qvality q-value	# Protein Groups	# Proteins	# PSMs	Master Protein Accessions	# Missed Cleavages	Theo. MH+ [Da]	Confidence (by Search Engine): A2 Sequest HT	Confidence (by Search Engine): B2 Sequest HT	Confidence (by Search Engine): C2 Sequest HT	Percolator q-Value (by Search Engine): A2 Sequest HT	Percolator q-Value (by Search Engine): B2 Sequest HT	Percolator q-Value (by Search Engine): C2 Sequest HT	Percolator PEP (by Search Engine): A2 Sequest HT	Percolator PEP (by Search Engine): B2 Sequest HT	Percolator PEP (by Search Engine): C2 Sequest HT	XCorr (by Search Engine): A2 Sequest HT	XCorr (by Search Engine): B2 Sequest HT	XCorr (by Search Engine): C2 Sequest HT
High	AYIVEWR		0.00719988	0.000581648	1	1	2	Q93034	0	936.494	High	High	n/a	0.0005986	0.00122		0.005202	0.02523		2.25	2.06
High	LALPADSVNIK		9.20807e-05	4.68401e-05	1	1	2	Q93034	0	1140.66	High	High	n/a	8.459e-05	9.804e-05		3.211e-05	5.164e-05		2.54	2.49
High	LATELPDAELRR		0.000100676	4.68401e-05	1	1	2	Q93034	1	1383.76	High	High	n/a	8.459e-05	9.804e-05		0.0001046	2.843e-05		3.26	3.27
High	ISFENLK		0.0237993	0.00166882	1	1	1	Q93034	0	850.467	n/a	High	n/a		0.0009189			0.01918			2.13
High	ISNAQLQTELVEILK		7.03573e-06	4.68401e-05	1	1	1	Q93034	0	1698.96	High	n/a	n/a	8.459e-05			1.546e-06			2.72
High	QVLLYEPQVNSPK		2.03076e-06	4.68401e-05	1	1	1	Q93034	0	1514.82	High	n/a	n/a	8.459e-05			3.598e-07			3.15
High	TLWSLVAFPK		0.000259958	4.68401e-05	1	1	2	Q93034	0	1161.67	High	High	n/a	8.459e-05	9.804e-05		0.0003492	9.403e-05		1.99	2.14
High	VLSHQDDTALLK		0.000706905	0.00011839	1	1	1	Q93034	0	1339.72	High	n/a	n/a	8.459e-05			0.0003831			3.13
High	VSEDLNQAFK		0.000603685	0.00011839	1	1	1	Q93034	0	1150.57	n/a	High	n/a		0.0001648			0.0002828			2.89
P41091	Eukaryotic translation initiation factor 2 subunit 3 OS=Homo sapiens OX=9606 GN=EIF2S3 PE=1 SV=3	18.95	21.59	10.2	17	17	8	6	7	2	6	6	2	472	51.1	8.4
Confidence	Sequence	Modifications	Qvality PEP	Qvality q-value	# Protein Groups	# Proteins	# PSMs	Master Protein Accessions	# Missed Cleavages	Theo. MH+ [Da]	Confidence (by Search Engine): A2 Sequest HT	Confidence (by Search Engine): B2 Sequest HT	Confidence (by Search Engine): C2 Sequest HT	Percolator q-Value (by Search Engine): A2 Sequest HT	Percolator q-Value (by Search Engine): B2 Sequest HT	Percolator q-Value (by Search Engine): C2 Sequest HT	Percolator PEP (by Search Engine): A2 Sequest HT	Percolator PEP (by Search Engine): B2 Sequest HT	Percolator PEP (by Search Engine): C2 Sequest HT	XCorr (by Search Engine): A2 Sequest HT	XCorr (by Search Engine): B2 Sequest HT	XCorr (by Search Engine): C2 Sequest HT
High	DFTSEPR		0.0595256	0.00320872	1	3	2	P41091	0	851.389	High	High	n/a	0.002224	0.001749		0.041	0.0439		1.69	1.68
High	FKNELER		0.218184	0.00757428	1	3	1	P41091	1	935.495	n/a	High	n/a		0.004232			0.1297			1.52
High	GVTIKPTVDDD		0.00043276	0.00011839	1	2	1	P41091	0	1159.58	High	n/a	n/a	8.459e-05			0.0002096			3.68
High	LIGWGQIR		0.183804	0.00657745	1	2	1	P41091	0	942.552	High	n/a	n/a	0.00408			0.1103			1.85
High	LTPLSHEVISR		3.41248e-05	4.68401e-05	1	3	3	P41091	0	1251.71	High	High	High	8.459e-05	9.804e-05	0.0001132	9.927e-06	4.67e-05	8.928e-05	3.97	3.85	3.63
High	IVSLFAEHNDLQYAAPGGLIGVGTK		1.09112e-08	4.68401e-05	1	3	2	P41091	0	2570.36	n/a	High	High		9.804e-05	0.0001132		8.756e-10	1.248e-08		3.77	6.57
High	IVSLFAEHNDLQYAAPGGLIGVGTK	1xDeamidated [Q12]	6.37763e-07	4.68401e-05	1	3	2	P41091	0	2571.35	High	High	n/a	8.459e-05	9.804e-05		9.465e-06	5.453e-08		2.87	2.74
High	SCGSSTPDEFPTDIPGTK	1xCarbamidomethyl [C2]	3.34056e-10	4.68401e-05	1	1	2	P41091	0	1895.83	High	High	n/a	8.459e-05	9.804e-05		3.895e-11	4.924e-12		4.89	4.79
High	VGQEIEVRPGIVSK		6.31999e-06	4.68401e-05	1	1	1	P41091	0	1510.86	n/a	High	n/a		9.804e-05			9.274e-07			4.76
Q8IWT3	Cullin-9 OS=Homo sapiens OX=9606 GN=CUL9 PE=1 SV=2	18.88	9.23		3	2		8	4		5	4		2517	281	5.45
Confidence	Sequence	Modifications	Qvality PEP	Qvality q-value	# Protein Groups	# Proteins	# PSMs	Master Protein Accessions	# Missed Cleavages	Theo. MH+ [Da]	Confidence (by Search Engine): A2 Sequest HT	Confidence (by Search Engine): B2 Sequest HT	Confidence (by Search Engine): C2 Sequest HT	Percolator q-Value (by Search Engine): A2 Sequest HT	Percolator q-Value (by Search Engine): B2 Sequest HT	Percolator q-Value (by Search Engine): C2 Sequest HT	Percolator PEP (by Search Engine): A2 Sequest HT	Percolator PEP (by Search Engine): B2 Sequest HT	Percolator PEP (by Search Engine): C2 Sequest HT	XCorr (by Search Engine): A2 Sequest HT	XCorr (by Search Engine): B2 Sequest HT	XCorr (by Search Engine): C2 Sequest HT
High	AALETPIIQGQDGSPELLIR		4.39335e-09	4.68401e-05	1	2	2	Q8IWT3	0	2121.16	High	n/a	n/a	8.459e-05			2.656e-10			4.09
High	AALETPIIQGQDGSPELLIR	1xDeamidated [Q]	3.49442e-08	4.68401e-05	1	2	2	Q8IWT3	0	2122.14	High	n/a	n/a	8.459e-05			3.036e-09			3.45
High	FLPDDEAAQALGK		5.50202e-05	4.68401e-05	2	4	2	Q14999; Q8IWT3	0	1374.69	High	High	n/a	8.459e-05	9.804e-05		0.0001307	1.342e-05		2.23	2.06
High	LLFSLVK		0.00550068	0.000462988	1	2	1	Q8IWT3	0	819.534	High	n/a	n/a	0.000547			0.004011			1.5
High	LQAYPEELIR		0.00564435	0.000462988	1	2	2	Q8IWT3	0	1231.67	High	High	n/a	0.000547	0.001338		0.004108	0.0287		2.17	2.2
High	LQQETQPFLLLLR		0.0005727	0.00011839	1	2	1	Q8IWT3	0	1598.93	n/a	High	n/a		0.0001648			0.0002646			1.98
High	MLDDYEEISAGDEGEFR		1.74347e-06	4.68401e-05	2	4	1	Q14999; Q8IWT3	0	1975.82	High	n/a	n/a	8.459e-05			3.017e-07			3.05
High	VGLQSPSVEAWEAK		6.24902e-06	4.68401e-05	1	2	1	Q8IWT3	0	1500.77	n/a	High	n/a		9.804e-05			9.11e-07			2.99
O75616	GTPase Era, mitochondrial OS=Homo sapiens OX=9606 GN=ERAL1 PE=1 SV=2	18.86	10.5		16	9		5	3		5	3		437	48.3	8.84
Confidence	Sequence	Modifications	Qvality PEP	Qvality q-value	# Protein Groups	# Proteins	# PSMs	Master Protein Accessions	# Missed Cleavages	Theo. MH+ [Da]	Confidence (by Search Engine): A2 Sequest HT	Confidence (by Search Engine): B2 Sequest HT	Confidence (by Search Engine): C2 Sequest HT	Percolator q-Value (by Search Engine): A2 Sequest HT	Percolator q-Value (by Search Engine): B2 Sequest HT	Percolator q-Value (by Search Engine): C2 Sequest HT	Percolator PEP (by Search Engine): A2 Sequest HT	Percolator PEP (by Search Engine): B2 Sequest HT	Percolator PEP (by Search Engine): C2 Sequest HT	XCorr (by Search Engine): A2 Sequest HT	XCorr (by Search Engine): B2 Sequest HT	XCorr (by Search Engine): C2 Sequest HT
High	DPNTQSVGNPQR		2.88223e-05	4.68401e-05	1	1	2	O75616	0	1312.62	High	High	n/a	8.459e-05	9.804e-05		1.136e-05	6.029e-06		3.94	3.75
High	ETQVILLDTPGIISPGK		6.7683e-08	4.68401e-05	1	2	1	O75616	0	1781.01	High	n/a	n/a	8.459e-05			6.624e-09			4.34
High	LLEHLPQEVPYNVQQK		1.45512e-06	4.68401e-05	1	1	2	O75616	0	1935.03	High	High	n/a	8.459e-05	9.804e-05		2.436e-07	3.324e-06		4.38	4.04
High	VVLLGAPNAGK		4.29743e-05	4.68401e-05	1	2	2	O75616	0	1038.63	High	High	n/a	8.459e-05	0.0001648		1.303e-05	0.0004085		2.69	2.72
High	YSQIPSVLVMNK		3.26225e-05	4.68401e-05	1	2	1	O75616	0	1378.74	High	n/a	n/a	8.459e-05			9.419e-06			3.52
P46020	Phosphorylase b kinase regulatory subunit alpha, skeletal muscle isoform OS=Homo sapiens OX=9606 GN=PHKA1 PE=1 SV=2	18.83	15.33	3.66	7	6	1	7	5	1	7	5	1	1223	137.2	6.19
Confidence	Sequence	Modifications	Qvality PEP	Qvality q-value	# Protein Groups	# Proteins	# PSMs	Master Protein Accessions	# Missed Cleavages	Theo. MH+ [Da]	Confidence (by Search Engine): A2 Sequest HT	Confidence (by Search Engine): B2 Sequest HT	Confidence (by Search Engine): C2 Sequest HT	Percolator q-Value (by Search Engine): A2 Sequest HT	Percolator q-Value (by Search Engine): B2 Sequest HT	Percolator q-Value (by Search Engine): C2 Sequest HT	Percolator PEP (by Search Engine): A2 Sequest HT	Percolator PEP (by Search Engine): B2 Sequest HT	Percolator PEP (by Search Engine): C2 Sequest HT	XCorr (by Search Engine): A2 Sequest HT	XCorr (by Search Engine): B2 Sequest HT	XCorr (by Search Engine): C2 Sequest HT
High	AALEALDELDLFGVK		1.99145e-07	4.68401e-05	1	3	3	P46020	0	1603.86	High	High	High	8.459e-05	9.804e-05	0.0001132	6.986e-06	1.303e-08	6.381e-07	2.54	2.96	3.66
High	AYELEQSVVK		8.80587e-05	4.68401e-05	1	3	2	P46020	0	1165.61	High	High	n/a	8.459e-05	0.0001648		3.054e-05	0.0001564		3.07	2.9
High	ELLTELYGK		0.001483	0.000240184	1	3	2	P46020	0	1065.58	High	High	n/a	0.0001503	0.0003564		0.0009506	0.005552		2.49	2.37
High	GDKTNQGISELNASSVGMAK		3.77614e-05	4.68401e-05	1	3	1	P46020	1	2006.98	High	n/a	n/a	8.459e-05			1.124e-05			4.61
High	GPDWNTELYNER		4.20189e-05	4.68401e-05	1	3	1	P46020	0	1493.67	High	n/a	n/a	8.459e-05			1.274e-05			3.2
High	LFQASRPSFNLLDSPHPR		0.000191416	4.68401e-05	1	3	1	P46020	0	2082.09	High	n/a	n/a	8.459e-05			7.71e-05			2.14
High	QENQVPSVR		0.00185497	0.000240184	1	3	1	P46020	0	1056.54	n/a	High	n/a		0.0002252			0.001233			2.59
High	SVRPTDSNVSPAISIHEIGAVGATK		8.22392e-07	4.68401e-05	1	3	1	P46020	0	2506.33	n/a	High	n/a		9.804e-05			7.486e-08			4.5
High	TNQGISELNASSVGMAK		1.98539e-06	4.68401e-05	1	3	1	P46020	0	1706.84	High	n/a	n/a	8.459e-05			3.514e-07			2.91
Q8IWC1	MAP7 domain-containing protein 3 OS=Homo sapiens OX=9606 GN=MAP7D3 PE=1 SV=2	18.82	13.75		7	7		6	5		5	5		876	98.4	9.32
Confidence	Sequence	Modifications	Qvality PEP	Qvality q-value	# Protein Groups	# Proteins	# PSMs	Master Protein Accessions	# Missed Cleavages	Theo. MH+ [Da]	Confidence (by Search Engine): A2 Sequest HT	Confidence (by Search Engine): B2 Sequest HT	Confidence (by Search Engine): C2 Sequest HT	Percolator q-Value (by Search Engine): A2 Sequest HT	Percolator q-Value (by Search Engine): B2 Sequest HT	Percolator q-Value (by Search Engine): C2 Sequest HT	Percolator PEP (by Search Engine): A2 Sequest HT	Percolator PEP (by Search Engine): B2 Sequest HT	Percolator PEP (by Search Engine): C2 Sequest HT	XCorr (by Search Engine): A2 Sequest HT	XCorr (by Search Engine): B2 Sequest HT	XCorr (by Search Engine): C2 Sequest HT
High	GWLDQEDQEAPLQK		1.6477e-06	4.68401e-05	1	4	2	Q8IWC1	0	1656.79	High	High	n/a	8.459e-05	9.804e-05		2.809e-07	1.92e-07		3.95	3.73
High	IMLQNLQER		0.00339956	0.000361093	1	4	1	Q8IWC1	0	1144.61	High	n/a	n/a	0.0002171			0.002443			2.54
High	IMLQNLQER	1xOxidation [M2]	0.0717132	0.00372031	1	4	1	Q8IWC1	0	1160.61	n/a	High	n/a		0.001915			0.05148			1.87
High	QMPLSSAGLQNSVAK		8.28102e-05	4.68401e-05	1	3	1	Q8IWC1	0	1530.79	High	n/a	n/a	8.459e-05			2.841e-05			2.9
High	SASTEKLEQGTSALIR		1.35414e-05	4.68401e-05	1	3	1	Q8IWC1	1	1690.9	n/a	High	n/a		9.804e-05			2.369e-06			2.79
High	STAGIMNAEAATK		1.19606e-05	4.68401e-05	1	4	1	Q8IWC1	0	1264.62	High	n/a	n/a	8.459e-05			2.893e-06			3.87
High	STAGIMNAEAATK	1xOxidation [M6]	0.000111913	4.68401e-05	1	4	2	Q8IWC1	0	1280.62	High	High	n/a	8.459e-05	9.804e-05		6.055e-05	3.261e-05		2.94	2.97
High	VDLETVPK		0.00258517	0.000303061	1	4	2	Q8IWC1	0	900.504	High	High	n/a	0.0002842	0.0002252		0.002726	0.001854		2.62	2.39
O60524	Nuclear export mediator factor NEMF OS=Homo sapiens OX=9606 GN=NEMF PE=1 SV=4	18.78	13.76	5.74	6	5	2	6	5	2	6	5	2	1076	122.9	6.35
Confidence	Sequence	Modifications	Qvality PEP	Qvality q-value	# Protein Groups	# Proteins	# PSMs	Master Protein Accessions	# Missed Cleavages	Theo. MH+ [Da]	Confidence (by Search Engine): A2 Sequest HT	Confidence (by Search Engine): B2 Sequest HT	Confidence (by Search Engine): C2 Sequest HT	Percolator q-Value (by Search Engine): A2 Sequest HT	Percolator q-Value (by Search Engine): B2 Sequest HT	Percolator q-Value (by Search Engine): C2 Sequest HT	Percolator PEP (by Search Engine): A2 Sequest HT	Percolator PEP (by Search Engine): B2 Sequest HT	Percolator PEP (by Search Engine): C2 Sequest HT	XCorr (by Search Engine): A2 Sequest HT	XCorr (by Search Engine): B2 Sequest HT	XCorr (by Search Engine): C2 Sequest HT
High	EAQAQGDPVASAIK		7.72836e-07	4.68401e-05	1	4	3	O60524	0	1384.71	High	High	High	8.459e-05	9.804e-05	0.0001132	8.108e-07	6.914e-08	0.0001722	3.95	3.8	3.21
High	EVQTVTSIQK		0.000277443	4.68401e-05	1	4	2	O60524	0	1132.62	High	High	n/a	8.459e-05	0.0002252		0.0001209	0.001393		2.95	2.6
High	FSTIDLR		0.0279775	0.00186644	1	4	1	O60524	0	851.462	n/a	High	n/a		0.001037			0.02227			2.04
High	LQTNHVTMLLR		0.000327929	4.68401e-05	1	4	1	O60524	0	1325.74	High	n/a	n/a	8.459e-05			0.0001483			3.94
High	LTEIVASAPK		0.000345989	0.00011839	1	4	2	O60524	0	1028.6	High	High	n/a	8.459e-05	0.0002252		0.0001581	0.001009		3.13	3.3
High	NVAAVQPMKR		0.00153189	0.000240184	1	5	2	O60524	1	1113.62	High	High	n/a	0.0001503	0.0002252		0.001132	0.0009644		2.69	2.02
High	VSAPNLLNVK		0.000706905	0.00011839	1	5	2	O60524	0	1054.63	High	n/a	High	8.459e-05		0.0001132	0.000385		0.002355	2.13		2.53
Q92793	CREB-binding protein OS=Homo sapiens OX=9606 GN=CREBBP PE=1 SV=3	18.76	5.05		5	2		12	4		7	4		2442	265.2	8.53
Confidence	Sequence	Modifications	Qvality PEP	Qvality q-value	# Protein Groups	# Proteins	# PSMs	Master Protein Accessions	# Missed Cleavages	Theo. MH+ [Da]	Confidence (by Search Engine): A2 Sequest HT	Confidence (by Search Engine): B2 Sequest HT	Confidence (by Search Engine): C2 Sequest HT	Percolator q-Value (by Search Engine): A2 Sequest HT	Percolator q-Value (by Search Engine): B2 Sequest HT	Percolator q-Value (by Search Engine): C2 Sequest HT	Percolator PEP (by Search Engine): A2 Sequest HT	Percolator PEP (by Search Engine): B2 Sequest HT	Percolator PEP (by Search Engine): C2 Sequest HT	XCorr (by Search Engine): A2 Sequest HT	XCorr (by Search Engine): B2 Sequest HT	XCorr (by Search Engine): C2 Sequest HT
High	LVQAIFPTPDPAALK		4.8467e-06	4.68401e-05	2	3	2	Q09472; Q92793	0	1580.9	High	High	n/a	8.459e-05	9.804e-05		9.975e-07	3.383e-05		3.52	3.26
High	MGITGNTSPFGQPFSQAGGQPMGATGVNPQLASK	1xDeamidated [N/Q]	0.0454061	0.00248513	1	2	4	Q92793	0	3334.58	High	n/a	n/a	0.001703			0.02868			0.9
High	MGITGNTSPFGQPFSQAGGQPMGATGVNPQLASK	1xDeamidated [Q]; 1xOxidation [M22]	0.219785	0.00757428	1	2	2	Q92793	0	3350.58	High	n/a	n/a	0.004523			0.1319			0.93
High	QALMPTLEALYR		1.05641e-05	4.68401e-05	2	3	1	Q09472; Q92793	0	1405.75	High	n/a	n/a	8.459e-05			2.5e-06			2.4
High	QALMPTLEALYR	1xOxidation [M4]	0.0127578	0.000910199	2	3	1	Q09472; Q92793	0	1421.75	n/a	High	n/a		0.0005429			0.0105			1.58
High	QSMVNSLPTFPTDIK		2.83405e-06	4.68401e-05	1	2	2	Q92793	0	1677.85	High	High	n/a	8.459e-05	9.804e-05		5.337e-07	6.957e-05		2.97	1.78
High	SNPQLMAAFIK		0.00913	0.000628074	1	2	1	Q92793	0	1219.65	High	n/a	n/a	0.0005986			0.006505			1.9
High	SPLSQGDSSAPSLPK		9.85604e-09	4.68401e-05	1	2	1	Q92793	0	1470.74	High	n/a	n/a	8.459e-05			6.883e-10			4.99
High	WGLGLDDEGSSQGEPQSK		7.68482e-07	4.68401e-05	1	2	2	Q92793	0	1889.85	High	High	n/a	8.459e-05	9.804e-05		1.148e-07	7.768e-06		2.98	1.19
Q5C9Z4	Nucleolar MIF4G domain-containing protein 1 OS=Homo sapiens OX=9606 GN=NOM1 PE=1 SV=1	18.74	10.2	3.05	7	5	2	5	3	2	5	3	1	860	96.2	8.1
Confidence	Sequence	Modifications	Qvality PEP	Qvality q-value	# Protein Groups	# Proteins	# PSMs	Master Protein Accessions	# Missed Cleavages	Theo. MH+ [Da]	Confidence (by Search Engine): A2 Sequest HT	Confidence (by Search Engine): B2 Sequest HT	Confidence (by Search Engine): C2 Sequest HT	Percolator q-Value (by Search Engine): A2 Sequest HT	Percolator q-Value (by Search Engine): B2 Sequest HT	Percolator q-Value (by Search Engine): C2 Sequest HT	Percolator PEP (by Search Engine): A2 Sequest HT	Percolator PEP (by Search Engine): B2 Sequest HT	Percolator PEP (by Search Engine): C2 Sequest HT	XCorr (by Search Engine): A2 Sequest HT	XCorr (by Search Engine): B2 Sequest HT	XCorr (by Search Engine): C2 Sequest HT
High	ASGAGSEFQDQTR		1.02537e-08	4.68401e-05	1	1	2	Q5C9Z4	0	1353.6	High	High	n/a	8.459e-05	9.804e-05		7.211e-10	1.226e-09		4.79	4.34
High	DGLDYILGALESGK		6.50583e-08	4.68401e-05	1	1	4	Q5C9Z4	0	1450.74	High	High	High	8.459e-05	9.804e-05	0.0001132	5.562e-07	3.288e-09	2.967e-06	2.61	2.76	3.05
High	DGSSSVPLSFAR		2.09054e-05	4.68401e-05	1	1	2	Q5C9Z4	0	1222.61	High	High	n/a	8.459e-05	9.804e-05		5.58e-06	9.571e-06		3.26	3.1
High	KIPGYDPEPVEK		0.00093887	0.000184682	1	1	1	Q5C9Z4	1	1371.72	High	n/a	n/a	0.0001503			0.0005458			4.7
High	SADEANVLR		0.000881438	0.000184682	1	1	1	Q5C9Z4	0	974.49	High	n/a	n/a	0.0001503			0.0005052			3.38
Q6P4I2	WD repeat-containing protein 73 OS=Homo sapiens OX=9606 GN=WDR73 PE=1 SV=1	18.73	15.87		18	16		6	5		6	5		378	41.7	5.78
Confidence	Sequence	Modifications	Qvality PEP	Qvality q-value	# Protein Groups	# Proteins	# PSMs	Master Protein Accessions	# Missed Cleavages	Theo. MH+ [Da]	Confidence (by Search Engine): A2 Sequest HT	Confidence (by Search Engine): B2 Sequest HT	Confidence (by Search Engine): C2 Sequest HT	Percolator q-Value (by Search Engine): A2 Sequest HT	Percolator q-Value (by Search Engine): B2 Sequest HT	Percolator q-Value (by Search Engine): C2 Sequest HT	Percolator PEP (by Search Engine): A2 Sequest HT	Percolator PEP (by Search Engine): B2 Sequest HT	Percolator PEP (by Search Engine): C2 Sequest HT	XCorr (by Search Engine): A2 Sequest HT	XCorr (by Search Engine): B2 Sequest HT	XCorr (by Search Engine): C2 Sequest HT
High	LYQDFYAFDLSGATR		3.03205e-05	4.68401e-05	1	1	2	Q6P4I2	0	1766.84	High	High	n/a	8.459e-05	9.804e-05		8.658e-06	7.952e-05		3.02	2.11
High	SLQVVDLESR		0.000302502	4.68401e-05	1	1	2	Q6P4I2	0	1145.62	High	High	n/a	8.459e-05	9.804e-05		0.0001616	0.0001148		3.11	3.02
High	SQVEPLFTHR		1.7553e-05	4.68401e-05	1	1	2	Q6P4I2	0	1213.63	High	High	n/a	8.459e-05	9.804e-05		4.547e-06	1.237e-05		3.54	3.64
High	VAVFSTLAPGVLHGAR		4.30694e-08	4.68401e-05	1	1	2	Q6P4I2	0	1594.91	High	High	n/a	8.459e-05	9.804e-05		3.884e-09	2.644e-08		4.91	4.97
High	VLEWIDDK		0.00419838	0.000462988	1	1	1	Q6P4I2	0	1017.53	High	n/a	n/a	0.0002842			0.003052			2.17
High	VTWAPGLK		0.00557197	0.000462988	1	1	2	Q6P4I2	0	871.504	High	High	n/a	0.000547	0.0005429		0.004071	0.01079		1.98	2.14
Q9BVQ7	Spermatogenesis-associated protein 5-like protein 1 OS=Homo sapiens OX=9606 GN=SPATA5L1 PE=1 SV=2	18.71	17.26	0	12	12	2	6	6	1	5	5	1	753	80.7	8.09
Confidence	Sequence	Modifications	Qvality PEP	Qvality q-value	# Protein Groups	# Proteins	# PSMs	Master Protein Accessions	# Missed Cleavages	Theo. MH+ [Da]	Confidence (by Search Engine): A2 Sequest HT	Confidence (by Search Engine): B2 Sequest HT	Confidence (by Search Engine): C2 Sequest HT	Percolator q-Value (by Search Engine): A2 Sequest HT	Percolator q-Value (by Search Engine): B2 Sequest HT	Percolator q-Value (by Search Engine): C2 Sequest HT	Percolator PEP (by Search Engine): A2 Sequest HT	Percolator PEP (by Search Engine): B2 Sequest HT	Percolator PEP (by Search Engine): C2 Sequest HT	XCorr (by Search Engine): A2 Sequest HT	XCorr (by Search Engine): B2 Sequest HT	XCorr (by Search Engine): C2 Sequest HT
High	ALTALGLAVPR		1.14326e-05	4.68401e-05	1	3	2	Q9BVQ7	0	1081.67	High	High	n/a	8.459e-05	9.804e-05		2.741e-06	3.432e-05		3.8	3.33
High	DLALYENLFKK		0.0864583	0.0040681	1	1	1	Q9BVQ7	1	1353.74	High	n/a	n/a	0.002379			0.05294			1.91
High	EAGAELLAVSAPALQGSRPGETEENVR		1.92102e-05	4.68401e-05	1	3	2	Q9BVQ7	0	2751.39	High	High	n/a	8.459e-05	9.804e-05		5.048e-06	2.013e-05		3.21	2.39
High	EILQVITSK		0.00233318	0.000303061	1	2	1	Q9BVQ7	0	1030.61	n/a	High	n/a		0.0002252			0.00164			2.42
High	NTAAVLEAAQELLR		4.16337e-08	4.68401e-05	1	3	2	Q9BVQ7	0	1498.82	High	High	n/a	8.459e-05	9.804e-05		3.737e-09	4.228e-09		3.59	3
High	NTAAVLEAAQELLR	1xDeamidated [N1]	0.00075688	0.000184682	1	3	1	Q9BVQ7	0	1499.81	n/a	n/a	High			0.0001132			0.001562			1.43
High	VSLGGEPPSEAQPQPEVPLGGLSEAADSLR		2.35976e-09	4.68401e-05	1	3	2	Q9BVQ7	0	2987.5	High	High	n/a	8.459e-05	9.804e-05		1.282e-10	7.58e-07		4.53	3.2
High	VSLGGEPPSEAQPQPEVPLGGLSEAADSLR	1xDeamidated [Q14]	7.12139e-08	4.68401e-05	1	3	2	Q9BVQ7	0	2988.48	High	High	n/a	8.459e-05	9.804e-05		7e-09	9.761e-08		3.58	2.92
Q53H96	Pyrroline-5-carboxylate reductase 3 OS=Homo sapiens OX=9606 GN=PYCR3 PE=1 SV=3	18.69	18.21		23	18		5	5		5	4		274	28.6	7.72
Confidence	Sequence	Modifications	Qvality PEP	Qvality q-value	# Protein Groups	# Proteins	# PSMs	Master Protein Accessions	# Missed Cleavages	Theo. MH+ [Da]	Confidence (by Search Engine): A2 Sequest HT	Confidence (by Search Engine): B2 Sequest HT	Confidence (by Search Engine): C2 Sequest HT	Percolator q-Value (by Search Engine): A2 Sequest HT	Percolator q-Value (by Search Engine): B2 Sequest HT	Percolator q-Value (by Search Engine): C2 Sequest HT	Percolator PEP (by Search Engine): A2 Sequest HT	Percolator PEP (by Search Engine): B2 Sequest HT	Percolator PEP (by Search Engine): C2 Sequest HT	XCorr (by Search Engine): A2 Sequest HT	XCorr (by Search Engine): B2 Sequest HT	XCorr (by Search Engine): C2 Sequest HT
High	AATMSAVEAATCR	1xCarbamidomethyl [C12]	1.51588e-05	4.68401e-05	1	2	1	Q53H96	0	1338.61	High	n/a	n/a	8.459e-05			3.827e-06			3.6
High	AGKVEAQHILASAPTDR		0.000203331	4.68401e-05	1	2	2	Q53H96	1	1763.94	High	High	n/a	8.459e-05	9.804e-05		8.304e-05	0.0001177		4.75	4.94
High	MAGAIAQGLIR		8.55569e-07	4.68401e-05	1	2	2	Q53H96	0	1100.62	High	High	n/a	8.459e-05	9.804e-05		1.306e-07	7.089e-07		3.63	3.53
High	MAGAIAQGLIR	1xOxidation [M1]	8.28102e-05	4.68401e-05	1	2	1	Q53H96	0	1116.62	n/a	High	n/a		9.804e-05			2.232e-05			3.07
High	MLLHEGQHPAQLR	1xOxidation [M1]	1.65905e-05	4.68401e-05	1	2	2	Q53H96	0	1545.8	High	High	n/a	8.459e-05	9.804e-05		4.257e-06	1.105e-05		4.46	3.79
High	RVGFVGAGR		0.00407184	0.000462988	1	2	2	Q53H96	1	918.527	High	High	n/a	0.004523	0.0002892		0.1318	0.003171		2.25	2.89
P46109	Crk-like protein OS=Homo sapiens OX=9606 GN=CRKL PE=1 SV=1	18.62	20.44		34	18		4	6		4	3		303	33.8	6.74
Confidence	Sequence	Modifications	Qvality PEP	Qvality q-value	# Protein Groups	# Proteins	# PSMs	Master Protein Accessions	# Missed Cleavages	Theo. MH+ [Da]	Confidence (by Search Engine): A2 Sequest HT	Confidence (by Search Engine): B2 Sequest HT	Confidence (by Search Engine): C2 Sequest HT	Percolator q-Value (by Search Engine): A2 Sequest HT	Percolator q-Value (by Search Engine): B2 Sequest HT	Percolator q-Value (by Search Engine): C2 Sequest HT	Percolator PEP (by Search Engine): A2 Sequest HT	Percolator PEP (by Search Engine): B2 Sequest HT	Percolator PEP (by Search Engine): C2 Sequest HT	XCorr (by Search Engine): A2 Sequest HT	XCorr (by Search Engine): B2 Sequest HT	XCorr (by Search Engine): C2 Sequest HT
High	IHYLDTTTLIEPAPR		9.17376e-06	4.68401e-05	1	1	2	P46109	0	1739.93	High	High	n/a	8.459e-05	9.804e-05		2.119e-06	3.92e-06		4.57	4.4
High	NSNSYGIPEPAHAYAQPQTTTPLPAVSGSPGAAITPLPSTQNGPVFAK	2xDeamidated [Q18; Q41]	3.12953e-07	4.68401e-05	1	1	1	P46109	0	4804.37	High	n/a	n/a	8.459e-05			4.002e-08			4.92
High	TLYDFPGNDAEDLPFK		2.42692e-07	4.68401e-05	1	1	2	P46109	0	1841.86	High	High	n/a	8.459e-05	9.804e-05		5.423e-08	1.661e-08		4.33	3.5
High	YPSPPMGSVSAPNLPTAEDNLEYVR		1.87179e-09	4.68401e-05	1	1	2	P46109	0	2704.29	High	High	n/a	8.459e-05	9.804e-05		9.753e-11	8.744e-09		4.81	4.2
High	YPSPPMGSVSAPNLPTAEDNLEYVR	1xDeamidated [N13]	0.00188599	0.000240184	1	1	1	P46109	0	2705.28	n/a	High	n/a		0.0002252			0.001257			1.55
High	YPSPPMGSVSAPNLPTAEDNLEYVR	1xOxidation [M6]	2.16207e-10	4.68401e-05	1	1	1	P46109	0	2720.29	n/a	High	n/a		9.804e-05			2.893e-12			4.39
High	YPSPPMGSVSAPNLPTAEDNLEYVR	1xDeamidated [N13]; 1xOxidation [M6]	5.52255e-08	4.68401e-05	1	1	1	P46109	0	2721.27	n/a	High	n/a		9.804e-05			2.681e-09			3.95
P49642	DNA primase small subunit OS=Homo sapiens OX=9606 GN=PRIM1 PE=1 SV=1	18.59	13.67	1.92	14	15	2	5	5	1	4	5	1	420	49.9	8.21
Confidence	Sequence	Modifications	Qvality PEP	Qvality q-value	# Protein Groups	# Proteins	# PSMs	Master Protein Accessions	# Missed Cleavages	Theo. MH+ [Da]	Confidence (by Search Engine): A2 Sequest HT	Confidence (by Search Engine): B2 Sequest HT	Confidence (by Search Engine): C2 Sequest HT	Percolator q-Value (by Search Engine): A2 Sequest HT	Percolator q-Value (by Search Engine): B2 Sequest HT	Percolator q-Value (by Search Engine): C2 Sequest HT	Percolator PEP (by Search Engine): A2 Sequest HT	Percolator PEP (by Search Engine): B2 Sequest HT	Percolator PEP (by Search Engine): C2 Sequest HT	XCorr (by Search Engine): A2 Sequest HT	XCorr (by Search Engine): B2 Sequest HT	XCorr (by Search Engine): C2 Sequest HT
High	ELDAISTNEEEKEENEAESDVK		3.33085e-09	4.68401e-05	1	1	2	P49642	1	2508.11	High	High	n/a	8.459e-05	9.804e-05		5.211e-10	8.422e-11		4.5	4.45
High	ELDAISTNEEEKEENEAESDVK	1xDeamidated [N8]	3.35949e-10	4.68401e-05	1	1	1	P49642	1	2509.09	High	n/a	n/a	8.459e-05			1.299e-11			4.4
High	IDIGAVYSHRPNQHNTVK		0.0283952	0.00186644	1	1	1	P49642	0	2049.06	High	n/a	n/a	0.001361			0.01849			3.72
High	ISVPIDLQK		0.00145919	0.000240184	1	1	2	P49642	0	1012.6	High	High	n/a	0.0002171	0.0001648		0.002274	0.0009091		2.54	2.2
High	SGIVEYLSLVK		1.75335e-06	4.68401e-05	1	1	2	P49642	0	1207.69	High	High	n/a	8.459e-05	9.804e-05		3.026e-07	1.522e-05		3.43	3.05
High	TSLAPYVK		0.0679174	0.00367017	1	1	1	P49642	0	878.498	n/a	n/a	High			0.002273			0.08804			1.92
High	VFEHFLENLDK		0.00108831	0.000184682	1	1	1	P49642	0	1390.7	n/a	High	n/a		0.0001648			0.0006193			2.29
High	YQSFNNQSDLEK		0.0464678	0.00253676	1	1	1	P49642	0	1472.67	n/a	High	n/a		0.001517			0.03521			1.68
Q00577	Transcriptional activator protein Pur-alpha OS=Homo sapiens OX=9606 GN=PURA PE=1 SV=2	18.56	14.84	7.93	18	18	7	4	3	2	3	3	1	322	34.9	6.44
Confidence	Sequence	Modifications	Qvality PEP	Qvality q-value	# Protein Groups	# Proteins	# PSMs	Master Protein Accessions	# Missed Cleavages	Theo. MH+ [Da]	Confidence (by Search Engine): A2 Sequest HT	Confidence (by Search Engine): B2 Sequest HT	Confidence (by Search Engine): C2 Sequest HT	Percolator q-Value (by Search Engine): A2 Sequest HT	Percolator q-Value (by Search Engine): B2 Sequest HT	Percolator q-Value (by Search Engine): C2 Sequest HT	Percolator PEP (by Search Engine): A2 Sequest HT	Percolator PEP (by Search Engine): B2 Sequest HT	Percolator PEP (by Search Engine): C2 Sequest HT	XCorr (by Search Engine): A2 Sequest HT	XCorr (by Search Engine): B2 Sequest HT	XCorr (by Search Engine): C2 Sequest HT
High	FFFDVGSNK		0.00045391	0.00011839	1	1	2	Q00577	0	1060.51	High	High	n/a	8.459e-05	0.0001648		0.0002345	0.000194		2.28	2.25
High	GPGLGSTQGQTIALPAQGLIEFR		1.76412e-10	4.68401e-05	1	1	5	Q00577	0	2311.24	High	High	High	8.459e-05	9.804e-05	0.0001132	2.081e-11	2.249e-12	2.46e-09	5.33	5.19	5.54
High	LIDDYGVEEEPAELPEGTSLTVDNKR		5.19373e-16	4.68401e-05	1	1	2	Q00577	1	2889.4	High	High	n/a	8.459e-05	9.804e-05		6.305e-16	6.305e-16		7.87	7.41
Q96RG2	PAS domain-containing serine/threonine-protein kinase OS=Homo sapiens OX=9606 GN=PASK PE=1 SV=3	18.55	10.87		7	5		6	5		6	5		1323	142.8	4.86
Confidence	Sequence	Modifications	Qvality PEP	Qvality q-value	# Protein Groups	# Proteins	# PSMs	Master Protein Accessions	# Missed Cleavages	Theo. MH+ [Da]	Confidence (by Search Engine): A2 Sequest HT	Confidence (by Search Engine): B2 Sequest HT	Confidence (by Search Engine): C2 Sequest HT	Percolator q-Value (by Search Engine): A2 Sequest HT	Percolator q-Value (by Search Engine): B2 Sequest HT	Percolator q-Value (by Search Engine): C2 Sequest HT	Percolator PEP (by Search Engine): A2 Sequest HT	Percolator PEP (by Search Engine): B2 Sequest HT	Percolator PEP (by Search Engine): C2 Sequest HT	XCorr (by Search Engine): A2 Sequest HT	XCorr (by Search Engine): B2 Sequest HT	XCorr (by Search Engine): C2 Sequest HT
High	AIFTVDAK		0.0363731	0.00212319	1	3	1	Q96RG2	0	864.483	n/a	High	n/a		0.001338			0.02848			1.58
High	DQQITALGR		0.0101271	0.000685296	1	3	1	Q96RG2	0	1001.54	High	n/a	n/a	0.0006611			0.007155			2.33
High	EEPVAIESPGQDLLGESR		8.90445e-11	4.68401e-05	1	3	2	Q96RG2	0	1925.95	High	High	n/a	8.459e-05	9.804e-05		9.552e-11	9.671e-13		4.43	4.46
High	LDEPLASYIFR		2.1732e-06	4.68401e-05	1	3	2	Q96RG2	0	1323.69	High	High	n/a	8.459e-05	9.804e-05		3.906e-07	1.524e-06		2.63	2.71
High	LTQFFLR		0.0299121	0.00186644	1	3	2	Q96RG2	0	924.53	High	High	n/a	0.002109	0.001037		0.03845	0.02382		1.82	1.9
High	MGVSGPSGSDLWAGAAVAKPQAK		2.56101e-08	4.68401e-05	1	3	1	Q96RG2	0	2185.11	High	n/a	n/a	8.459e-05			2.109e-09			4.97
High	TLDPWQGQDPAEGGQDPR		1.08794e-07	4.68401e-05	1	3	2	Q96RG2	0	1966.89	High	High	n/a	8.459e-05	9.804e-05		1.153e-08	4.434e-06		2.37	1.8
P14373	Zinc finger protein RFP OS=Homo sapiens OX=9606 GN=TRIM27 PE=1 SV=1	18.48	7.31		12	7		5	3		5	3		513	58.5	6.21
Confidence	Sequence	Modifications	Qvality PEP	Qvality q-value	# Protein Groups	# Proteins	# PSMs	Master Protein Accessions	# Missed Cleavages	Theo. MH+ [Da]	Confidence (by Search Engine): A2 Sequest HT	Confidence (by Search Engine): B2 Sequest HT	Confidence (by Search Engine): C2 Sequest HT	Percolator q-Value (by Search Engine): A2 Sequest HT	Percolator q-Value (by Search Engine): B2 Sequest HT	Percolator q-Value (by Search Engine): C2 Sequest HT	Percolator PEP (by Search Engine): A2 Sequest HT	Percolator PEP (by Search Engine): B2 Sequest HT	Percolator PEP (by Search Engine): C2 Sequest HT	XCorr (by Search Engine): A2 Sequest HT	XCorr (by Search Engine): B2 Sequest HT	XCorr (by Search Engine): C2 Sequest HT
High	AELLSLTQMER		0.000132212	4.68401e-05	1	2	1	P14373	0	1290.67	High	n/a	n/a	8.459e-05			4.951e-05			3.49
High	ELLQDIGDTLSR		2.03244e-05	4.68401e-05	1	2	2	P14373	0	1359.71	High	High	n/a	8.459e-05	9.804e-05		5.381e-06	2.457e-05		3.46	3.02
High	EYWALTSPMTALPLR		0.00614226	0.000462988	1	1	1	P14373	0	1748.9	n/a	High	n/a		0.0003564			0.005001			1.68
High	HLANVTQLVK		1.34653e-05	4.68401e-05	1	2	2	P14373	0	1122.66	High	High	n/a	8.459e-05	0.0002252		3.33e-06	0.002784		3.07	2.61
High	IRIPEPWITPPDLQEK		2.36538e-06	4.68401e-05	1	2	1	P14373	1	1932.06	High	n/a	n/a	8.459e-05			4.314e-07			3.74
High	YSYLQQDLPDNPER		8.04197e-09	4.68401e-05	1	2	1	P14373	0	1737.81	High	n/a	n/a	8.459e-05			5.43e-10			4.72
Q86UK7	E3 ubiquitin-protein ligase ZNF598 OS=Homo sapiens OX=9606 GN=ZNF598 PE=1 SV=1	18.48	4.44		8	5		6	3		6	3		904	98.6	8.4
Confidence	Sequence	Modifications	Qvality PEP	Qvality q-value	# Protein Groups	# Proteins	# PSMs	Master Protein Accessions	# Missed Cleavages	Theo. MH+ [Da]	Confidence (by Search Engine): A2 Sequest HT	Confidence (by Search Engine): B2 Sequest HT	Confidence (by Search Engine): C2 Sequest HT	Percolator q-Value (by Search Engine): A2 Sequest HT	Percolator q-Value (by Search Engine): B2 Sequest HT	Percolator q-Value (by Search Engine): C2 Sequest HT	Percolator PEP (by Search Engine): A2 Sequest HT	Percolator PEP (by Search Engine): B2 Sequest HT	Percolator PEP (by Search Engine): C2 Sequest HT	XCorr (by Search Engine): A2 Sequest HT	XCorr (by Search Engine): B2 Sequest HT	XCorr (by Search Engine): C2 Sequest HT
High	AEGPVAVVVNGHTEGPAPAR	1xDeamidated [N10]	5.26496e-11	4.68401e-05	1	4	1	Q86UK7	0	1928.98	High	n/a	n/a	8.459e-05			1.475e-12			6.2
High	AYLVPENFR		0.0174417	0.00129259	1	3	2	Q86UK7	0	1108.58	High	High	n/a	0.001025	0.0009189		0.01179	0.01898		2.15	1.94
High	KYDIYFADGK		0.00237322	0.000303061	1	3	1	Q86UK7	1	1219.6	High	n/a	n/a	0.0002171			0.001644			2.02
High	VAQPPLSAQATGSGQPTR		1.48e-06	4.68401e-05	1	4	2	Q86UK7	0	1765.92	High	High	n/a	8.459e-05	9.804e-05		2.475e-07	1.637e-05		2.63	1.55
High	VAQPPLSAQATGSGQPTRK		0.00162618	0.000240184	1	4	1	Q86UK7	1	1894.01	High	n/a	n/a	0.0001503			0.00106			2.67
High	VFNELLVLLPDTAK		1.38505e-05	4.68401e-05	1	3	2	Q86UK7	0	1571.9	High	High	n/a	8.459e-05	9.804e-05		3.446e-06	2.154e-05		2.8	2.51
Q8NB90	ATPase family protein 2 homolog OS=Homo sapiens OX=9606 GN=SPATA5 PE=1 SV=3	18.46	17.15	3.49	7	6	1	6	5	1	5	4	1	893	97.8	5.66
Confidence	Sequence	Modifications	Qvality PEP	Qvality q-value	# Protein Groups	# Proteins	# PSMs	Master Protein Accessions	# Missed Cleavages	Theo. MH+ [Da]	Confidence (by Search Engine): A2 Sequest HT	Confidence (by Search Engine): B2 Sequest HT	Confidence (by Search Engine): C2 Sequest HT	Percolator q-Value (by Search Engine): A2 Sequest HT	Percolator q-Value (by Search Engine): B2 Sequest HT	Percolator q-Value (by Search Engine): C2 Sequest HT	Percolator PEP (by Search Engine): A2 Sequest HT	Percolator PEP (by Search Engine): B2 Sequest HT	Percolator PEP (by Search Engine): C2 Sequest HT	XCorr (by Search Engine): A2 Sequest HT	XCorr (by Search Engine): B2 Sequest HT	XCorr (by Search Engine): C2 Sequest HT
High	ALANESGLNFLAIK		2.30031e-08	4.68401e-05	1	3	2	Q8NB90	0	1460.81	High	High	n/a	8.459e-05	9.804e-05		3.221e-07	9.105e-10		3.91	4.31
High	EIIELPLKQPELFK		2.77073e-06	4.68401e-05	1	3	2	Q8NB90	1	1696.99	High	High	n/a	8.459e-05	9.804e-05		5.168e-07	1.876e-06		3.7	3.31
High	GSSLGAGNVADR		0.000410378	0.00011839	1	2	1	Q8NB90	0	1103.54	n/a	High	n/a		0.0001648			0.0001702			3.06
High	GVILYGPPGTGK		3.17302e-06	4.68401e-05	3	7	10	Q8NB90; P62195; P62191	0	1158.65	High	High	High	8.459e-05	9.804e-05	0.0001132	4.399e-06	1.118e-06	4.635e-06	3.06	3.09	3.49
High	SYGIPAPR		0.192323	0.00677757	1	3	1	Q8NB90	0	860.462	High	n/a	n/a	0.00408			0.1156			1.71
High	VNFTEIDKNSK		0.0283952	0.00186644	1	3	1	Q8NB90	1	1294.66	High	n/a	n/a	0.001361			0.0186			2.69
Q9NW08	DNA-directed RNA polymerase III subunit RPC2 OS=Homo sapiens OX=9606 GN=POLR3B PE=1 SV=2	18.36	3.52		4	2		6	2		4	2		1133	127.7	8.5
Confidence	Sequence	Modifications	Qvality PEP	Qvality q-value	# Protein Groups	# Proteins	# PSMs	Master Protein Accessions	# Missed Cleavages	Theo. MH+ [Da]	Confidence (by Search Engine): A2 Sequest HT	Confidence (by Search Engine): B2 Sequest HT	Confidence (by Search Engine): C2 Sequest HT	Percolator q-Value (by Search Engine): A2 Sequest HT	Percolator q-Value (by Search Engine): B2 Sequest HT	Percolator q-Value (by Search Engine): C2 Sequest HT	Percolator PEP (by Search Engine): A2 Sequest HT	Percolator PEP (by Search Engine): B2 Sequest HT	Percolator PEP (by Search Engine): C2 Sequest HT	XCorr (by Search Engine): A2 Sequest HT	XCorr (by Search Engine): B2 Sequest HT	XCorr (by Search Engine): C2 Sequest HT
High	LIELLAGK		0.00339956	0.000361093	1	2	1	Q9NW08	0	856.55	High	n/a	n/a	0.0002171			0.002443			2.37
High	LLPAFLK		0.0167089	0.00124229	1	1	2	Q9NW08	0	801.523	High	High	n/a	0.001025	0.0009189		0.01137	0.01792		1.91	1.8
High	LSYISALGMMTR		1.8363e-05	4.68401e-05	1	2	1	Q9NW08	0	1342.69	High	n/a	n/a	8.459e-05			4.776e-06			2.78
High	LSYISALGMMTR	2xOxidation [M9; M10]	0.00780482	0.000628074	1	2	1	Q9NW08	0	1374.68	High	n/a	n/a	0.0005986			0.005608			2.06
High	SMPTVTQIPLEGSNVPQQPQYK		6.59754e-07	4.68401e-05	1	2	1	Q9NW08	0	2442.23	High	n/a	n/a	8.459e-05			9.629e-08			4.73
High	SMPTVTQIPLEGSNVPQQPQYK	1xOxidation [M2]	3.61322e-06	4.68401e-05	1	2	1	Q9NW08	0	2458.23	High	n/a	n/a	8.459e-05			7.103e-07			4.51
High	VMISSNAEDAFLIK		0.0334703	0.00202166	1	2	1	Q9NW08	0	1537.79	n/a	High	n/a		0.00122			0.02626			1.72
P55060	Exportin-2 OS=Homo sapiens OX=9606 GN=CSE1L PE=1 SV=3	18.35	10.6	6.53	6	4	2	6	3	2	6	3	2	971	110.3	5.77
Confidence	Sequence	Modifications	Qvality PEP	Qvality q-value	# Protein Groups	# Proteins	# PSMs	Master Protein Accessions	# Missed Cleavages	Theo. MH+ [Da]	Confidence (by Search Engine): A2 Sequest HT	Confidence (by Search Engine): B2 Sequest HT	Confidence (by Search Engine): C2 Sequest HT	Percolator q-Value (by Search Engine): A2 Sequest HT	Percolator q-Value (by Search Engine): B2 Sequest HT	Percolator q-Value (by Search Engine): C2 Sequest HT	Percolator PEP (by Search Engine): A2 Sequest HT	Percolator PEP (by Search Engine): B2 Sequest HT	Percolator PEP (by Search Engine): C2 Sequest HT	XCorr (by Search Engine): A2 Sequest HT	XCorr (by Search Engine): B2 Sequest HT	XCorr (by Search Engine): C2 Sequest HT
High	AADEEAFEDNSEEYIR		6.16636e-09	4.68401e-05	1	3	2	P55060	0	1887.79	High	High	n/a	8.459e-05	9.804e-05		1.216e-09	1.797e-10		4.33	4.88
High	AADEEAFEDNSEEYIRR		0.00237322	0.000303061	1	3	1	P55060	1	2043.89	High	n/a	n/a	0.0002171			0.00164			3.37
High	ALTLPGSSENEYIMK	1xOxidation [M14]	8.61132e-05	4.68401e-05	1	3	1	P55060	0	1668.81	High	n/a	n/a	8.459e-05			2.975e-05			2.33
High	DLEGSDIDTR		0.000391192	0.00011839	1	3	1	P55060	0	1120.51	n/a	n/a	High			0.0001132			0.0007501			2.93
High	FQSGDFHVINGVLR	1xDeamidated [N10]	5.56889e-07	4.68401e-05	1	3	2	P55060	0	1589.81	High	High	n/a	8.459e-05	9.804e-05		7.873e-08	4.458e-07		3.51	3.52
High	IIIPEIQK		0.00326167	0.000361093	1	3	2	P55060	0	953.603	High	High	n/a	0.000547	0.0002252		0.004032	0.002454		1.96	2.2
High	SANVNEFPVLK		0.000106444	4.68401e-05	1	3	1	P55060	0	1217.65	n/a	n/a	High			0.0001132			0.0001841			3.6
High	TGNIPALVR		0.00133905	0.000240184	1	3	1	P55060	0	940.557	High	n/a	n/a	0.0001503			0.000842			2.84
Q9BUI4	DNA-directed RNA polymerase III subunit RPC3 OS=Homo sapiens OX=9606 GN=POLR3C PE=1 SV=1	18.33	7.11		14	11		6	4		5	3		534	60.6	7.31
Confidence	Sequence	Modifications	Qvality PEP	Qvality q-value	# Protein Groups	# Proteins	# PSMs	Master Protein Accessions	# Missed Cleavages	Theo. MH+ [Da]	Confidence (by Search Engine): A2 Sequest HT	Confidence (by Search Engine): B2 Sequest HT	Confidence (by Search Engine): C2 Sequest HT	Percolator q-Value (by Search Engine): A2 Sequest HT	Percolator q-Value (by Search Engine): B2 Sequest HT	Percolator q-Value (by Search Engine): C2 Sequest HT	Percolator PEP (by Search Engine): A2 Sequest HT	Percolator PEP (by Search Engine): B2 Sequest HT	Percolator PEP (by Search Engine): C2 Sequest HT	XCorr (by Search Engine): A2 Sequest HT	XCorr (by Search Engine): B2 Sequest HT	XCorr (by Search Engine): C2 Sequest HT
High	DMYLVPK		0.00991856	0.000685296	1	1	1	Q9BUI4	0	865.449	High	n/a	n/a	0.0006611			0.006997			2.19
High	DQAIVSAVANR		0.000363049	0.00011839	1	1	1	Q9BUI4	0	1143.61	High	n/a	n/a	8.459e-05			0.0001687			2.93
High	MLSENFMSLQEIPK		0.00220505	0.000240184	1	1	1	Q9BUI4	0	1666.82	n/a	High	n/a		0.0002252			0.001529			1.53
High	MSEITTSSSAPFTQPLSSNEIFR		1.79342e-06	4.68401e-05	1	1	3	Q9BUI4	0	2530.21	High	High	n/a	8.459e-05	9.804e-05		1.847e-06	1.951e-07		3	3.3
High	MSEITTSSSAPFTQPLSSNEIFR	1xDeamidated [Q14]	5.03037e-07	4.68401e-05	1	1	1	Q9BUI4	0	2531.2	High	n/a	n/a	8.459e-05			6.968e-08			3.26
High	SLPVGYNISK		0.000626351	0.00011839	1	1	1	Q9BUI4	0	1077.59	High	n/a	n/a	8.459e-05			0.0003297			2.26
High	YTTDNKEPIPDDGIYWQANLDR		2.97493e-09	4.68401e-05	1	1	2	Q9BUI4	1	2624.23	High	High	n/a	8.459e-05	9.804e-05		1.68e-10	1.112e-08		4.68	3.81
Q13627-2	Isoform 1 of Dual specificity tyrosine-phosphorylation-regulated kinase 1A OS=Homo sapiens OX=9606 GN=DYRK1A	18.32	5.74		8	4		4	1		3	1		754	84.5	8.82
Confidence	Sequence	Modifications	Qvality PEP	Qvality q-value	# Protein Groups	# Proteins	# PSMs	Master Protein Accessions	# Missed Cleavages	Theo. MH+ [Da]	Confidence (by Search Engine): A2 Sequest HT	Confidence (by Search Engine): B2 Sequest HT	Confidence (by Search Engine): C2 Sequest HT	Percolator q-Value (by Search Engine): A2 Sequest HT	Percolator q-Value (by Search Engine): B2 Sequest HT	Percolator q-Value (by Search Engine): C2 Sequest HT	Percolator PEP (by Search Engine): A2 Sequest HT	Percolator PEP (by Search Engine): B2 Sequest HT	Percolator PEP (by Search Engine): C2 Sequest HT	XCorr (by Search Engine): A2 Sequest HT	XCorr (by Search Engine): B2 Sequest HT	XCorr (by Search Engine): C2 Sequest HT
High	IVEVLGIPPAHILDQAPK		0.0581568	0.00310433	1	5	1	Q13627-2	0	1910.11	High	n/a	n/a	0.001872			0.03632			1.87
High	RAGESGHTVADYLK		2.77082e-05	4.68401e-05	1	5	1	Q13627-2	1	1503.76	High	n/a	n/a	8.459e-05			7.778e-06			3.57
High	RQPNISDQQVSALSYSDQIQQPLTNQR		1.43372e-14	4.68401e-05	1	1	2	Q13627-2	1	3114.56	High	High	n/a	8.459e-05	9.804e-05		6.305e-16	6.305e-16		8.56	5.74
High	RQPNISDQQVSALSYSDQIQQPLTNQR	1xDeamidated [Q9]	1.37919e-14	4.68401e-05	1	1	1	Q13627-2	1	3115.54	High	n/a	n/a	8.459e-05			6.305e-16			6.2
Q9NW82	WD repeat-containing protein 70 OS=Homo sapiens OX=9606 GN=WDR70 PE=1 SV=1	18.28	28.48		13	15		5	7		5	6		654	73.2	6.33
Confidence	Sequence	Modifications	Qvality PEP	Qvality q-value	# Protein Groups	# Proteins	# PSMs	Master Protein Accessions	# Missed Cleavages	Theo. MH+ [Da]	Confidence (by Search Engine): A2 Sequest HT	Confidence (by Search Engine): B2 Sequest HT	Confidence (by Search Engine): C2 Sequest HT	Percolator q-Value (by Search Engine): A2 Sequest HT	Percolator q-Value (by Search Engine): B2 Sequest HT	Percolator q-Value (by Search Engine): C2 Sequest HT	Percolator PEP (by Search Engine): A2 Sequest HT	Percolator PEP (by Search Engine): B2 Sequest HT	Percolator PEP (by Search Engine): C2 Sequest HT	XCorr (by Search Engine): A2 Sequest HT	XCorr (by Search Engine): B2 Sequest HT	XCorr (by Search Engine): C2 Sequest HT
High	AAEDSPYWVSPAYSK		2.74867e-09	4.68401e-05	1	1	2	Q9NW82	0	1670.77	High	High	n/a	8.459e-05	9.804e-05		1.533e-10	5.546e-10		5.2	4.51
High	LNQIMVGTGNGLAK	1xDeamidated [N10]	4.97328e-05	4.68401e-05	1	1	1	Q9NW82	0	1416.75	n/a	High	n/a		9.804e-05			1.18e-05			3.53
High	LVTGGYDYDVK		0.00328097	0.000361093	1	1	1	Q9NW82	0	1229.6	n/a	High	n/a		0.0002252			0.002477			2.77
High	NIALDKTDDSNPR		7.48806e-05	4.68401e-05	1	1	2	Q9NW82	1	1458.72	High	High	n/a	8.459e-05	9.804e-05		2.524e-05	2.089e-05		3.77	3.73
High	QNEDIEPTSSR		0.00122296	0.000240184	1	1	1	Q9NW82	0	1275.58	High	n/a	n/a	0.0001503			0.0007519			2.35
High	SGPSEVTGSDASGPDPQLAVTMGFTGFGK	1xOxidation [M22]	1.54014e-08	4.68401e-05	1	1	2	Q9NW82	0	2813.29	High	High	n/a	8.459e-05	9.804e-05		1.162e-09	7.864e-10		4.47	4.77
High	TMFAQVESDDEEAKNEPEWK	1xDeamidated [Q5]; 1xOxidation [M2]	0.00225534	0.000240184	1	1	1	Q9NW82	1	2400.02	High	n/a	n/a	0.0001503			0.001554			2.5
High	VGTHGGTLSSYIVK		3.93269e-06	4.68401e-05	1	1	2	Q9NW82	0	1418.76	n/a	High	n/a		9.804e-05			5.153e-07			4.49
O00116	Alkyldihydroxyacetonephosphate synthase, peroxisomal OS=Homo sapiens OX=9606 GN=AGPS PE=1 SV=1	18.24	20.08		10	11		5	6		5	6		658	72.9	7.34
Confidence	Sequence	Modifications	Qvality PEP	Qvality q-value	# Protein Groups	# Proteins	# PSMs	Master Protein Accessions	# Missed Cleavages	Theo. MH+ [Da]	Confidence (by Search Engine): A2 Sequest HT	Confidence (by Search Engine): B2 Sequest HT	Confidence (by Search Engine): C2 Sequest HT	Percolator q-Value (by Search Engine): A2 Sequest HT	Percolator q-Value (by Search Engine): B2 Sequest HT	Percolator q-Value (by Search Engine): C2 Sequest HT	Percolator PEP (by Search Engine): A2 Sequest HT	Percolator PEP (by Search Engine): B2 Sequest HT	Percolator PEP (by Search Engine): C2 Sequest HT	XCorr (by Search Engine): A2 Sequest HT	XCorr (by Search Engine): B2 Sequest HT	XCorr (by Search Engine): C2 Sequest HT
High	AASAATAAPTATPAAQESGTIPK		5.48788e-06	4.68401e-05	1	1	2	O00116	0	2083.07	High	High	n/a	8.459e-05	9.804e-05		2.196e-06	7.784e-07		3.25	3.24
High	ESISDVGFGMLK		1.91022e-05	4.68401e-05	1	1	2	O00116	0	1282.63	High	High	n/a	8.459e-05	9.804e-05		5.02e-06	8.218e-05		3.22	3.06
High	EYVDPNNIFGNR		5.56411e-05	4.68401e-05	1	1	2	O00116	0	1437.68	High	High	n/a	8.459e-05	9.804e-05		1.92e-05	1.36e-05		2.95	3.16
High	GISDPLTVFEQTEAAAR		1.39526e-09	4.68401e-05	1	1	2	O00116	0	1804.91	High	High	n/a	8.459e-05	9.804e-05		6.913e-11	2.387e-09		3.54	3.27
High	QVYDIAAK		0.0190108	0.00134631	1	1	1	O00116	0	907.488	n/a	High	n/a		0.000732			0.0155			1.94
High	RAASAATAAPTATPAAQESGTIPK		2.29402e-09	4.68401e-05	1	1	2	O00116	1	2239.17	High	High	n/a	8.459e-05	9.804e-05		1.536e-09	5.318e-11		5.28	5.41
Q9P035	Very-long-chain (3R)-3-hydroxyacyl-CoA dehydratase 3 OS=Homo sapiens OX=9606 GN=HACD3 PE=1 SV=2	18.21	23.99	12.95	17	21	11	6	8	5	6	8	3	362	43.1	8.94
Confidence	Sequence	Modifications	Qvality PEP	Qvality q-value	# Protein Groups	# Proteins	# PSMs	Master Protein Accessions	# Missed Cleavages	Theo. MH+ [Da]	Confidence (by Search Engine): A2 Sequest HT	Confidence (by Search Engine): B2 Sequest HT	Confidence (by Search Engine): C2 Sequest HT	Percolator q-Value (by Search Engine): A2 Sequest HT	Percolator q-Value (by Search Engine): B2 Sequest HT	Percolator q-Value (by Search Engine): C2 Sequest HT	Percolator PEP (by Search Engine): A2 Sequest HT	Percolator PEP (by Search Engine): B2 Sequest HT	Percolator PEP (by Search Engine): C2 Sequest HT	XCorr (by Search Engine): A2 Sequest HT	XCorr (by Search Engine): B2 Sequest HT	XCorr (by Search Engine): C2 Sequest HT
High	LESEGSPETLTNLR		2.58255e-07	4.68401e-05	1	2	2	Q9P035	0	1545.78	High	High	n/a	8.459e-05	9.804e-05		3.195e-08	1.846e-08		4.49	3.94
High	LESEGSPETLTNLRK		2.11424e-05	4.68401e-05	1	2	1	Q9P035	1	1673.87	n/a	High	n/a		9.804e-05			4.115e-06			3.26
High	LRLESEGSPETLTNLR		1.49287e-07	4.68401e-05	1	2	2	Q9P035	1	1814.96	High	High	n/a	8.459e-05	9.804e-05		1.675e-08	3.556e-07		4.71	4.25
High	QVNITVQK		0.00158255	0.000240184	1	1	3	Q9P035	0	929.541	High	High	High	0.0007217	0.0009189	0.0002148	0.007754	0.01955	0.003533	3.18	2.96	3.02
High	RPLFLAPDFDR		2.50366e-05	4.68401e-05	1	1	3	Q9P035	0	1346.72	High	High	High	8.459e-05	9.804e-05	0.0001132	0.0002787	1.238e-05	4.024e-05	3.52	3.33	3.52
High	VELSDVQNPAISITENVLHFK		2.38613e-07	4.68401e-05	1	2	3	Q9P035	0	2353.24	High	High	High	0.006365	9.804e-05	0.0001132	0.2228	2.259e-06	3.112e-07	0.8	2.22	3.88
High	VELSDVQNPAISITENVLHFK	1xDeamidated [N/Q]	0.000151848	4.68401e-05	1	2	2	Q9P035	0	2354.22	n/a	n/a	High			0.0001132			0.0002686			2.54
High	VSQWWER		0.0167089	0.00124229	1	1	2	Q9P035	0	990.479	High	High	n/a	0.001025	0.001338		0.01136	0.03067		2.31	2.37
High	WLDESDAEMELR	1xOxidation [M9]	0.00568094	0.000462988	1	1	1	Q9P035	0	1509.65	n/a	High	n/a		0.0002892			0.004609			1.65
Q96KR1	Zinc finger RNA-binding protein OS=Homo sapiens OX=9606 GN=ZFR PE=1 SV=2	18.19	20.78		5	12		5	7		4	7		1074	116.9	9.04
Confidence	Sequence	Modifications	Qvality PEP	Qvality q-value	# Protein Groups	# Proteins	# PSMs	Master Protein Accessions	# Missed Cleavages	Theo. MH+ [Da]	Confidence (by Search Engine): A2 Sequest HT	Confidence (by Search Engine): B2 Sequest HT	Confidence (by Search Engine): C2 Sequest HT	Percolator q-Value (by Search Engine): A2 Sequest HT	Percolator q-Value (by Search Engine): B2 Sequest HT	Percolator q-Value (by Search Engine): C2 Sequest HT	Percolator PEP (by Search Engine): A2 Sequest HT	Percolator PEP (by Search Engine): B2 Sequest HT	Percolator PEP (by Search Engine): C2 Sequest HT	XCorr (by Search Engine): A2 Sequest HT	XCorr (by Search Engine): B2 Sequest HT	XCorr (by Search Engine): C2 Sequest HT
High	GLTTTGNSSLNSTSNTK		3.02579e-09	4.68401e-05	1	1	2	Q96KR1	0	1682.82	High	High	n/a	8.459e-05	9.804e-05		1.722e-10	9.128e-11		5.18	4.5
High	GLTTTGNSSLNSTSNTK	1xDeamidated [N7]	1.90841e-06	4.68401e-05	1	1	1	Q96KR1	0	1683.8	High	n/a	n/a	8.459e-05			3.342e-07			3.35
High	HATIYPTEEELQAVQK		7.4087e-08	4.68401e-05	1	1	2	Q96KR1	0	1856.94	High	High	n/a	8.459e-05	9.804e-05		7.335e-09	4.704e-07		5.82	5.56
High	LVSDSLSEHEK		3.20763e-05	4.68401e-05	1	1	2	Q96KR1	0	1243.62	High	High	n/a	8.459e-05	9.804e-05		9.24e-06	1.142e-05		3.84	3.7
High	QDTVSEPVTPASLAALQSDVQPVGHDYVEEVR		0.08315	0.0040681	1	1	1	Q96KR1	0	3436.69	n/a	High	n/a		0.002211			0.05845			0.71
High	QDTVSEPVTPASLAALQSDVQPVGHDYVEEVRNDEGK	1xDeamidated [Q17]	0.00449338	0.000462988	1	1	1	Q96KR1	1	3980.9	n/a	High	n/a		0.0002892			0.003551			1.61
High	QYYQQPTATAAAVAAAAQPQPSVAETYYQTAPK		6.63636e-09	4.68401e-05	1	1	1	Q96KR1	0	3484.7	n/a	High	n/a		9.804e-05			1.97e-10			3.71
High	STPVTSAVQIPEVK		0.000133687	4.68401e-05	1	1	1	Q96KR1	0	1455.81	n/a	High	n/a		9.804e-05			4.07e-05			3.31
High	VSAVPTNMAAK	1xOxidation [M8]	0.190882	0.00677757	1	1	1	Q96KR1	0	1104.57	High	n/a	n/a	0.00408			0.1143			1.48
Q96EY1	DnaJ homolog subfamily A member 3, mitochondrial OS=Homo sapiens OX=9606 GN=DNAJA3 PE=1 SV=2	18.16	14.55		18	11		7	4		5	3		480	52.5	9.26
Confidence	Sequence	Modifications	Qvality PEP	Qvality q-value	# Protein Groups	# Proteins	# PSMs	Master Protein Accessions	# Missed Cleavages	Theo. MH+ [Da]	Confidence (by Search Engine): A2 Sequest HT	Confidence (by Search Engine): B2 Sequest HT	Confidence (by Search Engine): C2 Sequest HT	Percolator q-Value (by Search Engine): A2 Sequest HT	Percolator q-Value (by Search Engine): B2 Sequest HT	Percolator q-Value (by Search Engine): C2 Sequest HT	Percolator PEP (by Search Engine): A2 Sequest HT	Percolator PEP (by Search Engine): B2 Sequest HT	Percolator PEP (by Search Engine): C2 Sequest HT	XCorr (by Search Engine): A2 Sequest HT	XCorr (by Search Engine): B2 Sequest HT	XCorr (by Search Engine): C2 Sequest HT
High	DGADIHSDLFISIAQALLGGTAR		0.000368911	0.00011839	1	3	1	Q96EY1	0	2341.21	High	n/a	n/a	8.459e-05			0.000172			1.94
High	EAGEDEEGFLSK		6.73247e-05	4.68401e-05	1	1	1	Q96EY1	0	1310.57	High	n/a	n/a	8.459e-05			2.224e-05			2.91
High	GGPTVDPEELFR		5.98498e-05	4.68401e-05	1	2	2	Q96EY1	0	1316.65	High	High	n/a	8.459e-05	9.804e-05		5.619e-05	1.485e-05		2.86	2.52
High	QYDAYGSAGFDPGASGSQHSYWK		3.78272e-10	4.68401e-05	1	2	2	Q96EY1	0	2479.06	High	High	n/a	8.459e-05	9.804e-05		2.886e-07	5.737e-12		3.44	4.65
High	QYDAYGSAGFDPGASGSQHSYWK	1xDeamidated [Q1]	5.63218e-07	4.68401e-05	1	2	1	Q96EY1	0	2480.04	High	n/a	n/a	8.459e-05			7.994e-08			3.44
High	VMIPVPAGVEDGQTVR		3.81459e-09	4.68401e-05	1	3	3	Q96EY1	0	1667.88	High	High	n/a	8.459e-05	9.804e-05		7.087e-07	9.959e-11		2.84	4.81
High	VMIPVPAGVEDGQTVR	1xOxidation [M2]	6.50994e-05	4.68401e-05	1	3	1	Q96EY1	0	1683.87	High	n/a	n/a	8.459e-05			2.134e-05			2.66
Q13162	Peroxiredoxin-4 OS=Homo sapiens OX=9606 GN=PRDX4 PE=1 SV=1	18.09	23.31		21	25		6	8		6	7		271	30.5	6.29
Confidence	Sequence	Modifications	Qvality PEP	Qvality q-value	# Protein Groups	# Proteins	# PSMs	Master Protein Accessions	# Missed Cleavages	Theo. MH+ [Da]	Confidence (by Search Engine): A2 Sequest HT	Confidence (by Search Engine): B2 Sequest HT	Confidence (by Search Engine): C2 Sequest HT	Percolator q-Value (by Search Engine): A2 Sequest HT	Percolator q-Value (by Search Engine): B2 Sequest HT	Percolator q-Value (by Search Engine): C2 Sequest HT	Percolator PEP (by Search Engine): A2 Sequest HT	Percolator PEP (by Search Engine): B2 Sequest HT	Percolator PEP (by Search Engine): C2 Sequest HT	XCorr (by Search Engine): A2 Sequest HT	XCorr (by Search Engine): B2 Sequest HT	XCorr (by Search Engine): C2 Sequest HT
High	DYGVYLEDSGHTLR		4.49287e-07	4.68401e-05	1	1	2	Q13162	0	1624.76	High	High	n/a	8.459e-05	9.804e-05		4.528e-07	3.557e-08		3.29	3.27
High	GLFIIDDK		0.012939	0.000963588	2	2	2	Q13162; Q06830	0	920.509	High	High	n/a	0.001025	0.0005429		0.01265	0.01065		2.16	2.15
High	GLFIIDDKGILR		3.47314e-06	4.68401e-05	2	2	3	Q13162; Q06830	1	1359.8	High	High	n/a	8.459e-05	9.804e-05		1.493e-06	4.425e-07		3.39	2.92
High	IPLLSDLTHQISK		2.06615e-08	4.68401e-05	1	1	2	Q13162	0	1464.84	High	High	n/a	8.459e-05	9.804e-05		4.02e-08	7.964e-10		4.19	4.32
High	LVQAFQYTDK		0.0014358	0.000240184	1	1	1	Q13162	0	1212.63	n/a	High	n/a		0.0001648			0.0008889			3.12
High	QITLNDLPVGR		4.58055e-06	4.68401e-05	1	1	2	Q13162	0	1225.69	High	High	n/a	8.459e-05	9.804e-05		6.981e-06	6.202e-07		2.84	2.9
High	SVDETLR		0.00739547	0.000628074	2	2	2	Q13162; Q06830	0	819.421	High	High	n/a	0.0005986	0.001915		0.005317	0.05216		2.21	2.23
Q8WVM8	Sec1 family domain-containing protein 1 OS=Homo sapiens OX=9606 GN=SCFD1 PE=1 SV=4	18.05	12.29	9.58	10	10	6	5	4	2	4	4	2	642	72.3	6.27
Confidence	Sequence	Modifications	Qvality PEP	Qvality q-value	# Protein Groups	# Proteins	# PSMs	Master Protein Accessions	# Missed Cleavages	Theo. MH+ [Da]	Confidence (by Search Engine): A2 Sequest HT	Confidence (by Search Engine): B2 Sequest HT	Confidence (by Search Engine): C2 Sequest HT	Percolator q-Value (by Search Engine): A2 Sequest HT	Percolator q-Value (by Search Engine): B2 Sequest HT	Percolator q-Value (by Search Engine): C2 Sequest HT	Percolator PEP (by Search Engine): A2 Sequest HT	Percolator PEP (by Search Engine): B2 Sequest HT	Percolator PEP (by Search Engine): C2 Sequest HT	XCorr (by Search Engine): A2 Sequest HT	XCorr (by Search Engine): B2 Sequest HT	XCorr (by Search Engine): C2 Sequest HT
High	FGQDIISPLLSVK		1.37519e-06	4.68401e-05	1	1	2	Q8WVM8	0	1416.81	High	High	n/a	8.459e-05	9.804e-05		2.273e-07	8.998e-06		3.21	1.87
High	LTSAVSSLPELLEK		2.78643e-06	4.68401e-05	1	3	2	Q8WVM8	0	1486.84	High	High	n/a	8.459e-05	9.804e-05		2.155e-05	3.374e-07		3.19	3.12
High	SKLEDIANAALAASAVTQVAK		2.14951e-08	4.68401e-05	1	3	1	Q8WVM8	1	2071.14	n/a	n/a	High			0.0001132			2.522e-08			4.92
High	SLLDIISDPDAGTPEDK		1.45951e-07	4.68401e-05	1	3	3	Q8WVM8	0	1785.88	High	High	High	8.459e-05	9.804e-05	0.0001132	1.46e-05	1.689e-08	1.862e-07	2.47	4.07	4.65
High	VNLEESSGVENSPAGARPK		5.81167e-10	4.68401e-05	1	3	2	Q8WVM8	0	1940.97	High	High	n/a	8.459e-05	9.804e-05		2.466e-11	3.056e-08		5.59	3.23
High	VNLEESSGVENSPAGARPK	1xDeamidated [N2]	3.93465e-08	4.68401e-05	1	3	1	Q8WVM8	0	1941.95	High	n/a	n/a	8.459e-05			3.501e-09			3.59
O60832	H/ACA ribonucleoprotein complex subunit DKC1 OS=Homo sapiens OX=9606 GN=DKC1 PE=1 SV=3	18	14.23		16	12		7	5		7	5		514	57.6	9.42
Confidence	Sequence	Modifications	Qvality PEP	Qvality q-value	# Protein Groups	# Proteins	# PSMs	Master Protein Accessions	# Missed Cleavages	Theo. MH+ [Da]	Confidence (by Search Engine): A2 Sequest HT	Confidence (by Search Engine): B2 Sequest HT	Confidence (by Search Engine): C2 Sequest HT	Percolator q-Value (by Search Engine): A2 Sequest HT	Percolator q-Value (by Search Engine): B2 Sequest HT	Percolator q-Value (by Search Engine): C2 Sequest HT	Percolator PEP (by Search Engine): A2 Sequest HT	Percolator PEP (by Search Engine): B2 Sequest HT	Percolator PEP (by Search Engine): C2 Sequest HT	XCorr (by Search Engine): A2 Sequest HT	XCorr (by Search Engine): B2 Sequest HT	XCorr (by Search Engine): C2 Sequest HT
High	AGLESGAEPGDGDSDTTK		1.26747e-09	4.68401e-05	1	1	2	O60832	0	1706.74	High	High	n/a	8.459e-05	9.804e-05		6.17e-11	8.727e-10		4.4	4.61
High	ALETLTGALFQRPPLIAAVK		0.000534749	0.00011839	1	2	2	O60832	0	2109.24	High	High	n/a	0.0001503	0.0001648		0.0004531	0.0002416		2.41	2.71
High	APQVVAEAAK		9.87226e-06	4.68401e-05	1	1	1	O60832	0	983.552	High	n/a	n/a	8.459e-05			2.307e-06			3.22
High	EIGDYIR		0.066354	0.00367017	1	2	2	O60832	0	865.441	High	High	n/a	0.002281	0.001915		0.04125	0.05191		1.92	1.63
High	EVVAEVVK		0.00409679	0.000462988	1	1	1	O60832	0	872.509	High	n/a	n/a	0.0002842			0.002977			2.39
High	LDTSQWPLLLK		2.85011e-06	4.68401e-05	1	2	2	O60832	0	1313.75	High	High	n/a	8.459e-05	9.804e-05		5.343e-07	3.87e-06		3.65	3.51
High	IMLPGVLR		0.0154481	0.00124229	1	2	1	O60832	0	898.554	High	n/a	n/a	0.0009697			0.01057			1.58
High	VVYPLEK		0.130826	0.00537662	1	2	1	O60832	0	847.492	n/a	High	n/a		0.003024			0.08522			1.77
Q7L590	Protein MCM10 homolog OS=Homo sapiens OX=9606 GN=MCM10 PE=1 SV=2	18	5.98		6	4		5	2		4	2		875	98.1	8.75
Confidence	Sequence	Modifications	Qvality PEP	Qvality q-value	# Protein Groups	# Proteins	# PSMs	Master Protein Accessions	# Missed Cleavages	Theo. MH+ [Da]	Confidence (by Search Engine): A2 Sequest HT	Confidence (by Search Engine): B2 Sequest HT	Confidence (by Search Engine): C2 Sequest HT	Percolator q-Value (by Search Engine): A2 Sequest HT	Percolator q-Value (by Search Engine): B2 Sequest HT	Percolator q-Value (by Search Engine): C2 Sequest HT	Percolator PEP (by Search Engine): A2 Sequest HT	Percolator PEP (by Search Engine): B2 Sequest HT	Percolator PEP (by Search Engine): C2 Sequest HT	XCorr (by Search Engine): A2 Sequest HT	XCorr (by Search Engine): B2 Sequest HT	XCorr (by Search Engine): C2 Sequest HT
High	EQLAYLESEEFQK		3.88851e-06	4.68401e-05	1	2	1	Q7L590	0	1613.77	High	n/a	n/a	8.459e-05			7.708e-07			3.56
High	FLQSSSEVESPAVPSSSR		4.21215e-12	4.68401e-05	1	2	2	Q7L590	0	1893.92	High	High	n/a	8.459e-05	9.804e-05		7.585e-14	2.944e-12		4.76	3.84
High	FLQSSSEVESPAVPSSSR	1xDeamidated [Q3]	2.95761e-07	4.68401e-05	1	2	1	Q7L590	0	1894.9	High	n/a	n/a	8.459e-05			3.733e-08			3.84
High	GTNLIIQETR		0.000969007	0.000184682	1	2	1	Q7L590	0	1144.63	High	n/a	n/a	0.0001503			0.0005659			3.32
High	MTSAPSQPLQTISR	1xOxidation [M1]	7.24081e-05	4.68401e-05	1	2	2	Q7L590	0	1532.77	High	High	n/a	8.459e-05	0.0001648		2.413e-05	0.00017		2.52	2.13
P08195	4F2 cell-surface antigen heavy chain OS=Homo sapiens OX=9606 GN=SLC3A2 PE=1 SV=3	17.97	13.72	21.75	12	10	11	5	4	5	5	4	4	630	68	5.01
Confidence	Sequence	Modifications	Qvality PEP	Qvality q-value	# Protein Groups	# Proteins	# PSMs	Master Protein Accessions	# Missed Cleavages	Theo. MH+ [Da]	Confidence (by Search Engine): A2 Sequest HT	Confidence (by Search Engine): B2 Sequest HT	Confidence (by Search Engine): C2 Sequest HT	Percolator q-Value (by Search Engine): A2 Sequest HT	Percolator q-Value (by Search Engine): B2 Sequest HT	Percolator q-Value (by Search Engine): C2 Sequest HT	Percolator PEP (by Search Engine): A2 Sequest HT	Percolator PEP (by Search Engine): B2 Sequest HT	Percolator PEP (by Search Engine): C2 Sequest HT	XCorr (by Search Engine): A2 Sequest HT	XCorr (by Search Engine): B2 Sequest HT	XCorr (by Search Engine): C2 Sequest HT
High	ADLLLSTQPGREEGSPLELER		1.61089e-06	4.68401e-05	1	4	1	P08195	1	2310.19	n/a	n/a	High			0.0001132			2.282e-06			4.92
High	DDVAQTDLLQIDPNFGSKEDFDSLLQSAK	1xDeamidated [Q10]	0.000180178	4.68401e-05	1	4	1	P08195	1	3210.53	n/a	n/a	High			0.0001132			0.0003223			2.02
High	GENSWFSTQVDTVATK		1.73417e-08	4.68401e-05	1	4	2	P08195	0	1769.83	High	High	n/a	8.459e-05	9.804e-05		1.336e-09	7.564e-08		4.55	3.63
High	GQSEDPGSLLSLFR		1.49724e-08	4.68401e-05	1	4	3	P08195	0	1505.76	High	High	High	8.459e-05	9.804e-05	0.0001132	1.476e-08	4.7e-08	1.729e-08	4.26	3.02	4.5
High	IGDLQAFQGHGAGNLAGLK		3.39555e-06	4.68401e-05	1	4	2	P08195	0	1866.98	High	High	n/a	8.459e-05	9.804e-05		6.565e-07	1.79e-06		3.72	4.28
High	LKLEPHEGLLLR		3.20763e-05	4.68401e-05	1	4	1	P08195	1	1417.85	High	n/a	n/a	8.459e-05			9.231e-06			2.93
High	LLTSFLPAQLLR		0.00131773	0.000240184	1	4	2	P08195	0	1371.84	High	High	n/a	0.0002842	0.0001648		0.002629	0.0007958		2.52	2.79
High	NQKDDVAQTDLLQIDPNFGSKEDFDSLLQSAK		1.82495e-10	4.68401e-05	1	4	1	P08195	2	3579.74	n/a	n/a	High			0.0001132			1.74e-10			7.26
High	NQKDDVAQTDLLQIDPNFGSKEDFDSLLQSAK	1xDeamidated [Q13]	0.0358256	0.00212319	1	4	1	P08195	2	3580.73	n/a	n/a	High			0.001441			0.05565			3.04
Q15386	Ubiquitin-protein ligase E3C OS=Homo sapiens OX=9606 GN=UBE3C PE=1 SV=3	17.95	12.18		8	6		7	7		6	5		1083	123.8	6.71
Confidence	Sequence	Modifications	Qvality PEP	Qvality q-value	# Protein Groups	# Proteins	# PSMs	Master Protein Accessions	# Missed Cleavages	Theo. MH+ [Da]	Confidence (by Search Engine): A2 Sequest HT	Confidence (by Search Engine): B2 Sequest HT	Confidence (by Search Engine): C2 Sequest HT	Percolator q-Value (by Search Engine): A2 Sequest HT	Percolator q-Value (by Search Engine): B2 Sequest HT	Percolator q-Value (by Search Engine): C2 Sequest HT	Percolator PEP (by Search Engine): A2 Sequest HT	Percolator PEP (by Search Engine): B2 Sequest HT	Percolator PEP (by Search Engine): C2 Sequest HT	XCorr (by Search Engine): A2 Sequest HT	XCorr (by Search Engine): B2 Sequest HT	XCorr (by Search Engine): C2 Sequest HT
High	EFLNELLK		0.00618262	0.000462988	1	1	2	Q15386	0	1005.56	High	High	n/a	0.0007785	0.0003564		0.008954	0.005024		2.18	1.82
High	LAYPETKPEVR		4.86282e-05	4.68401e-05	1	2	2	Q15386	0	1302.71	High	High	n/a	8.459e-05	9.804e-05		1.514e-05	3.286e-05		3.44	3.72
High	LPEFYDETLLR		1.57694e-05	4.68401e-05	1	1	2	Q15386	0	1395.72	High	High	n/a	8.459e-05	9.804e-05		5.621e-06	2.859e-06		2.71	2.86
High	LPSSIEYSDLSR		2.08894e-06	4.68401e-05	1	2	2	Q15386	0	1366.68	High	High	n/a	8.459e-05	9.804e-05		9.838e-07	2.36e-07		3.35	3.78
High	SFTNYSGGYSADHPVIK		2.24234e-07	4.68401e-05	1	1	1	Q15386	0	1842.87	High	n/a	n/a	8.459e-05			2.706e-08			4.36
High	TTNEGLLYPNPAAQMLVGDSFAR		7.87468e-05	4.68401e-05	1	1	2	Q15386	0	2465.21	High	High	n/a	8.459e-05	0.0001648		2.674e-05	0.0006412		1.91	1.31
High	TTNEGLLYPNPAAQMLVGDSFAR	1xDeamidated [N3]	0.00900537	0.000628074	1	1	2	Q15386	0	2466.2	High	High	n/a	0.004632	0.0004131		0.1425	0.007423		1.13	1.23
High	TTNEGLLYPNPAAQMLVGDSFAR	1xDeamidated [N10]; 1xOxidation [M15]	0.169001	0.00607135	1	1	1	Q15386	0	2482.19	n/a	High	n/a		0.003424			0.1055			1.45
P63244	Receptor of activated protein C kinase 1 OS=Homo sapiens OX=9606 GN=RACK1 PE=1 SV=3	17.89	19.2	20.24	15	26	21	5	7	7	4	6	5	317	35.1	7.69
Confidence	Sequence	Modifications	Qvality PEP	Qvality q-value	# Protein Groups	# Proteins	# PSMs	Master Protein Accessions	# Missed Cleavages	Theo. MH+ [Da]	Confidence (by Search Engine): A2 Sequest HT	Confidence (by Search Engine): B2 Sequest HT	Confidence (by Search Engine): C2 Sequest HT	Percolator q-Value (by Search Engine): A2 Sequest HT	Percolator q-Value (by Search Engine): B2 Sequest HT	Percolator q-Value (by Search Engine): C2 Sequest HT	Percolator PEP (by Search Engine): A2 Sequest HT	Percolator PEP (by Search Engine): B2 Sequest HT	Percolator PEP (by Search Engine): C2 Sequest HT	XCorr (by Search Engine): A2 Sequest HT	XCorr (by Search Engine): B2 Sequest HT	XCorr (by Search Engine): C2 Sequest HT
High	DETNYGIPQR		7.12023e-05	4.68401e-05	1	1	4	P63244	0	1192.56	High	High	High	8.459e-05	9.804e-05	0.0001132	0.0001134	8.885e-05	0.0001203	3.01	2.91	3.18
High	DGQAMLWDLNEGK		1.72388e-06	4.68401e-05	1	1	2	P63244	0	1476.68	High	High	n/a	8.459e-05	9.804e-05		1.151e-06	1.858e-07		3.52	3.49
High	GHNGWVTQIATTPQFPDMILSASR	1xDeamidated [N/Q]	4.15271e-11	4.68401e-05	1	1	3	P63244	0	2628.29	n/a	High	High		0.004173	0.0001132		0.1252	3.7e-11		0.78	5.46
High	GHNGWVTQIATTPQFPDMILSASR	2xDeamidated [N3; Q8]	4.0128e-07	4.68401e-05	1	1	1	P63244	0	2629.27	n/a	n/a	High			0.0001132			5.353e-07			4.48
High	IIVDELKQEVISTSSK		2.08392e-09	4.68401e-05	1	1	4	P63244	1	1789	High	High	High	8.459e-05	9.804e-05	0.0001132	1.422e-09	4.694e-11	0.0004468	5.02	5.02	2.45
High	IWDLEGK		0.00985009	0.000685296	1	1	3	P63244	0	860.451	High	High	High	0.001082	0.002211	0.0005035	0.01371	0.06023	0.02025	2.01	1.99	1.94
High	LWDLTTGTTTR		0.0008631	0.000184682	1	1	1	P63244	0	1264.65	n/a	High	n/a		0.0001648			0.0004555			2.92
High	VWQVTIGTR		0.0211852	0.00139633	1	1	1	P63244	0	1059.59	n/a	n/a	High			0.001077			0.03739			2.72
Q14687	Genetic suppressor element 1 OS=Homo sapiens OX=9606 GN=GSE1 PE=1 SV=3	17.8	8.18		8	5		7	4		5	3		1217	136.1	7.74
Confidence	Sequence	Modifications	Qvality PEP	Qvality q-value	# Protein Groups	# Proteins	# PSMs	Master Protein Accessions	# Missed Cleavages	Theo. MH+ [Da]	Confidence (by Search Engine): A2 Sequest HT	Confidence (by Search Engine): B2 Sequest HT	Confidence (by Search Engine): C2 Sequest HT	Percolator q-Value (by Search Engine): A2 Sequest HT	Percolator q-Value (by Search Engine): B2 Sequest HT	Percolator q-Value (by Search Engine): C2 Sequest HT	Percolator PEP (by Search Engine): A2 Sequest HT	Percolator PEP (by Search Engine): B2 Sequest HT	Percolator PEP (by Search Engine): C2 Sequest HT	XCorr (by Search Engine): A2 Sequest HT	XCorr (by Search Engine): B2 Sequest HT	XCorr (by Search Engine): C2 Sequest HT
High	AAEPGKLEQVRPQELSR		6.50994e-05	4.68401e-05	1	3	1	Q14687	1	1908.03	High	n/a	n/a	8.459e-05			2.13e-05			2.77
High	ALEPSFLPVAELHGLR		2.03698e-07	4.68401e-05	1	3	2	Q14687	0	1748.97	High	High	n/a	8.459e-05	9.804e-05		2.412e-08	7.595e-07		3.23	3.05
High	DSPAVSLSEPATQQASLDVEKPVGVAASLSDIPK		0.000741142	0.000184682	1	3	1	Q14687	0	3406.76	High	n/a	n/a	0.0001503			0.0004083			2.55
High	DSPAVSLSEPATQQASLDVEKPVGVAASLSDIPK	1xDeamidated [Q]	2.53203e-05	4.68401e-05	1	3	4	Q14687	0	3407.74	High	High	n/a	8.459e-05	9.804e-05		6.994e-06	2.113e-05		2.44	2.45
High	LIVEPPLPQEK		0.0410919	0.00233017	1	3	1	Q14687	0	1262.74	High	n/a	n/a	0.001595			0.02614			1.94
High	VDTSVHYNIPELQSSSR		1.04455e-05	4.68401e-05	1	3	1	Q14687	0	1931.95	High	n/a	n/a	8.459e-05			2.467e-06			4.87
High	VQELAPASGEK		0.000166798	4.68401e-05	1	3	1	Q14687	0	1128.59	n/a	High	n/a		9.804e-05			5.355e-05			2.68
O75521	Enoyl-CoA delta isomerase 2, mitochondrial OS=Homo sapiens OX=9606 GN=ECI2 PE=1 SV=4	17.75	11.05		15	12		5	3		4	3		394	43.6	9
Confidence	Sequence	Modifications	Qvality PEP	Qvality q-value	# Protein Groups	# Proteins	# PSMs	Master Protein Accessions	# Missed Cleavages	Theo. MH+ [Da]	Confidence (by Search Engine): A2 Sequest HT	Confidence (by Search Engine): B2 Sequest HT	Confidence (by Search Engine): C2 Sequest HT	Percolator q-Value (by Search Engine): A2 Sequest HT	Percolator q-Value (by Search Engine): B2 Sequest HT	Percolator q-Value (by Search Engine): C2 Sequest HT	Percolator PEP (by Search Engine): A2 Sequest HT	Percolator PEP (by Search Engine): B2 Sequest HT	Percolator PEP (by Search Engine): C2 Sequest HT	XCorr (by Search Engine): A2 Sequest HT	XCorr (by Search Engine): B2 Sequest HT	XCorr (by Search Engine): C2 Sequest HT
High	ATEMLIFGK		0.000575727	0.00011839	1	2	2	O75521	0	1009.54	High	High	n/a	8.459e-05	0.0001648		0.0002987	0.000733		2.64	2.93
High	ATEMLIFGK	1xOxidation [M4]	0.00180451	0.000240184	1	2	1	O75521	0	1025.53	High	n/a	n/a	0.0001503			0.001203			2
High	NAINTEMYHEIMR		2.1676e-07	4.68401e-05	1	2	1	O75521	0	1621.75	High	n/a	n/a	8.459e-05			2.59e-08			4.12
High	QNYVDLVSSLSPSLESSSQVEPGTDRK		3.25753e-13	4.68401e-05	1	2	2	O75521	1	2922.43	High	High	n/a	8.459e-05	9.804e-05		3.737e-15	4.481e-13		6.26	5.42
High	WDAWNALGSLPK		1.56602e-06	4.68401e-05	1	2	2	O75521	0	1357.69	High	High	n/a	8.459e-05	9.804e-05		2.647e-07	8.162e-07		2.72	2.7
Q9UNM6	26S proteasome non-ATPase regulatory subunit 13 OS=Homo sapiens OX=9606 GN=PSMD13 PE=1 SV=2	17.73	10.82	19.28	19	13	20	7	5	6	7	5	6	376	42.9	5.81
Confidence	Sequence	Modifications	Qvality PEP	Qvality q-value	# Protein Groups	# Proteins	# PSMs	Master Protein Accessions	# Missed Cleavages	Theo. MH+ [Da]	Confidence (by Search Engine): A2 Sequest HT	Confidence (by Search Engine): B2 Sequest HT	Confidence (by Search Engine): C2 Sequest HT	Percolator q-Value (by Search Engine): A2 Sequest HT	Percolator q-Value (by Search Engine): B2 Sequest HT	Percolator q-Value (by Search Engine): C2 Sequest HT	Percolator PEP (by Search Engine): A2 Sequest HT	Percolator PEP (by Search Engine): B2 Sequest HT	Percolator PEP (by Search Engine): C2 Sequest HT	XCorr (by Search Engine): A2 Sequest HT	XCorr (by Search Engine): B2 Sequest HT	XCorr (by Search Engine): C2 Sequest HT
High	DLPVSEQQER		0.001653	0.000240184	1	2	2	Q9UNM6	0	1200.59	High	n/a	High	0.0001503		0.0002148	0.001081		0.005534	2.46		2.2
High	ETIEDVEEMLNNLPGVTSVHSR		1.73304e-14	4.68401e-05	1	2	1	Q9UNM6	0	2469.19	n/a	n/a	High			0.0001132			8.853e-15			5.62
High	FYDLSSK		0.0211852	0.00139633	1	2	3	Q9UNM6	0	859.42	High	High	High	0.001082	0.001915	0.001172	0.01415	0.05327	0.04062	1.88	1.59	1.92
High	LNIGDLQVTK		1.38505e-05	4.68401e-05	1	2	3	Q9UNM6	0	1100.63	High	High	High	8.459e-05	9.804e-05	0.0001132	0.0001015	1.037e-05	2.17e-05	3.52	3.48	3.4
High	ITVNEVELLVMK		1.27985e-05	4.68401e-05	1	2	1	Q9UNM6	0	1387.79	n/a	n/a	High			0.0001132			1.993e-05			3.3
High	QLTFEEIAK		0.00173641	0.000240184	1	2	2	Q9UNM6	0	1078.58	High	High	n/a	0.0001503	0.0002252		0.001201	0.001134		2.76	2.5
High	QMTDPNVALTFLEK		9.15682e-05	4.68401e-05	1	2	1	Q9UNM6	0	1606.81	n/a	n/a	High			0.0001132			0.0001572			2.85
High	QMTDPNVALTFLEK	1xOxidation [M2]	1.30907e-05	4.68401e-05	1	2	1	Q9UNM6	0	1622.81	High	n/a	n/a	8.459e-05			3.224e-06			2.41
High	VLDLQQIK		0.0125792	0.000910199	1	2	2	Q9UNM6	0	956.578	High	High	n/a	0.0007785	0.001631		0.00872	0.0391		1.93	1.99
High	YYQTIGNHASYYK		1.79342e-06	4.68401e-05	1	2	2	Q9UNM6	0	1607.75	High	High	n/a	8.459e-05	9.804e-05		3.112e-07	7.283e-06		2.76	2.84
Q66LE6	Serine/threonine-protein phosphatase 2A 55 kDa regulatory subunit B delta isoform OS=Homo sapiens OX=9606 GN=PPP2R2D PE=1 SV=1	17.72	10.8	7.01	12	10	6	5	3	2	4	3	2	453	52	6.39
Confidence	Sequence	Modifications	Qvality PEP	Qvality q-value	# Protein Groups	# Proteins	# PSMs	Master Protein Accessions	# Missed Cleavages	Theo. MH+ [Da]	Confidence (by Search Engine): A2 Sequest HT	Confidence (by Search Engine): B2 Sequest HT	Confidence (by Search Engine): C2 Sequest HT	Percolator q-Value (by Search Engine): A2 Sequest HT	Percolator q-Value (by Search Engine): B2 Sequest HT	Percolator q-Value (by Search Engine): C2 Sequest HT	Percolator PEP (by Search Engine): A2 Sequest HT	Percolator PEP (by Search Engine): B2 Sequest HT	Percolator PEP (by Search Engine): C2 Sequest HT	XCorr (by Search Engine): A2 Sequest HT	XCorr (by Search Engine): B2 Sequest HT	XCorr (by Search Engine): C2 Sequest HT
High	DEISVDSLDFNKK		8.05671e-06	4.68401e-05	2	3	2	Q66LE6; P63151	1	1509.74	High	n/a	n/a	8.459e-05			1.812e-06			3.73
High	FFEEPEDPSSR		0.000324426	4.68401e-05	1	1	1	Q66LE6	0	1339.58	High	n/a	n/a	8.459e-05			0.0001466			2.15
High	GEYNVYSTFQSHEPEFDYLK		4.0822e-09	4.68401e-05	2	10	2	Q66LE6; P63151	0	2453.09	High	High	n/a	8.459e-05	9.804e-05		2.563e-10	1.076e-10		5.13	5.35
High	INLWHLEITDR		9.76144e-06	4.68401e-05	2	3	3	Q66LE6; P63151	0	1409.75	High	High	High	8.459e-05	9.804e-05	0.0001132	8.658e-05	1.993e-05	1.498e-05	3.74	3.72	3.76
High	SFFSEIISSISDVK		1.97484e-08	4.68401e-05	2	10	2	Q66LE6; P63151	0	1558.8	n/a	High	High		0.0001648	0.0001132		0.0001479	2.311e-08		1.73	3.25
Q9HCE1	Helicase MOV-10 OS=Homo sapiens OX=9606 GN=MOV10 PE=1 SV=2	17.71	4.04	0	10	4	2	9	3	1	7	2	1	1003	113.6	8.82
Confidence	Sequence	Modifications	Qvality PEP	Qvality q-value	# Protein Groups	# Proteins	# PSMs	Master Protein Accessions	# Missed Cleavages	Theo. MH+ [Da]	Confidence (by Search Engine): A2 Sequest HT	Confidence (by Search Engine): B2 Sequest HT	Confidence (by Search Engine): C2 Sequest HT	Percolator q-Value (by Search Engine): A2 Sequest HT	Percolator q-Value (by Search Engine): B2 Sequest HT	Percolator q-Value (by Search Engine): C2 Sequest HT	Percolator PEP (by Search Engine): A2 Sequest HT	Percolator PEP (by Search Engine): B2 Sequest HT	Percolator PEP (by Search Engine): C2 Sequest HT	XCorr (by Search Engine): A2 Sequest HT	XCorr (by Search Engine): B2 Sequest HT	XCorr (by Search Engine): C2 Sequest HT
High	AQLETALK		0.0102687	0.000685296	1	2	1	Q9HCE1	0	873.504	High	n/a	n/a	0.0006611			0.007262			1.38
High	EGNSPSFFNPEEAATVTSYLK		3.19099e-06	4.68401e-05	1	2	5	Q9HCE1	0	2288.07	High	High	High	8.459e-05	9.804e-05	0.0001132	0.0001056	3.99e-07	0.001264	1.48	1.45	1.54
High	ETGDPGGQLVLAGDPR		1.39526e-09	4.68401e-05	1	2	2	Q9HCE1	0	1581.79	High	High	n/a	8.459e-05	9.804e-05		1.024e-10	2.866e-11		4.31	4.04
High	HYDLESVPMTWDPVDQNPR		5.47124e-05	4.68401e-05	1	2	1	Q9HCE1	0	2299.04	High	n/a	n/a	8.459e-05			1.732e-05			2.54
High	HYDLESVPMTWDPVDQNPR	1xDeamidated [Q16]	6.84655e-05	4.68401e-05	1	2	1	Q9HCE1	0	2300.03	High	n/a	n/a	8.459e-05			2.267e-05			2.62
High	IANLAYVTK		0.00184475	0.000240184	1	2	1	Q9HCE1	0	992.578	High	n/a	n/a	0.0001503			0.001229			2.19
High	LLLAPSSK		0.026179	0.00177299	1	2	1	Q9HCE1	0	828.519	High	n/a	n/a	0.001257			0.01724			1.98
High	LSPSTSGPHSHDYLPQER		0.000130753	4.68401e-05	1	1	1	Q9HCE1	0	2007.95	High	n/a	n/a	8.459e-05			4.88e-05			4.07
P50914	60S ribosomal protein L14 OS=Homo sapiens OX=9606 GN=RPL14 PE=1 SV=4	17.58	14.48	6.66	21	25	11	7	6	2	4	5	2	215	23.4	10.93
Confidence	Sequence	Modifications	Qvality PEP	Qvality q-value	# Protein Groups	# Proteins	# PSMs	Master Protein Accessions	# Missed Cleavages	Theo. MH+ [Da]	Confidence (by Search Engine): A2 Sequest HT	Confidence (by Search Engine): B2 Sequest HT	Confidence (by Search Engine): C2 Sequest HT	Percolator q-Value (by Search Engine): A2 Sequest HT	Percolator q-Value (by Search Engine): B2 Sequest HT	Percolator q-Value (by Search Engine): C2 Sequest HT	Percolator PEP (by Search Engine): A2 Sequest HT	Percolator PEP (by Search Engine): B2 Sequest HT	Percolator PEP (by Search Engine): C2 Sequest HT	XCorr (by Search Engine): A2 Sequest HT	XCorr (by Search Engine): B2 Sequest HT	XCorr (by Search Engine): C2 Sequest HT
High	ALVDGPCTQVR	1xCarbamidomethyl [C7]	0.000118974	4.68401e-05	1	1	2	P50914	0	1215.62	High	High	n/a	8.459e-05	0.0001648		4.37e-05	0.0007625		2.77	2.52
High	CMQLTDFILK	1xCarbamidomethyl [C1]; 1xDeamidated [Q3]	0.010933	0.000741322	1	1	3	P50914	0	1269.62	High	High	n/a	0.0007217	0.0009189		0.0077	0.01937		1.16	0.93
High	LVAIVDVIDQNR		1.16079e-06	4.68401e-05	1	1	5	P50914	0	1354.77	High	High	High	8.459e-05	9.804e-05	0.0001132	1.867e-07	1.274e-06	1.518e-05	4.19	3.94	3.2
High	MTDFDRFK	1xOxidation [M1]	0.0572618	0.00310433	1	1	1	P50914	1	1075.49	n/a	High	n/a		0.001688			0.04234			1.64
High	VAYVSFGPHAGK		7.23719e-06	4.68401e-05	1	1	4	P50914	0	1232.64	High	High	High	8.459e-05	9.804e-05	0.0001132	1.603e-06	4.112e-05	0.0001299	3.99	2.74	3.46
P16615	Sarcoplasmic/endoplasmic reticulum calcium ATPase 2 OS=Homo sapiens OX=9606 GN=ATP2A2 PE=1 SV=1	17.58	12.3	30.05	8	5	10	6	4	9	6	4	8	1042	114.7	5.34
Confidence	Sequence	Modifications	Qvality PEP	Qvality q-value	# Protein Groups	# Proteins	# PSMs	Master Protein Accessions	# Missed Cleavages	Theo. MH+ [Da]	Confidence (by Search Engine): A2 Sequest HT	Confidence (by Search Engine): B2 Sequest HT	Confidence (by Search Engine): C2 Sequest HT	Percolator q-Value (by Search Engine): A2 Sequest HT	Percolator q-Value (by Search Engine): B2 Sequest HT	Percolator q-Value (by Search Engine): C2 Sequest HT	Percolator PEP (by Search Engine): A2 Sequest HT	Percolator PEP (by Search Engine): B2 Sequest HT	Percolator PEP (by Search Engine): C2 Sequest HT	XCorr (by Search Engine): A2 Sequest HT	XCorr (by Search Engine): B2 Sequest HT	XCorr (by Search Engine): C2 Sequest HT
High	DIVPGDIVEIAVGDKVPADIR		2.92437e-07	4.68401e-05	1	4	3	P16615	1	2191.2	High	High	High	8.459e-05	9.804e-05	0.0001132	4.876e-05	4.017e-08	3.856e-07	2.17	3.28	3.69
High	EFTLEFSR		0.00219267	0.000240184	1	15	3	P16615	0	1028.5	High	High	High	0.0001503	0.0005429	0.0004088	0.001498	0.01022	0.01474	2.11	2.29	2.27
High	EWGSGSDTLR		0.00056075	0.00011839	1	5	3	P16615	0	1107.51	High	High	High	8.459e-05	0.0002252	0.0001132	0.0002889	0.002426	0.001292	2.53	2.41	2.73
High	HTDPVPDPR		0.00560802	0.000462988	1	5	1	P16615	0	1033.51	n/a	n/a	High			0.0004088			0.01247			2.6
High	KAEIGIAMGSGTAVAK		2.78643e-06	4.68401e-05	1	15	1	P16615	1	1503.82	n/a	n/a	High			0.0001132			4.045e-06			4.94
High	IGIFGQDEDVTSK		2.08354e-07	4.68401e-05	1	5	1	P16615	0	1408.7	High	n/a	n/a	8.459e-05			2.482e-08			3.79
High	IRDEMVATEQER	1xOxidation [M5]	0.000153537	4.68401e-05	1	5	1	P16615	1	1492.71	n/a	n/a	High			0.0001132			0.0002714			4.19
High	MNVFDTELK		0.000909692	0.000184682	1	5	1	P16615	0	1096.53	n/a	n/a	High			0.0001132			0.001922			2.56
High	MNVFDTELK	1xOxidation [M1]	0.0347573	0.00207396	1	5	1	P16615	0	1112.53	n/a	n/a	High			0.001441			0.05454			2.05
High	NMLFSGTNIAAGK		0.000606873	0.00011839	1	8	1	P16615	0	1323.67	High	n/a	n/a	8.459e-05			0.0003183			2.31
High	VDQSILTGESVSVIK		1.46805e-09	4.68401e-05	1	7	3	P16615	0	1574.86	High	High	High	8.459e-05	9.804e-05	0.0001132	5.658e-09	8.67e-10	1.532e-09	4.67	4.31	5.02
P18621	60S ribosomal protein L17 OS=Homo sapiens OX=9606 GN=RPL17 PE=1 SV=3	17.56	19.06		32	37		5	6		5	6		184	21.4	10.17
Confidence	Sequence	Modifications	Qvality PEP	Qvality q-value	# Protein Groups	# Proteins	# PSMs	Master Protein Accessions	# Missed Cleavages	Theo. MH+ [Da]	Confidence (by Search Engine): A2 Sequest HT	Confidence (by Search Engine): B2 Sequest HT	Confidence (by Search Engine): C2 Sequest HT	Percolator q-Value (by Search Engine): A2 Sequest HT	Percolator q-Value (by Search Engine): B2 Sequest HT	Percolator q-Value (by Search Engine): C2 Sequest HT	Percolator PEP (by Search Engine): A2 Sequest HT	Percolator PEP (by Search Engine): B2 Sequest HT	Percolator PEP (by Search Engine): C2 Sequest HT	XCorr (by Search Engine): A2 Sequest HT	XCorr (by Search Engine): B2 Sequest HT	XCorr (by Search Engine): C2 Sequest HT
High	EQIVPKPEEEVAQK		5.3653e-06	4.68401e-05	1	3	2	P18621	0	1623.86	High	High	n/a	8.459e-05	0.0004131		1.123e-06	0.005994		3.79	1.82
High	GLDVDSLVIEHIQVNK		5.55384e-08	4.68401e-05	1	3	2	P18621	0	1778.96	High	High	n/a	8.459e-05	9.804e-05		5.256e-09	1.713e-08		4.78	4.5
High	KSAEFLLHMLK		1.527e-07	4.68401e-05	1	3	2	P18621	1	1316.74	High	High	n/a	8.459e-05	9.804e-05		2.457e-06	9.368e-09		3.9	5.14
High	QWGWTQGR		0.00829602	0.000628074	1	3	2	P18621	0	1018.49	High	High	n/a	0.0005986	0.00122		0.005947	0.02726		2.19	2.12
High	YLKDVTLQK		0.00122296	0.000240184	1	3	1	P18621	1	1107.64	n/a	High	n/a		0.0001648			0.0007205			2.37
High	YSLDPENPTK		0.0002866	4.68401e-05	1	2	2	P18621	0	1163.56	High	High	n/a	8.459e-05	0.0001648		0.0001261	0.00021		2.91	3.11
P04843	Dolichyl-diphosphooligosaccharide--protein glycosyltransferase subunit 1 OS=Homo sapiens OX=9606 GN=RPN1 PE=1 SV=1	17.54	18.34	7.23	11	14	3	6	7	2	6	7	1	607	68.5	6.38
Confidence	Sequence	Modifications	Qvality PEP	Qvality q-value	# Protein Groups	# Proteins	# PSMs	Master Protein Accessions	# Missed Cleavages	Theo. MH+ [Da]	Confidence (by Search Engine): A2 Sequest HT	Confidence (by Search Engine): B2 Sequest HT	Confidence (by Search Engine): C2 Sequest HT	Percolator q-Value (by Search Engine): A2 Sequest HT	Percolator q-Value (by Search Engine): B2 Sequest HT	Percolator q-Value (by Search Engine): C2 Sequest HT	Percolator PEP (by Search Engine): A2 Sequest HT	Percolator PEP (by Search Engine): B2 Sequest HT	Percolator PEP (by Search Engine): C2 Sequest HT	XCorr (by Search Engine): A2 Sequest HT	XCorr (by Search Engine): B2 Sequest HT	XCorr (by Search Engine): C2 Sequest HT
High	ATSFLLALEPELEAR		3.63368e-06	4.68401e-05	1	1	2	P04843	0	1659.9	High	High	n/a	8.459e-05	9.804e-05		1.908e-05	4.66e-07		3.44	3.22
High	DVPAYSQDTFK		0.000242206	4.68401e-05	1	1	2	P04843	0	1270.6	High	High	n/a	8.459e-05	9.804e-05		0.0001024	8.764e-05		2.68	2.43
High	FPLFGGWK		0.00128302	0.000240184	1	1	2	P04843	0	951.509	High	High	n/a	0.0002171	0.0001648		0.001671	0.0007676		1.87	1.77
High	FVDHVFDEQVIDSLTVK		0.000810366	0.000184682	1	1	2	P04843	0	1991.01	n/a	n/a	High			0.0001132			0.001683			3.97
High	LPVALDPGAK		9.31142e-05	4.68401e-05	1	1	2	P04843	0	980.578	High	High	n/a	8.459e-05	9.804e-05		3.256e-05	0.0001158		3.27	2.95
High	NIEIDSPYEISR		4.54583e-05	4.68401e-05	1	1	2	P04843	0	1435.71	High	High	n/a	8.459e-05	9.804e-05		6.985e-05	1.062e-05		3.57	3.09
High	QPDSGISSIR		0.000366947	0.00011839	1	1	2	P04843	0	1059.54	High	High	n/a	0.0001503	0.0001648		0.0008256	0.0001469		2.71	2.5
High	VHYENNSPFLTITSMTR		0.0116435	0.000854738	1	1	1	P04843	0	2009.97	n/a	High	n/a		0.0005429			0.009614			2.37
O95602	DNA-directed RNA polymerase I subunit RPA1 OS=Homo sapiens OX=9606 GN=POLR1A PE=1 SV=2	17.53	6.08		5	2		6	4		6	3		1720	194.7	7.03
Confidence	Sequence	Modifications	Qvality PEP	Qvality q-value	# Protein Groups	# Proteins	# PSMs	Master Protein Accessions	# Missed Cleavages	Theo. MH+ [Da]	Confidence (by Search Engine): A2 Sequest HT	Confidence (by Search Engine): B2 Sequest HT	Confidence (by Search Engine): C2 Sequest HT	Percolator q-Value (by Search Engine): A2 Sequest HT	Percolator q-Value (by Search Engine): B2 Sequest HT	Percolator q-Value (by Search Engine): C2 Sequest HT	Percolator PEP (by Search Engine): A2 Sequest HT	Percolator PEP (by Search Engine): B2 Sequest HT	Percolator PEP (by Search Engine): C2 Sequest HT	XCorr (by Search Engine): A2 Sequest HT	XCorr (by Search Engine): B2 Sequest HT	XCorr (by Search Engine): C2 Sequest HT
High	AALNLPEAASYDEVR		8.20185e-08	4.68401e-05	1	1	2	O95602	0	1618.81	High	High	n/a	8.459e-05	9.804e-05		8.312e-09	2.241e-06		4.27	3.21
High	AYNADFDGDEMNAHFPQSELGR		3.49015e-05	4.68401e-05	1	1	1	O95602	0	2484.05	High	n/a	n/a	8.459e-05			1.022e-05			2.57
High	EGLVDTAVK		0.00159118	0.000240184	2	2	2	O14802; O95602	0	931.509	High	High	n/a	0.0001503	0.0002252		0.001031	0.002034		2.73	2.87
High	LTYPQPVTPWNVQELR		0.000752915	0.000184682	1	1	2	O95602	0	1941.02	High	High	n/a	0.0001503	0.0003564		0.0004162	0.005733		1.74	1.19
High	LTYPQPVTPWNVQELR	1xDeamidated [Q5]	0.157673	0.00576455	1	1	1	O95602	0	1942.01	Low	High	n/a	0.136	0.003365		1	0.09946		0.96	0.84
High	NGDILLLNR	1xDeamidated [N1]	4.83558e-05	4.68401e-05	1	1	1	O95602	0	1028.57	High	n/a	n/a	8.459e-05			1.503e-05			2.6
High	SQHLHEVLSR		7.32231e-05	4.68401e-05	1	1	1	O95602	0	1205.64	High	n/a	n/a	8.459e-05			2.454e-05			3.61
Q9NWU2	Glucose-induced degradation protein 8 homolog OS=Homo sapiens OX=9606 GN=GID8 PE=1 SV=1	17.51	17.38		18	18		5	5		3	3		228	26.7	4.97
Confidence	Sequence	Modifications	Qvality PEP	Qvality q-value	# Protein Groups	# Proteins	# PSMs	Master Protein Accessions	# Missed Cleavages	Theo. MH+ [Da]	Confidence (by Search Engine): A2 Sequest HT	Confidence (by Search Engine): B2 Sequest HT	Confidence (by Search Engine): C2 Sequest HT	Percolator q-Value (by Search Engine): A2 Sequest HT	Percolator q-Value (by Search Engine): B2 Sequest HT	Percolator q-Value (by Search Engine): C2 Sequest HT	Percolator PEP (by Search Engine): A2 Sequest HT	Percolator PEP (by Search Engine): B2 Sequest HT	Percolator PEP (by Search Engine): C2 Sequest HT	XCorr (by Search Engine): A2 Sequest HT	XCorr (by Search Engine): B2 Sequest HT	XCorr (by Search Engine): C2 Sequest HT
High	LLLWAQNELDQK		2.16096e-06	4.68401e-05	1	1	2	Q9NWU2	0	1470.8	High	High	n/a	8.459e-05	9.804e-05		3.876e-07	7.289e-07		3.6	3.51
High	LIMNYLVTEGFK		2.94789e-05	4.68401e-05	1	1	2	Q9NWU2	0	1427.76	High	High	n/a	8.459e-05	9.804e-05		3.574e-05	6.177e-06		2.31	2.4
High	MESGIEPSVDLETLDER		3.75112e-11	4.68401e-05	1	1	2	Q9NWU2	0	1919.89	High	High	n/a	8.459e-05	9.804e-05		9.896e-13	1.046e-10		5.06	4.7
High	MESGIEPSVDLETLDER	1xOxidation [M1]	3.82571e-10	4.68401e-05	1	1	4	Q9NWU2	0	1935.89	High	High	n/a	8.459e-05	9.804e-05		1.514e-11	2.217e-10		4.75	4.45
Q8N8A6	ATP-dependent RNA helicase DDX51 OS=Homo sapiens OX=9606 GN=DDX51 PE=1 SV=3	17.46	2.96	2.83	17	8	3	6	2	1	6	2	1	666	72.4	8.16
Confidence	Sequence	Modifications	Qvality PEP	Qvality q-value	# Protein Groups	# Proteins	# PSMs	Master Protein Accessions	# Missed Cleavages	Theo. MH+ [Da]	Confidence (by Search Engine): A2 Sequest HT	Confidence (by Search Engine): B2 Sequest HT	Confidence (by Search Engine): C2 Sequest HT	Percolator q-Value (by Search Engine): A2 Sequest HT	Percolator q-Value (by Search Engine): B2 Sequest HT	Percolator q-Value (by Search Engine): C2 Sequest HT	Percolator PEP (by Search Engine): A2 Sequest HT	Percolator PEP (by Search Engine): B2 Sequest HT	Percolator PEP (by Search Engine): C2 Sequest HT	XCorr (by Search Engine): A2 Sequest HT	XCorr (by Search Engine): B2 Sequest HT	XCorr (by Search Engine): C2 Sequest HT
High	EPAQTEAAASTEPATR		5.00203e-07	4.68401e-05	1	1	1	Q8N8A6	0	1629.77	High	n/a	n/a	8.459e-05			6.945e-08			3.5
High	FLIIDEADR		0.00754608	0.000628074	1	1	1	Q8N8A6	0	1091.57	High	n/a	n/a	0.0005986			0.005432			2.65
High	NVTEDLVPIEDIPDVHPDLQK		1.86635e-08	4.68401e-05	1	1	3	Q8N8A6	0	2386.21	High	High	High	8.459e-05	9.804e-05	0.0001132	1.454e-09	7.198e-08	0.0002042	3.75	2.96	2.83
High	STSASAEAAPDGPALEEAAGPLVPGLVLGGFGK		0.0363731	0.00212319	1	1	2	Q8N8A6	0	3036.55	High	High	n/a	0.004854	0.001338		0.1539	0.02842		1.27	1.47
High	VFNIYTDATPLR		0.000606873	0.00011839	1	1	1	Q8N8A6	0	1409.74	High	n/a	n/a	8.459e-05			0.0003179			2.28
High	YPGPDAAAAAGPEGAEAGAHGR		1.83028e-11	4.68401e-05	1	1	1	Q8N8A6	0	1992.92	High	Low	n/a	8.459e-05	0.2588		4.241e-13	1		5.27	1.11
Q5W0B1	RING finger protein 219 OS=Homo sapiens OX=9606 GN=RNF219 PE=1 SV=1	17.42	30.46		9	14		5	9		5	8		726	81.1	5.72
Confidence	Sequence	Modifications	Qvality PEP	Qvality q-value	# Protein Groups	# Proteins	# PSMs	Master Protein Accessions	# Missed Cleavages	Theo. MH+ [Da]	Confidence (by Search Engine): A2 Sequest HT	Confidence (by Search Engine): B2 Sequest HT	Confidence (by Search Engine): C2 Sequest HT	Percolator q-Value (by Search Engine): A2 Sequest HT	Percolator q-Value (by Search Engine): B2 Sequest HT	Percolator q-Value (by Search Engine): C2 Sequest HT	Percolator PEP (by Search Engine): A2 Sequest HT	Percolator PEP (by Search Engine): B2 Sequest HT	Percolator PEP (by Search Engine): C2 Sequest HT	XCorr (by Search Engine): A2 Sequest HT	XCorr (by Search Engine): B2 Sequest HT	XCorr (by Search Engine): C2 Sequest HT
High	EIIGGTSESEPMLSHTVR	1xOxidation [M12]	1.09085e-06	4.68401e-05	1	1	1	Q5W0B1	0	1958.95	n/a	High	n/a		9.804e-05			1.056e-07			2.98
High	FAVAALQSK		0.000900173	0.000184682	1	1	2	Q5W0B1	0	934.536	High	High	n/a	0.0001503	0.0001648		0.0008246	0.0004808		2.85	3.08
High	NLSLESQIK		0.00196064	0.000240184	1	1	2	Q5W0B1	0	1031.57	High	High	n/a	0.0001503	0.0002892		0.001322	0.003527		2.21	2.15
High	SDKYIEELESQVAQLK		0.000105265	4.68401e-05	1	1	1	Q5W0B1	1	1879.96	n/a	High	n/a		9.804e-05			3.001e-05			3.5
High	SLDLDGLSK		0.00184475	0.000240184	1	1	2	Q5W0B1	0	947.504	High	High	n/a	0.0001503	0.0002252		0.001232	0.002949		2.62	2.85
High	SSQGSEFLEEPDKLEEK		1.25301e-07	4.68401e-05	1	1	1	Q5W0B1	1	1951.91	n/a	High	n/a		9.804e-05			7.363e-09			4.92
High	TILDPLTLVQGNQNEDK		8.9273e-08	4.68401e-05	1	1	2	Q5W0B1	0	1897.99	n/a	High	n/a		9.804e-05			4.826e-09			3.21
High	TILDPLTLVQGNQNEDKHLVTDNPSK		9.07991e-08	4.68401e-05	1	1	2	Q5W0B1	1	2889.5	High	High	n/a	8.459e-05	9.804e-05		9.356e-09	1.115e-08		6.46	5.55
High	TSSEASMDAAYLDK	1xOxidation [M7]	0.00013003	4.68401e-05	1	1	1	Q5W0B1	0	1504.65	High	n/a	n/a	8.459e-05			4.839e-05			3.28
P49643	DNA primase large subunit OS=Homo sapiens OX=9606 GN=PRIM2 PE=1 SV=2	17.42	12.19		14	13		7	6		7	6		509	58.8	7.91
Confidence	Sequence	Modifications	Qvality PEP	Qvality q-value	# Protein Groups	# Proteins	# PSMs	Master Protein Accessions	# Missed Cleavages	Theo. MH+ [Da]	Confidence (by Search Engine): A2 Sequest HT	Confidence (by Search Engine): B2 Sequest HT	Confidence (by Search Engine): C2 Sequest HT	Percolator q-Value (by Search Engine): A2 Sequest HT	Percolator q-Value (by Search Engine): B2 Sequest HT	Percolator q-Value (by Search Engine): C2 Sequest HT	Percolator PEP (by Search Engine): A2 Sequest HT	Percolator PEP (by Search Engine): B2 Sequest HT	Percolator PEP (by Search Engine): C2 Sequest HT	XCorr (by Search Engine): A2 Sequest HT	XCorr (by Search Engine): B2 Sequest HT	XCorr (by Search Engine): C2 Sequest HT
High	DSQLQFEAISDEEK		1.62492e-07	4.68401e-05	1	1	1	P49643	0	1638.75	High	n/a	n/a	8.459e-05			1.856e-08			4.1
High	ENLEDEYEPR		0.00216815	0.000240184	1	2	1	P49643	0	1293.56	n/a	High	n/a		0.0002252			0.001501			2.37
High	GYSYNIR		0.205696	0.00722673	1	1	1	P49643	0	872.426	High	n/a	n/a	0.004364			0.1229			1.78
High	LGFESIYK		0.002156	0.000240184	1	1	2	P49643	0	956.509	High	High	n/a	0.0001503	0.0002252		0.001472	0.001956		2.39	2.47
High	IPFADALDLFR		5.98498e-05	4.68401e-05	1	1	2	P49643	0	1277.69	High	High	n/a	8.459e-05	9.804e-05		6.064e-05	1.487e-05		1.28	1.55
High	ISLDQIDLLSTK		4.50609e-08	4.68401e-05	1	1	2	P49643	0	1345.76	High	High	n/a	8.459e-05	9.804e-05		2.13e-08	2.083e-09		4.6	3.56
High	ISPGGISQILDLVK		3.41248e-05	4.68401e-05	1	1	1	P49643	0	1439.85	n/a	High	n/a		9.804e-05			7.446e-06			1.81
High	SLPAVQSDER		0.00278599	0.000361093	1	1	2	P49643	0	1101.55	High	High	n/a	0.0002171	0.0004131		0.001963	0.008905		2.48	1.98
High	SVENLGVSYVK		0.000265666	4.68401e-05	1	2	1	P49643	0	1194.64	High	n/a	n/a	8.459e-05			0.0001145			2.06
Q99871	HAUS augmin-like complex subunit 7 OS=Homo sapiens OX=9606 GN=HAUS7 PE=1 SV=3	17.41	17.26		13	13		5	5		4	4		368	40.8	4.83
Confidence	Sequence	Modifications	Qvality PEP	Qvality q-value	# Protein Groups	# Proteins	# PSMs	Master Protein Accessions	# Missed Cleavages	Theo. MH+ [Da]	Confidence (by Search Engine): A2 Sequest HT	Confidence (by Search Engine): B2 Sequest HT	Confidence (by Search Engine): C2 Sequest HT	Percolator q-Value (by Search Engine): A2 Sequest HT	Percolator q-Value (by Search Engine): B2 Sequest HT	Percolator q-Value (by Search Engine): C2 Sequest HT	Percolator PEP (by Search Engine): A2 Sequest HT	Percolator PEP (by Search Engine): B2 Sequest HT	Percolator PEP (by Search Engine): C2 Sequest HT	XCorr (by Search Engine): A2 Sequest HT	XCorr (by Search Engine): B2 Sequest HT	XCorr (by Search Engine): C2 Sequest HT
High	AAVEVFGK		0.0071519	0.000581648	1	3	3	Q99871	0	820.456	High	High	n/a	0.0005986	0.0005429		0.005153	0.009825		2.59	2.57
High	GGDDYSEDEGDSSVSR		1.24959e-08	4.68401e-05	1	3	2	Q99871	0	1674.64	High	High	n/a	8.459e-05	9.804e-05		9.079e-10	2.976e-09		4.59	4.26
High	QSDDWQWASASAK		1.99663e-06	4.68401e-05	1	3	2	Q99871	0	1479.65	High	High	n/a	8.459e-05	9.804e-05		5.747e-07	2.233e-07		3.42	3.38
High	SEEEEKLAELAR		4.91796e-07	4.68401e-05	1	3	3	Q99871	1	1403.7	High	High	n/a	8.459e-05	9.804e-05		6.798e-08	8.423e-07		4.27	4.41
O00505	Importin subunit alpha-4 OS=Homo sapiens OX=9606 GN=KPNA3 PE=1 SV=2	17.39	12.44	2.14	11	11	2	6	5	1	4	4	1	521	57.8	4.94
Confidence	Sequence	Modifications	Qvality PEP	Qvality q-value	# Protein Groups	# Proteins	# PSMs	Master Protein Accessions	# Missed Cleavages	Theo. MH+ [Da]	Confidence (by Search Engine): A2 Sequest HT	Confidence (by Search Engine): B2 Sequest HT	Confidence (by Search Engine): C2 Sequest HT	Percolator q-Value (by Search Engine): A2 Sequest HT	Percolator q-Value (by Search Engine): B2 Sequest HT	Percolator q-Value (by Search Engine): C2 Sequest HT	Percolator PEP (by Search Engine): A2 Sequest HT	Percolator PEP (by Search Engine): B2 Sequest HT	Percolator PEP (by Search Engine): C2 Sequest HT	XCorr (by Search Engine): A2 Sequest HT	XCorr (by Search Engine): B2 Sequest HT	XCorr (by Search Engine): C2 Sequest HT
High	DSQVVQVVLDGLK		3.49282e-06	4.68401e-05	1	1	4	O00505	0	1399.78	High	High	n/a	8.459e-05	9.804e-05		6.81e-07	1.65e-06		3.93	3.54
High	LLSSDRNPPIDDLIK		1.19088e-07	4.68401e-05	2	2	2	O00629; O00505	1	1695.93	High	High	n/a	8.459e-05	9.804e-05		1.284e-08	1.235e-06		3.4	3.3
High	NVPQEESLEDSDVDADFK		5.39914e-08	4.68401e-05	1	1	3	O00505	0	2036.89	High	High	n/a	8.459e-05	9.804e-05		5.072e-09	2.767e-09		2.92	3.07
High	SGILPILVK		0.000151011	4.68401e-05	1	1	3	O00505	0	939.624	High	High	High	0.0001503	0.0001648	0.0001132	0.000664	0.0005507	0.0002676	2.6	2.53	2.14
P49790	Nuclear pore complex protein Nup153 OS=Homo sapiens OX=9606 GN=NUP153 PE=1 SV=2	17.39	8.13		7	4		7	5		6	4		1475	153.8	8.73
Confidence	Sequence	Modifications	Qvality PEP	Qvality q-value	# Protein Groups	# Proteins	# PSMs	Master Protein Accessions	# Missed Cleavages	Theo. MH+ [Da]	Confidence (by Search Engine): A2 Sequest HT	Confidence (by Search Engine): B2 Sequest HT	Confidence (by Search Engine): C2 Sequest HT	Percolator q-Value (by Search Engine): A2 Sequest HT	Percolator q-Value (by Search Engine): B2 Sequest HT	Percolator q-Value (by Search Engine): C2 Sequest HT	Percolator PEP (by Search Engine): A2 Sequest HT	Percolator PEP (by Search Engine): B2 Sequest HT	Percolator PEP (by Search Engine): C2 Sequest HT	XCorr (by Search Engine): A2 Sequest HT	XCorr (by Search Engine): B2 Sequest HT	XCorr (by Search Engine): C2 Sequest HT
High	EGSVLDILK		0.000211284	4.68401e-05	1	2	2	P49790	0	973.556	High	High	n/a	8.459e-05	0.0001648		8.696e-05	0.0003229		2.76	2.63
High	ESGFSYPNFSLPAANGLSSGVGGGGGK	1xDeamidated [N15]	1.32936e-06	4.68401e-05	1	3	4	P49790	0	2515.17	High	High	n/a	8.459e-05	0.0002252		2.191e-07	0.001792		2.74	0.67
High	FVASKPLEEEEMEVPVLPK		4.27334e-05	4.68401e-05	1	2	1	P49790	0	2171.13	High	n/a	n/a	8.459e-05			1.297e-05			1.88
High	GFDTSSSSSNSAASSSFK		2.26824e-09	4.68401e-05	1	3	1	P49790	0	1753.75	High	n/a	n/a	8.459e-05			1.224e-10			5.04
High	IGVSSDSGSINPMSEGFK		1.4975e-10	4.68401e-05	1	3	1	P49790	0	1811.85	High	n/a	n/a	8.459e-05			5.025e-12			4.45
High	QLSAQSYGVTSSTAR		4.64914e-05	4.68401e-05	1	3	2	P49790	0	1555.77	High	High	n/a	8.459e-05	9.804e-05		2.025e-05	1.092e-05		2.39	3.67
High	TSQLGDSPFYPGK		1.8363e-05	4.68401e-05	1	3	1	P49790	0	1396.67	n/a	High	n/a		9.804e-05			3.452e-06			1.83
A7MCY6	TANK-binding kinase 1-binding protein 1 OS=Homo sapiens OX=9606 GN=TBKBP1 PE=1 SV=1	17.38	22		10	14		4	6		4	6		615	67.7	5.86
Confidence	Sequence	Modifications	Qvality PEP	Qvality q-value	# Protein Groups	# Proteins	# PSMs	Master Protein Accessions	# Missed Cleavages	Theo. MH+ [Da]	Confidence (by Search Engine): A2 Sequest HT	Confidence (by Search Engine): B2 Sequest HT	Confidence (by Search Engine): C2 Sequest HT	Percolator q-Value (by Search Engine): A2 Sequest HT	Percolator q-Value (by Search Engine): B2 Sequest HT	Percolator q-Value (by Search Engine): C2 Sequest HT	Percolator PEP (by Search Engine): A2 Sequest HT	Percolator PEP (by Search Engine): B2 Sequest HT	Percolator PEP (by Search Engine): C2 Sequest HT	XCorr (by Search Engine): A2 Sequest HT	XCorr (by Search Engine): B2 Sequest HT	XCorr (by Search Engine): C2 Sequest HT
High	AYGSELYGPGRPLSPR		0.00553619	0.000462988	1	1	1	A7MCY6	0	1719.88	n/a	High	n/a		0.0002892			0.004468			2.23
High	DGSLLEVEK		0.00141282	0.000240184	1	2	1	A7MCY6	0	989.515	n/a	High	n/a		0.0001648			0.0008675			2.97
High	GGSGLSHAGWPGSTPSVSDLER		1.20793e-08	4.68401e-05	1	1	2	A7MCY6	0	2154.02	High	High	n/a	8.459e-05	9.804e-05		8.742e-10	1.001e-09		6.27	5.57
High	LNQFQHELQK		0.000733395	0.000184682	1	2	1	A7MCY6	0	1284.67	n/a	High	n/a		0.0001648			0.0003674			3.11
High	NKEQEEQLGEMIQAYEK		3.03282e-06	4.68401e-05	1	2	2	A7MCY6	1	2066.97	High	High	n/a	8.459e-05	0.0001648		5.75e-07	0.0002477		3.56	3.24
High	RLEEALEAAQGEAR		2.30659e-07	4.68401e-05	1	1	2	A7MCY6	1	1542.79	High	High	n/a	8.459e-05	9.804e-05		1.772e-07	1.555e-08		5.01	4.87
High	SDLETELR		0.00964775	0.000628074	1	2	1	A7MCY6	0	962.479	High	n/a	n/a	0.0005986			0.006833			2.54
Q8WXX5	DnaJ homolog subfamily C member 9 OS=Homo sapiens OX=9606 GN=DNAJC9 PE=1 SV=1	17.27	17.81		25	25		6	6		6	5		260	29.9	5.73
Confidence	Sequence	Modifications	Qvality PEP	Qvality q-value	# Protein Groups	# Proteins	# PSMs	Master Protein Accessions	# Missed Cleavages	Theo. MH+ [Da]	Confidence (by Search Engine): A2 Sequest HT	Confidence (by Search Engine): B2 Sequest HT	Confidence (by Search Engine): C2 Sequest HT	Percolator q-Value (by Search Engine): A2 Sequest HT	Percolator q-Value (by Search Engine): B2 Sequest HT	Percolator q-Value (by Search Engine): C2 Sequest HT	Percolator PEP (by Search Engine): A2 Sequest HT	Percolator PEP (by Search Engine): B2 Sequest HT	Percolator PEP (by Search Engine): C2 Sequest HT	XCorr (by Search Engine): A2 Sequest HT	XCorr (by Search Engine): B2 Sequest HT	XCorr (by Search Engine): C2 Sequest HT
High	ELGLDEGVDSLK		1.88696e-06	4.68401e-05	1	1	2	Q8WXX5	0	1274.65	High	High	n/a	8.459e-05	9.804e-05		3.292e-07	6.116e-06		3.5	3.49
High	KISLEDIQAFEK		0.000540423	0.00011839	1	1	2	Q8WXX5	1	1420.77	High	High	n/a	8.459e-05	0.001573		0.0002762	0.03683		3.22	3.04
High	ISLEDIQAFEK		6.68712e-06	4.68401e-05	1	1	2	Q8WXX5	0	1292.67	High	High	n/a	8.459e-05	9.804e-05		1.465e-06	4.325e-06		3.55	3.31
High	NIIQQAIDAGEVPSYNAFVK		2.49646e-07	4.68401e-05	1	1	3	Q8WXX5	0	2177.12	High	High	n/a	8.459e-05	9.804e-05		3.059e-08	3.538e-07		2.74	2.23
High	VSLQVHPDR		0.0757267	0.00382113	1	1	1	Q8WXX5	0	1050.57	High	n/a	n/a	0.002379			0.04679			1.66
High	VSLQVHPDRVGEGDKEDATR		0.00691733	0.000522393	1	1	1	Q8WXX5	2	2208.1	n/a	High	n/a		0.0003564			0.005681			3.29
High	VYSVLSDREQR		0.0137889	0.000963588	1	1	1	Q8WXX5	1	1351.7	High	n/a	n/a	0.0007785			0.009479			2.61
O15042	U2 snRNP-associated SURP motif-containing protein OS=Homo sapiens OX=9606 GN=U2SURP PE=1 SV=2	17.25	28.01	10.9	7	10	4	7	9	4	7	8	4	1029	118.2	8.47
Confidence	Sequence	Modifications	Qvality PEP	Qvality q-value	# Protein Groups	# Proteins	# PSMs	Master Protein Accessions	# Missed Cleavages	Theo. MH+ [Da]	Confidence (by Search Engine): A2 Sequest HT	Confidence (by Search Engine): B2 Sequest HT	Confidence (by Search Engine): C2 Sequest HT	Percolator q-Value (by Search Engine): A2 Sequest HT	Percolator q-Value (by Search Engine): B2 Sequest HT	Percolator q-Value (by Search Engine): C2 Sequest HT	Percolator PEP (by Search Engine): A2 Sequest HT	Percolator PEP (by Search Engine): B2 Sequest HT	Percolator PEP (by Search Engine): C2 Sequest HT	XCorr (by Search Engine): A2 Sequest HT	XCorr (by Search Engine): B2 Sequest HT	XCorr (by Search Engine): C2 Sequest HT
High	DKLEEILR		0.0401595	0.00222703	1	3	2	O15042	1	1015.58	High	High	n/a	0.001476	0.001915		0.02562	0.04586		2.22	2.68
High	EINNPMFR		0.148189	0.00572376	1	3	1	O15042	0	1020.49	n/a	High	n/a		0.003317			0.09449			1.86
High	FGPLASVK		0.00291824	0.000361093	1	2	3	O15042	0	818.477	High	High	High	0.0002842	0.0006679	0.0003175	0.002831	0.0124	0.006697	2	2.01	2.23
High	FQDELESGKRPK		0.000741142	0.000184682	1	3	1	O15042	1	1433.74	n/a	n/a	High			0.0001132			0.001529			3.55
High	LYSILQGDSPTK		0.000124381	4.68401e-05	1	3	1	O15042	0	1321.7	n/a	High	n/a		9.804e-05			3.7e-05			3.36
High	NLLALIHR		0.00846735	0.000628074	1	3	1	O15042	0	949.594	High	n/a	n/a	0.0005986			0.006065			2.39
High	NPPNQSSNERPPSLLVIETK		0.0517753	0.00279451	1	2	1	O15042	0	2220.16	High	n/a	n/a	0.00182			0.03248			1.24
High	SLDDDLDGVPLDATEDSK		6.27286e-11	4.68401e-05	1	3	2	O15042	0	1904.86	High	High	n/a	8.459e-05	9.804e-05		4.591e-11	6.286e-13		4.84	3.91
High	SLDDDLDGVPLDATEDSKK		1.29438e-05	4.68401e-05	1	3	1	O15042	1	2032.96	High	n/a	n/a	8.459e-05			3.17e-06			3.7
High	SNLELFKEELK		0.00013003	4.68401e-05	1	2	1	O15042	1	1349.73	n/a	High	n/a		9.804e-05			3.923e-05			3.08
High	TIQGHLQSENFK		4.86282e-05	4.68401e-05	1	3	2	O15042	0	1401.71	n/a	High	High		9.804e-05	0.0001132		1.15e-05	0.0006897		3.06	3.14
High	VAPSKWEAVDESELEAQAVTTSK		1.12875e-08	4.68401e-05	1	3	1	O15042	1	2475.22	n/a	High	n/a		9.804e-05			3.779e-10			4.93
High	VAPSKWEAVDESELEAQAVTTSK	1xDeamidated [Q17]	5.93936e-06	4.68401e-05	1	3	1	O15042	1	2476.21	n/a	High	n/a		9.804e-05			8.578e-07			3.11
High	VVIPTER		0.0104852	0.000741322	1	2	2	O15042	0	813.483	High	n/a	High	0.001872		0.0006033	0.0332		0.02133	2.09		1.98
P57740	Nuclear pore complex protein Nup107 OS=Homo sapiens OX=9606 GN=NUP107 PE=1 SV=1	17.13	14.23		8	6		6	5		6	5		925	106.3	5.43
Confidence	Sequence	Modifications	Qvality PEP	Qvality q-value	# Protein Groups	# Proteins	# PSMs	Master Protein Accessions	# Missed Cleavages	Theo. MH+ [Da]	Confidence (by Search Engine): A2 Sequest HT	Confidence (by Search Engine): B2 Sequest HT	Confidence (by Search Engine): C2 Sequest HT	Percolator q-Value (by Search Engine): A2 Sequest HT	Percolator q-Value (by Search Engine): B2 Sequest HT	Percolator q-Value (by Search Engine): C2 Sequest HT	Percolator PEP (by Search Engine): A2 Sequest HT	Percolator PEP (by Search Engine): B2 Sequest HT	Percolator PEP (by Search Engine): C2 Sequest HT	XCorr (by Search Engine): A2 Sequest HT	XCorr (by Search Engine): B2 Sequest HT	XCorr (by Search Engine): C2 Sequest HT
High	AATLEGWK		0.0140852	0.00102127	1	3	1	P57740	0	875.462	High	n/a	n/a	0.0007785			0.00972			1.48
High	GHLDALTADVK		0.000463629	0.00011839	1	3	1	P57740	0	1139.61	n/a	High	n/a		0.0001648			0.0001996			3.35
High	LYHDPNVNGGTELEPVEGNPYR	1xDeamidated [N8]	3.1197e-06	4.68401e-05	1	3	1	P57740	0	2471.15	High	n/a	n/a	8.459e-05			5.963e-07			3.37
High	SGFGEISSPVIR		0.000124381	4.68401e-05	1	1	2	P57740	0	1248.66	High	High	n/a	8.459e-05	9.804e-05		6.829e-05	3.709e-05		3.59	3.8
High	TVVEALFQR		0.000201113	4.68401e-05	1	3	2	P57740	0	1062.59	High	High	n/a	8.459e-05	0.0001648		8.178e-05	0.0001358		2.74	2.32
High	VLLQASQDENFGNTTPR		8.13616e-13	4.68401e-05	1	1	2	P57740	0	1889.94	High	High	n/a	8.459e-05	9.804e-05		5.133e-13	2.954e-15		5.77	4.77
High	YLFTLIR		0.0161229	0.00124229	1	3	2	P57740	0	925.551	High	High	n/a	0.001025	0.001915		0.01101	0.0532		1.65	1.56
P21912	Succinate dehydrogenase [ubiquinone] iron-sulfur subunit, mitochondrial OS=Homo sapiens OX=9606 GN=SDHB PE=1 SV=3	17.12	25.93		23	28		7	9		6	7		280	31.6	8.76
Confidence	Sequence	Modifications	Qvality PEP	Qvality q-value	# Protein Groups	# Proteins	# PSMs	Master Protein Accessions	# Missed Cleavages	Theo. MH+ [Da]	Confidence (by Search Engine): A2 Sequest HT	Confidence (by Search Engine): B2 Sequest HT	Confidence (by Search Engine): C2 Sequest HT	Percolator q-Value (by Search Engine): A2 Sequest HT	Percolator q-Value (by Search Engine): B2 Sequest HT	Percolator q-Value (by Search Engine): C2 Sequest HT	Percolator PEP (by Search Engine): A2 Sequest HT	Percolator PEP (by Search Engine): B2 Sequest HT	Percolator PEP (by Search Engine): C2 Sequest HT	XCorr (by Search Engine): A2 Sequest HT	XCorr (by Search Engine): B2 Sequest HT	XCorr (by Search Engine): C2 Sequest HT
High	AGDKPHMQTYEVDLNK		0.00478291	0.000462988	1	1	1	P21912	0	1845.88	High	n/a	n/a	0.0004205			0.003496			1.73
High	DLVPDLSNFYAQYK		1.15771e-07	4.68401e-05	1	1	4	P21912	0	1672.82	High	High	n/a	8.459e-05	9.804e-05		1.098e-06	6.66e-09		3.25	3.51
High	LQDPFSLYR		0.000919314	0.000184682	1	1	2	P21912	0	1138.59	High	High	n/a	0.0001503	0.0001648		0.0005501	0.0004958		2.69	2.72
High	IYPLPHMYVIK		1.8363e-05	4.68401e-05	1	1	2	P21912	0	1373.76	High	High	n/a	8.459e-05	9.804e-05		5.116e-05	3.447e-06		2.92	3.42
High	IYPLPHMYVIK	1xOxidation [M7]	0.0059064	0.000462988	1	1	1	P21912	0	1389.76	n/a	High	n/a		0.0002892			0.004808			2.72
High	QQYLQSIEER		0.000106444	4.68401e-05	1	1	2	P21912	0	1293.64	High	High	n/a	8.459e-05	9.804e-05		0.0002095	3.06e-05		3.42	3.32
High	SIEPYLK		0.165147	0.00581366	1	1	1	P21912	0	849.472	n/a	High	n/a		0.003365			0.1035			1.93
High	WDPDKAGDKPHMQTYEVDLNK		0.000310763	4.68401e-05	1	1	1	P21912	1	2487.16	High	n/a	n/a	8.459e-05			0.0001387			4.84
High	WDPDKAGDKPHMQTYEVDLNK	1xOxidation [M12]	0.00233318	0.000303061	1	1	1	P21912	1	2503.16	n/a	High	n/a		0.0002252			0.001636			4.13
High	WMIDSR		0.179662	0.00647654	1	1	1	P21912	0	807.382	n/a	High	n/a		0.003536			0.1104			1.68
Q7L5Y9	E3 ubiquitin-protein transferase MAEA OS=Homo sapiens OX=9606 GN=MAEA PE=1 SV=1	17.06	12.41	2.11	15	10	2	5	3	1	5	3	1	396	45.3	8.69
Confidence	Sequence	Modifications	Qvality PEP	Qvality q-value	# Protein Groups	# Proteins	# PSMs	Master Protein Accessions	# Missed Cleavages	Theo. MH+ [Da]	Confidence (by Search Engine): A2 Sequest HT	Confidence (by Search Engine): B2 Sequest HT	Confidence (by Search Engine): C2 Sequest HT	Percolator q-Value (by Search Engine): A2 Sequest HT	Percolator q-Value (by Search Engine): B2 Sequest HT	Percolator q-Value (by Search Engine): C2 Sequest HT	Percolator PEP (by Search Engine): A2 Sequest HT	Percolator PEP (by Search Engine): B2 Sequest HT	Percolator PEP (by Search Engine): C2 Sequest HT	XCorr (by Search Engine): A2 Sequest HT	XCorr (by Search Engine): B2 Sequest HT	XCorr (by Search Engine): C2 Sequest HT
High	EHSSDQPAAASVWK		2.04393e-05	4.68401e-05	1	5	2	Q7L5Y9	0	1512.71	High	High	n/a	8.459e-05	0.0001648		5.417e-06	0.0002681		4.94	4.8
High	KAVESIQAEDESAK		0.000692195	0.00011839	1	5	1	Q7L5Y9	1	1504.75	High	n/a	n/a	8.459e-05			0.0003737			3.06
High	KHFSQAEGSQLDEVR		0.000157839	4.68401e-05	1	3	2	Q7L5Y9	1	1730.85	High	High	n/a	8.459e-05	0.0001648		6.135e-05	0.0002085		3.83	4.92
High	IQEFIELIR		0.000275944	4.68401e-05	1	3	2	Q7L5Y9	0	1160.67	High	High	n/a	0.0001503	9.804e-05		0.0005557	0.0001021		2.94	2.69
High	MLIQQFR	1xOxidation [M1]	0.0722729	0.00377298	1	2	1	Q7L5Y9	0	951.508	High	n/a	n/a	0.002379			0.04464			2.29
High	VQEYPTLK		0.0141854	0.00107714	1	5	1	Q7L5Y9	0	977.53	n/a	n/a	High			0.0008917			0.02732			2.11
P26368	Splicing factor U2AF 65 kDa subunit OS=Homo sapiens OX=9606 GN=U2AF2 PE=1 SV=4	17.02	19.79	9.89	20	20	15	18	23	9	5	5	3	475	53.5	9.09
Confidence	Sequence	Modifications	Qvality PEP	Qvality q-value	# Protein Groups	# Proteins	# PSMs	Master Protein Accessions	# Missed Cleavages	Theo. MH+ [Da]	Confidence (by Search Engine): A2 Sequest HT	Confidence (by Search Engine): B2 Sequest HT	Confidence (by Search Engine): C2 Sequest HT	Percolator q-Value (by Search Engine): A2 Sequest HT	Percolator q-Value (by Search Engine): B2 Sequest HT	Percolator q-Value (by Search Engine): C2 Sequest HT	Percolator PEP (by Search Engine): A2 Sequest HT	Percolator PEP (by Search Engine): B2 Sequest HT	Percolator PEP (by Search Engine): C2 Sequest HT	XCorr (by Search Engine): A2 Sequest HT	XCorr (by Search Engine): B2 Sequest HT	XCorr (by Search Engine): C2 Sequest HT
High	AMQAAGQIPATALLPTMTPDGLAVTPTPVPVVGSQMTR		3.75496e-05	4.68401e-05	1	2	2	P26368	0	3788.97	High	High	n/a	8.459e-05	9.804e-05		0.000137	8.332e-06		1.12	2.14
High	AMQAAGQIPATALLPTMTPDGLAVTPTPVPVVGSQMTR	1xDeamidated [Q]	4.4448e-05	4.68401e-05	1	2	7	P26368	0	3789.96	High	High	High	0.002166	9.804e-05	0.0001132	0.03932	4.172e-05	7.347e-05	1.33	1.96	2.87
High	AMQAAGQIPATALLPTMTPDGLAVTPTPVPVVGSQMTR	2xDeamidated [Q3; Q7]	0.00487401	0.000462988	1	2	1	P26368	0	3790.94	n/a	n/a	High			0.0004088			0.01098			1.4
High	AMQAAGQIPATALLPTMTPDGLAVTPTPVPVVGSQMTR	1xOxidation [M]	0.000132948	4.68401e-05	1	2	3	P26368	0	3804.97	High	High	n/a	8.459e-05	9.804e-05		0.0002561	4.042e-05		1.9	2.51
High	AMQAAGQIPATALLPTMTPDGLAVTPTPVPVVGSQMTR	1xDeamidated [Q]; 1xOxidation [M]	5.0707e-06	4.68401e-05	1	2	5	P26368	0	3805.95	High	High	High	0.0001503	9.804e-05	0.0002148	0.001083	7.069e-07	0.002593	1.75	2.72	2.35
High	AMQAAGQIPATALLPTMTPDGLAVTPTPVPVVGSQMTR	2xOxidation [M17; M36]	0.000101239	4.68401e-05	1	2	2	P26368	0	3820.96	High	High	Medium	8.459e-05	0.0004131	0.01118	3.612e-05	0.008015	0.3856	2.27	1.25	0.54
High	AMQAAGQIPATALLPTMTPDGLAVTPTPVPVVGSQMTR	1xDeamidated [Q]; 2xOxidation [M17; M36]	0.000113797	4.68401e-05	1	2	9	P26368	0	3821.95	High	High	n/a	0.0002171	9.804e-05		0.002336	3.317e-05		1.45	2.24
High	AMQAAGQIPATALLPTMTPDGLAVTPTPVPVVGSQMTR	2xDeamidated [Q3; Q7]; 2xOxidation [M2; M17]	0.000299256	4.68401e-05	1	2	1	P26368	0	3822.93	n/a	High	n/a		9.804e-05			0.0001131			1.36
High	AMQAAGQIPATALLPTMTPDGLAVTPTPVPVVGSQMTR	3xOxidation [M2; M17; M36]	1.9742e-06	4.68401e-05	1	2	2	P26368	0	3836.96	High	High	n/a	8.459e-05	9.804e-05		0.0002289	2.206e-07		1.84	2.56
High	AMQAAGQIPATALLPTMTPDGLAVTPTPVPVVGSQMTR	1xDeamidated [Q]; 3xOxidation [M2; M17; M36]	1.5572e-06	4.68401e-05	1	2	3	P26368	0	3837.94	High	High	n/a	8.459e-05	9.804e-05		2.628e-07	4.868e-07		2.69	2.28
High	ELLTSFGPLK		0.000353475	0.00011839	1	2	3	P26368	0	1104.63	High	High	High	8.459e-05	0.0002252	0.0001132	0.0001632	0.002446	0.002196	2.9	2.9	2.58
High	LFIGGLPNYLNDDQVK		4.0128e-07	4.68401e-05	1	2	2	P26368	0	1805.94	High	High	n/a	8.459e-05	9.804e-05		5.369e-08	7.157e-06		3.09	2.44
High	NFAFLEFR		0.00919302	0.000628074	1	2	2	P26368	0	1043.53	High	High	n/a	0.0005986	0.0004131		0.006539	0.007729		2.09	1.44
High	SVDETTQAMAFDGIIFQGQSLK		0.000681361	0.00011839	1	2	3	P26368	0	2386.16	High	High	High	0.0001503	0.0001648	0.001259	0.001144	0.0003325	0.05158	2.24	1.59	2.1
High	SVDETTQAMAFDGIIFQGQSLK	1xDeamidated [Q7]	0.000101804	4.68401e-05	1	2	1	P26368	0	2387.14	High	n/a	n/a	8.459e-05			3.621e-05			1.75
High	SVDETTQAMAFDGIIFQGQSLK	1xOxidation [M9]	0.000304137	4.68401e-05	1	2	4	P26368	0	2402.15	High	High	n/a	8.459e-05	0.0001648		0.000135	0.0002433		1.67	1.32
Q9H2M9	Rab3 GTPase-activating protein non-catalytic subunit OS=Homo sapiens OX=9606 GN=RAB3GAP2 PE=1 SV=1	17.01	5.81		6	3		7	4		6	4		1393	155.9	5.62
Confidence	Sequence	Modifications	Qvality PEP	Qvality q-value	# Protein Groups	# Proteins	# PSMs	Master Protein Accessions	# Missed Cleavages	Theo. MH+ [Da]	Confidence (by Search Engine): A2 Sequest HT	Confidence (by Search Engine): B2 Sequest HT	Confidence (by Search Engine): C2 Sequest HT	Percolator q-Value (by Search Engine): A2 Sequest HT	Percolator q-Value (by Search Engine): B2 Sequest HT	Percolator q-Value (by Search Engine): C2 Sequest HT	Percolator PEP (by Search Engine): A2 Sequest HT	Percolator PEP (by Search Engine): B2 Sequest HT	Percolator PEP (by Search Engine): C2 Sequest HT	XCorr (by Search Engine): A2 Sequest HT	XCorr (by Search Engine): B2 Sequest HT	XCorr (by Search Engine): C2 Sequest HT
High	ADFSPFGNSQGPSR		0.00678076	0.000522393	1	1	1	Q9H2M9	0	1466.67	n/a	High	n/a		0.0003564			0.005567			1.54
High	AMDPQDLQNTEVPIATTAK		1.17398e-06	4.68401e-05	1	1	1	Q9H2M9	0	2043.01	High	n/a	n/a	8.459e-05			1.887e-07			2.82
High	AMDPQDLQNTEVPIATTAK	1xOxidation [M2]	0.000446751	0.00011839	1	1	1	Q9H2M9	0	2059	High	n/a	n/a	8.459e-05			0.0002169			2.26
High	DAQIGWIQTVEDLHER		0.172933	0.00632485	1	1	1	Q9H2M9	0	1909.94	n/a	High	n/a		0.003536			0.107			1.01
High	DLTSIQLLPSGEMDPNFISVR	1xOxidation [M13]	0.0464678	0.00253676	1	1	1	Q9H2M9	0	2348.18	High	n/a	n/a	0.001703			0.02928			0.95
High	IQAILEK		0.0290347	0.00186644	2	3	4	Q9H2M9; O95429	0	814.503	High	High	n/a	0.001476	0.001037		0.02501	0.02305		2.79	2.67
High	TASNIGGFNAAIK		1.57694e-05	4.68401e-05	1	1	1	Q9H2M9	0	1263.67	High	n/a	n/a	8.459e-05			4.013e-06			3.84
High	VEPATPLAVR		0.0155585	0.00124229	1	1	1	Q9H2M9	0	1052.61	High	Medium	n/a	0.0009697	0.01052		0.01063	0.2983		1.78	1.61
High	VSSLQAEPLPR		1.8055e-05	4.68401e-05	1	1	2	Q9H2M9	0	1196.66	High	High	n/a	8.459e-05	9.804e-05		7.953e-05	3.377e-06		3.51	3.14
P07910	Heterogeneous nuclear ribonucleoproteins C1/C2 OS=Homo sapiens OX=9606 GN=HNRNPC PE=1 SV=4	17	18.62	8.16	20	22	8	5	6	2	5	6	2	306	33.7	5.08
Confidence	Sequence	Modifications	Qvality PEP	Qvality q-value	# Protein Groups	# Proteins	# PSMs	Master Protein Accessions	# Missed Cleavages	Theo. MH+ [Da]	Confidence (by Search Engine): A2 Sequest HT	Confidence (by Search Engine): B2 Sequest HT	Confidence (by Search Engine): C2 Sequest HT	Percolator q-Value (by Search Engine): A2 Sequest HT	Percolator q-Value (by Search Engine): B2 Sequest HT	Percolator q-Value (by Search Engine): C2 Sequest HT	Percolator PEP (by Search Engine): A2 Sequest HT	Percolator PEP (by Search Engine): B2 Sequest HT	Percolator PEP (by Search Engine): C2 Sequest HT	XCorr (by Search Engine): A2 Sequest HT	XCorr (by Search Engine): B2 Sequest HT	XCorr (by Search Engine): C2 Sequest HT
High	GFAFVQYVNER		6.22452e-05	4.68401e-05	1	3	2	P07910	0	1329.66	High	High	n/a	8.459e-05	9.804e-05		2.029e-05	2.202e-05		3.54	3.25
High	LKGDDLQAIKK		7.14061e-07	4.68401e-05	1	3	3	P07910	2	1228.73	High	High	High	8.459e-05	9.804e-05	0.0001132	3.051e-06	2.148e-07	9.778e-07	5.27	5.44	5.49
High	MIAGQVLDINLAAEPK	1xOxidation [M1]	5.8594e-07	4.68401e-05	1	3	2	P07910	0	1698.91	High	High	n/a	8.459e-05	9.804e-05		1.432e-07	4.936e-08		2.62	3.22
High	QKVDSLLENLEK		0.000326173	4.68401e-05	1	7	1	P07910	1	1415.77	n/a	n/a	High			0.0001132			0.0006128			2.68
High	SDVEAIFSK		0.000509932	0.00011839	1	6	1	P07910	0	995.504	n/a	High	n/a		0.0001648			0.0002271			2.84
High	VDSLLENLEK		0.00104879	0.000184682	1	7	1	P07910	0	1159.62	High	n/a	n/a	0.0001503			0.0006263			2.51
High	VFIGNLNTLVVK		8.71932e-06	4.68401e-05	1	7	2	P07910	0	1316.79	High	High	n/a	8.459e-05	9.804e-05		2e-06	1.542e-06		3.06	2.2
High	VPPPPPIAR		0.0501977	0.0026908	1	4	1	P07910	0	943.572	n/a	High	n/a		0.001573			0.03782			1.67
Q99714	3-hydroxyacyl-CoA dehydrogenase type-2 OS=Homo sapiens OX=9606 GN=HSD17B10 PE=1 SV=3	16.99	15.37	1.85	16	12	3	5	5	1	3	2	1	261	26.9	7.78
Confidence	Sequence	Modifications	Qvality PEP	Qvality q-value	# Protein Groups	# Proteins	# PSMs	Master Protein Accessions	# Missed Cleavages	Theo. MH+ [Da]	Confidence (by Search Engine): A2 Sequest HT	Confidence (by Search Engine): B2 Sequest HT	Confidence (by Search Engine): C2 Sequest HT	Percolator q-Value (by Search Engine): A2 Sequest HT	Percolator q-Value (by Search Engine): B2 Sequest HT	Percolator q-Value (by Search Engine): C2 Sequest HT	Percolator PEP (by Search Engine): A2 Sequest HT	Percolator PEP (by Search Engine): B2 Sequest HT	Percolator PEP (by Search Engine): C2 Sequest HT	XCorr (by Search Engine): A2 Sequest HT	XCorr (by Search Engine): B2 Sequest HT	XCorr (by Search Engine): C2 Sequest HT
High	DLAPIGIR		0.0030576	0.000361093	1	1	3	Q99714	0	854.509	High	High	High	0.000547	0.000732	0.0003175	0.004856	0.01591	0.007018	1.91	1.9	1.85
High	KGQTHTLEDFQR		0.000733395	0.000184682	1	2	1	Q99714	1	1459.73	High	n/a	n/a	0.0001503			0.0004023			3.89
High	LVGQGASAVLLDLPNSGGEAQAK		1.22208e-12	4.68401e-05	1	2	4	Q99714	0	2195.17	High	High	n/a	8.459e-05	9.804e-05		1.771e-14	1.023e-14		6.36	6.26
High	LVGQGASAVLLDLPNSGGEAQAK	1xDeamidated [Q4]	5.81949e-05	4.68401e-05	1	2	1	Q99714	0	2196.15	n/a	High	n/a		9.804e-05			1.435e-05			1.93
High	LVGQGASAVLLDLPNSGGEAQAK	2xDeamidated [Q4; N15]	0.0913161	0.00432777	1	2	2	Q99714	0	2197.13	High	High	n/a	0.009409	0.002327		0.3383	0.06329		1.22	0.87
Q96A65	Exocyst complex component 4 OS=Homo sapiens OX=9606 GN=EXOC4 PE=1 SV=1	16.99	19.57		6	7		5	6		4	5		974	110.4	6.49
Confidence	Sequence	Modifications	Qvality PEP	Qvality q-value	# Protein Groups	# Proteins	# PSMs	Master Protein Accessions	# Missed Cleavages	Theo. MH+ [Da]	Confidence (by Search Engine): A2 Sequest HT	Confidence (by Search Engine): B2 Sequest HT	Confidence (by Search Engine): C2 Sequest HT	Percolator q-Value (by Search Engine): A2 Sequest HT	Percolator q-Value (by Search Engine): B2 Sequest HT	Percolator q-Value (by Search Engine): C2 Sequest HT	Percolator PEP (by Search Engine): A2 Sequest HT	Percolator PEP (by Search Engine): B2 Sequest HT	Percolator PEP (by Search Engine): C2 Sequest HT	XCorr (by Search Engine): A2 Sequest HT	XCorr (by Search Engine): B2 Sequest HT	XCorr (by Search Engine): C2 Sequest HT
High	DASVPLIDVTNLPTPR		4.74116e-08	4.68401e-05	1	2	4	Q96A65	0	1707.93	High	High	n/a	8.459e-05	9.804e-05		4.348e-09	6.484e-08		3.35	2.73
High	ESEVLIGNLGDK		0.00024486	4.68401e-05	1	1	2	Q96A65	0	1273.66	High	High	n/a	8.459e-05	0.0001648		0.0001041	0.0002743		3.11	2.66
High	SKDPSGLLISVIR		0.00107686	0.000184682	1	2	2	Q96A65	1	1384.82	High	High	n/a	0.0001503	0.0002252		0.0006438	0.001029		3.35	3.15
High	SQTGVGELTTQNTR		1.14128e-06	4.68401e-05	1	1	1	Q96A65	0	1491.74	n/a	High	n/a		9.804e-05			1.117e-07			4.27
High	TASEPSAQLSYASTGR		3.93465e-08	4.68401e-05	1	2	2	Q96A65	0	1625.78	High	High	n/a	8.459e-05	9.804e-05		3.49e-09	1.864e-08		4.46	3.8
P27635	60S ribosomal protein L10 OS=Homo sapiens OX=9606 GN=RPL10 PE=1 SV=4	16.98	18.09		17	12		5	5		4	3		214	24.6	10.08
Confidence	Sequence	Modifications	Qvality PEP	Qvality q-value	# Protein Groups	# Proteins	# PSMs	Master Protein Accessions	# Missed Cleavages	Theo. MH+ [Da]	Confidence (by Search Engine): A2 Sequest HT	Confidence (by Search Engine): B2 Sequest HT	Confidence (by Search Engine): C2 Sequest HT	Percolator q-Value (by Search Engine): A2 Sequest HT	Percolator q-Value (by Search Engine): B2 Sequest HT	Percolator q-Value (by Search Engine): C2 Sequest HT	Percolator PEP (by Search Engine): A2 Sequest HT	Percolator PEP (by Search Engine): B2 Sequest HT	Percolator PEP (by Search Engine): C2 Sequest HT	XCorr (by Search Engine): A2 Sequest HT	XCorr (by Search Engine): B2 Sequest HT	XCorr (by Search Engine): C2 Sequest HT
High	FNADEFEDMVAEK		1.14775e-06	4.68401e-05	1	1	2	P27635	0	1544.66	High	High	n/a	8.459e-05	9.804e-05		1.844e-07	1.07e-06		3.98	3.8
High	FNADEFEDMVAEK	1xOxidation [M9]	9.54351e-06	4.68401e-05	1	1	2	P27635	0	1560.65	High	High	n/a	8.459e-05	9.804e-05		6.731e-06	1.542e-06		3.53	3.52
High	FNADEFEDMVAEKR		2.82743e-09	4.68401e-05	1	1	2	P27635	1	1700.76	High	High	n/a	8.459e-05	9.804e-05		1.589e-10	2.03e-10		5.83	5.58
High	GAFGKPQGTVAR		0.0198507	0.00139633	1	2	1	P27635	0	1188.65	High	n/a	n/a	0.001082			0.0133			1.54
High	VHIGQVIMSIR		0.0102687	0.000685296	1	2	1	P27635	0	1252.72	n/a	High	n/a		0.0004131			0.008517			2.69
High	VHIGQVIMSIR	1xOxidation [M8]	0.00399807	0.000462988	1	2	2	P27635	0	1268.71	High	High	n/a	0.0002842	0.0006679		0.002901	0.01223		3.64	2.51
Q9BZH6	WD repeat-containing protein 11 OS=Homo sapiens OX=9606 GN=WDR11 PE=1 SV=1	16.84	15.41	3.53	6	5	1	5	5	1	5	4	1	1224	136.6	6.92
Confidence	Sequence	Modifications	Qvality PEP	Qvality q-value	# Protein Groups	# Proteins	# PSMs	Master Protein Accessions	# Missed Cleavages	Theo. MH+ [Da]	Confidence (by Search Engine): A2 Sequest HT	Confidence (by Search Engine): B2 Sequest HT	Confidence (by Search Engine): C2 Sequest HT	Percolator q-Value (by Search Engine): A2 Sequest HT	Percolator q-Value (by Search Engine): B2 Sequest HT	Percolator q-Value (by Search Engine): C2 Sequest HT	Percolator PEP (by Search Engine): A2 Sequest HT	Percolator PEP (by Search Engine): B2 Sequest HT	Percolator PEP (by Search Engine): C2 Sequest HT	XCorr (by Search Engine): A2 Sequest HT	XCorr (by Search Engine): B2 Sequest HT	XCorr (by Search Engine): C2 Sequest HT
High	DLLNELESPKEEPIEE		2.2936e-07	4.68401e-05	1	1	2	Q9BZH6	1	1883.91	High	High	n/a	8.459e-05	9.804e-05		2.501e-07	1.554e-08		3.81	2.7
High	LIAMYNDGAEVWDTK		6.3417e-07	4.68401e-05	1	1	1	Q9BZH6	0	1725.82	High	n/a	n/a	8.459e-05			9.149e-08			3.52
High	LPDLSLDNMIGQSAIAGEEHPR	1xDeamidated [Q12]	1.53308e-05	4.68401e-05	1	1	1	Q9BZH6	0	2364.15	n/a	High	n/a		9.804e-05			2.755e-06			2.67
High	LPDLSLDNMIGQSAIAGEEHPR	1xDeamidated [Q12]; 1xOxidation [M9]	2.14879e-06	4.68401e-05	1	1	1	Q9BZH6	0	2380.14	High	n/a	n/a	8.459e-05			3.851e-07			2.96
High	NELQLVDLPTGR		3.88851e-06	4.68401e-05	1	1	3	Q9BZH6	0	1354.73	High	High	High	8.459e-05	9.804e-05	0.0001132	7.714e-07	1.981e-06	0.0004335	3.7	3.7	3.53
High	SELSQNISAR		0.0008496	0.000184682	1	1	3	Q9BZH6	0	1104.56	High	High	Medium	0.0001503	0.0001648	0.01065	0.001483	0.0004472	0.3782	2.86	3.19	1.64
P62280	40S ribosomal protein S11 OS=Homo sapiens OX=9606 GN=RPS11 PE=1 SV=3	16.83	14.72		22	17		6	5		5	4		158	18.4	10.3
Confidence	Sequence	Modifications	Qvality PEP	Qvality q-value	# Protein Groups	# Proteins	# PSMs	Master Protein Accessions	# Missed Cleavages	Theo. MH+ [Da]	Confidence (by Search Engine): A2 Sequest HT	Confidence (by Search Engine): B2 Sequest HT	Confidence (by Search Engine): C2 Sequest HT	Percolator q-Value (by Search Engine): A2 Sequest HT	Percolator q-Value (by Search Engine): B2 Sequest HT	Percolator q-Value (by Search Engine): C2 Sequest HT	Percolator PEP (by Search Engine): A2 Sequest HT	Percolator PEP (by Search Engine): B2 Sequest HT	Percolator PEP (by Search Engine): C2 Sequest HT	XCorr (by Search Engine): A2 Sequest HT	XCorr (by Search Engine): B2 Sequest HT	XCorr (by Search Engine): C2 Sequest HT
High	EAIEGTYIDK		0.00037287	0.00011839	1	1	2	P62280	0	1138.56	High	High	n/a	8.459e-05	0.0001648		0.0001741	0.0003439		3.05	2.72
High	EAIEGTYIDKK		1.47373e-05	4.68401e-05	1	1	4	P62280	1	1266.66	High	High	n/a	8.459e-05	9.804e-05		3.696e-06	1.03e-05		3.57	3.51
High	ILSGVVTK		0.0188745	0.00134631	1	1	1	P62280	0	816.519	High	n/a	n/a	0.001025			0.01272			2.1
High	QPTIFQNK		0.00660338	0.000462988	1	1	2	P62280	0	975.526	High	High	n/a	0.000547	0.0009189		0.004781	0.01818		2.75	2.45
High	VLLGETGK		0.00754608	0.000628074	1	1	2	P62280	0	816.483	High	High	n/a	0.0005986	0.0009189		0.005425	0.01803		2.06	2.14
Q9NWY4	Histone PARylation factor 1 OS=Homo sapiens OX=9606 GN=HPF1 PE=1 SV=2	16.81	18.37		21	28		8	8		7	7		346	39.4	6.8
Confidence	Sequence	Modifications	Qvality PEP	Qvality q-value	# Protein Groups	# Proteins	# PSMs	Master Protein Accessions	# Missed Cleavages	Theo. MH+ [Da]	Confidence (by Search Engine): A2 Sequest HT	Confidence (by Search Engine): B2 Sequest HT	Confidence (by Search Engine): C2 Sequest HT	Percolator q-Value (by Search Engine): A2 Sequest HT	Percolator q-Value (by Search Engine): B2 Sequest HT	Percolator q-Value (by Search Engine): C2 Sequest HT	Percolator PEP (by Search Engine): A2 Sequest HT	Percolator PEP (by Search Engine): B2 Sequest HT	Percolator PEP (by Search Engine): C2 Sequest HT	XCorr (by Search Engine): A2 Sequest HT	XCorr (by Search Engine): B2 Sequest HT	XCorr (by Search Engine): C2 Sequest HT
High	DSPDEFPVYVGINEAK		2.09573e-09	4.68401e-05	1	1	2	Q9NWY4	0	1779.84	High	High	n/a	8.459e-05	9.804e-05		1.118e-10	1.076e-09		3.87	3.6
High	DSPDEFPVYVGINEAKK		1.2871e-05	4.68401e-05	1	1	1	Q9NWY4	1	1907.94	High	n/a	n/a	8.459e-05			3.149e-06			3.37
High	ELPETDADLKR		3.41248e-05	4.68401e-05	1	2	2	Q9NWY4	1	1286.66	High	High	n/a	8.459e-05	9.804e-05		9.947e-06	1.386e-05		2.83	3.53
High	FYYDPPEFQTIIIGDNK		0.000254368	4.68401e-05	1	1	4	Q9NWY4	0	2060	High	High	n/a	0.0002842	9.804e-05		0.002812	9.148e-05		1.92	2.2
High	TFHGAGLVVPVDK		0.0226155	0.00161777	1	1	1	Q9NWY4	0	1339.74	High	n/a	n/a	0.001205			0.015			1.87
High	TFHGAGLVVPVDKNDVGYR		3.23744e-07	4.68401e-05	1	1	1	Q9NWY4	1	2044.06	n/a	High	n/a		9.804e-05			2.374e-08			3.54
High	TIVEAASDEER		0.000123692	4.68401e-05	1	1	2	Q9NWY4	0	1219.58	High	High	n/a	8.459e-05	0.0001648		4.583e-05	0.0002201		3.3	2.9
High	TIVEAASDEERLK		0.000406038	0.00011839	1	1	1	Q9NWY4	1	1460.76	High	n/a	n/a	8.459e-05			0.0001932			3.44
High	TQYHMGYFR		0.0167089	0.00124229	1	1	1	Q9NWY4	0	1202.54	n/a	High	n/a		0.0006679			0.01369			1.68
High	VAGQLLPLAYNLLK		4.97328e-05	4.68401e-05	1	2	1	Q9NWY4	0	1512.91	n/a	High	n/a		9.804e-05			1.186e-05			2.6
P49841	Glycogen synthase kinase-3 beta OS=Homo sapiens OX=9606 GN=GSK3B PE=1 SV=2	16.8	22.66	0	17	21	7	5	6	1	4	5	1	420	46.7	8.78
Confidence	Sequence	Modifications	Qvality PEP	Qvality q-value	# Protein Groups	# Proteins	# PSMs	Master Protein Accessions	# Missed Cleavages	Theo. MH+ [Da]	Confidence (by Search Engine): A2 Sequest HT	Confidence (by Search Engine): B2 Sequest HT	Confidence (by Search Engine): C2 Sequest HT	Percolator q-Value (by Search Engine): A2 Sequest HT	Percolator q-Value (by Search Engine): B2 Sequest HT	Percolator q-Value (by Search Engine): C2 Sequest HT	Percolator PEP (by Search Engine): A2 Sequest HT	Percolator PEP (by Search Engine): B2 Sequest HT	Percolator PEP (by Search Engine): C2 Sequest HT	XCorr (by Search Engine): A2 Sequest HT	XCorr (by Search Engine): B2 Sequest HT	XCorr (by Search Engine): C2 Sequest HT
High	DIKPQNLLLDPDTAVLK		8.80083e-07	4.68401e-05	1	2	2	P49841	0	1893.07	High	High	n/a	8.459e-05	9.804e-05		1.346e-07	2.129e-06		3.99	4.33
High	DTPALFNFTTQELSSNPPLATILIPPHAR		0.00818395	0.000628074	1	2	1	P49841	0	3161.66	n/a	n/a	High			0.0005035			0.01737			1.25
High	EMNPNYTEFKFPQIK		0.000191416	4.68401e-05	2	3	1	P49840; P49841	1	1885.92	n/a	High	n/a		9.804e-05			6.389e-05			2.81
High	EMNPNYTEFKFPQIK	1xOxidation [M2]	1.14973e-05	4.68401e-05	2	3	1	P49840; P49841	1	1901.91	n/a	High	n/a		9.804e-05			1.941e-06			2.42
High	LLEYTPTAR		0.0030936	0.000361093	1	2	2	P49841	0	1063.58	High	High	n/a	0.000547	0.0002252		0.004762	0.002309		2.4	2.53
High	IQAAASTPTNATAASDANTGDR		3.07857e-13	4.68401e-05	1	2	2	P49841	0	2103.99	High	High	n/a	8.459e-05	9.804e-05		7.425e-13	1.266e-15		5.67	5.02
High	VTTVVATPGQGPDRPQEVSYTDTK		2.33324e-09	4.68401e-05	1	2	2	P49841	0	2546.27	High	High	n/a	8.459e-05	9.804e-05		1.268e-10	2.458e-10		4.74	5.55
High	VTTVVATPGQGPDRPQEVSYTDTK	2xDeamidated [Q10; Q16]	0.100295	0.00451675	1	2	1	P49841	0	2548.24	High	n/a	n/a	0.002835			0.06151			1.63
O00232	26S proteasome non-ATPase regulatory subunit 12 OS=Homo sapiens OX=9606 GN=PSMD12 PE=1 SV=3	16.79	16.57	16.52	9	12	18	4	4	6	3	4	6	456	52.9	7.65
Confidence	Sequence	Modifications	Qvality PEP	Qvality q-value	# Protein Groups	# Proteins	# PSMs	Master Protein Accessions	# Missed Cleavages	Theo. MH+ [Da]	Confidence (by Search Engine): A2 Sequest HT	Confidence (by Search Engine): B2 Sequest HT	Confidence (by Search Engine): C2 Sequest HT	Percolator q-Value (by Search Engine): A2 Sequest HT	Percolator q-Value (by Search Engine): B2 Sequest HT	Percolator q-Value (by Search Engine): C2 Sequest HT	Percolator PEP (by Search Engine): A2 Sequest HT	Percolator PEP (by Search Engine): B2 Sequest HT	Percolator PEP (by Search Engine): C2 Sequest HT	XCorr (by Search Engine): A2 Sequest HT	XCorr (by Search Engine): B2 Sequest HT	XCorr (by Search Engine): C2 Sequest HT
High	DPNNLLNDWSQK		4.90175e-06	4.68401e-05	1	2	3	O00232	0	1443.69	High	High	High	8.459e-05	9.804e-05	0.0001132	4.826e-06	7.519e-06	7.291e-06	2.82	3.09	4.05
High	EAASILQELQVETYGSMEK	1xDeamidated [Q7]	5.08624e-05	4.68401e-05	1	2	1	O00232	0	2127.02	n/a	n/a	High			0.0001132			8.452e-05			1.83
High	GSLESPATDVFGSTEEGEKR		1.7244e-08	4.68401e-05	1	2	1	O00232	1	2095.98	n/a	High	n/a		9.804e-05			6.377e-10			6.71
High	KGSLESPATDVFGSTEEGEKR		6.48917e-11	4.68401e-05	1	2	3	O00232	2	2224.07	High	n/a	High	8.459e-05		0.00479	1.877e-12		0.2144	4.17		2.73
High	LAGIINFQRPK		6.80831e-05	4.68401e-05	1	2	1	O00232	0	1256.75	n/a	High	n/a		9.804e-05			1.75e-05			3.67
High	LFTTMELMR		0.0283952	0.00186644	1	2	1	O00232	0	1141.57	n/a	n/a	High			0.001259			0.04688			2.42
High	LQEVIETLLSLEK		8.55569e-07	4.68401e-05	1	1	1	O00232	0	1514.87	n/a	n/a	High			0.0001132			1.183e-06			3.73
High	IYVEIER		0.0590657	0.00320872	1	2	1	O00232	0	921.504	n/a	n/a	High			0.002094			0.07972			1.76
High	TASDMVSTSR		0.000406038	0.00011839	1	1	1	O00232	0	1054.48	n/a	High	n/a		0.0001648			0.0001687			3.1
High	VEFILEQMR		0.000810366	0.000184682	1	2	1	O00232	0	1164.61	High	n/a	n/a	0.0001503			0.0004561			2.59
Q5T8P6-2	Isoform 2 of RNA-binding protein 26 OS=Homo sapiens OX=9606 GN=RBM26	16.77	4.95		6	3		4	1		3	1		983	111	9.07
Confidence	Sequence	Modifications	Qvality PEP	Qvality q-value	# Protein Groups	# Proteins	# PSMs	Master Protein Accessions	# Missed Cleavages	Theo. MH+ [Da]	Confidence (by Search Engine): A2 Sequest HT	Confidence (by Search Engine): B2 Sequest HT	Confidence (by Search Engine): C2 Sequest HT	Percolator q-Value (by Search Engine): A2 Sequest HT	Percolator q-Value (by Search Engine): B2 Sequest HT	Percolator q-Value (by Search Engine): C2 Sequest HT	Percolator PEP (by Search Engine): A2 Sequest HT	Percolator PEP (by Search Engine): B2 Sequest HT	Percolator PEP (by Search Engine): C2 Sequest HT	XCorr (by Search Engine): A2 Sequest HT	XCorr (by Search Engine): B2 Sequest HT	XCorr (by Search Engine): C2 Sequest HT
High	ETQIFVEK		0.0695184	0.00367017	1	3	1	Q5T8P6-2	0	993.525	High	n/a	n/a	0.00234			0.04294			2.1
High	LGPVPSSTIEPAEAQSASSDLPQVLSTSTGLTK		2.78849e-12	4.68401e-05	1	3	2	Q5T8P6-2	0	3268.68	High	High	n/a	8.459e-05	9.804e-05		4.646e-14	4.448e-14		5.35	4.95
High	LGPVPSSTIEPAEAQSASSDLPQVLSTSTGLTK	1xDeamidated [Q15]	7.38973e-11	4.68401e-05	1	3	1	Q5T8P6-2	0	3269.66	High	n/a	n/a	8.459e-05			2.182e-12			4.82
High	TLLVSTSAVDNNEAQK		1.5886e-07	4.68401e-05	1	4	1	Q5T8P6-2	0	1689.87	High	n/a	n/a	8.459e-05			1.8e-08			4.5
Q9H1I8	Activating signal cointegrator 1 complex subunit 2 OS=Homo sapiens OX=9606 GN=ASCC2 PE=1 SV=3	16.73	19.36		9	9		4	5		4	4		757	86.3	5.16
Confidence	Sequence	Modifications	Qvality PEP	Qvality q-value	# Protein Groups	# Proteins	# PSMs	Master Protein Accessions	# Missed Cleavages	Theo. MH+ [Da]	Confidence (by Search Engine): A2 Sequest HT	Confidence (by Search Engine): B2 Sequest HT	Confidence (by Search Engine): C2 Sequest HT	Percolator q-Value (by Search Engine): A2 Sequest HT	Percolator q-Value (by Search Engine): B2 Sequest HT	Percolator q-Value (by Search Engine): C2 Sequest HT	Percolator PEP (by Search Engine): A2 Sequest HT	Percolator PEP (by Search Engine): B2 Sequest HT	Percolator PEP (by Search Engine): C2 Sequest HT	XCorr (by Search Engine): A2 Sequest HT	XCorr (by Search Engine): B2 Sequest HT	XCorr (by Search Engine): C2 Sequest HT
High	DNIPALVEEYLER		0.0211852	0.00139633	1	1	1	Q9H1I8	0	1560.79	n/a	High	n/a		0.0008608			0.01715			1.28
High	EGQEEDDDDEEDDADEEAPKPDHFVQDPAVLR		3.61644e-16	4.68401e-05	1	2	2	Q9H1I8	0	3654.51	High	High	n/a	8.459e-05	9.804e-05		3.829e-15	6.305e-16		9.66	8.18
High	EGQEEDDDDEEDDADEEAPKPDHFVQDPAVLR	1xDeamidated [Q3]	5.63432e-11	4.68401e-05	1	2	1	Q9H1I8	0	3655.5	n/a	High	n/a		9.804e-05			5.48e-13			5.93
High	KFDEGVASAPEVVDMQK		0.0372114	0.00212319	1	2	1	Q9H1I8	1	1849.9	n/a	High	n/a		0.001338			0.02907			3.46
High	LAPTLSQLDR		0.00655987	0.000462988	1	2	1	Q9H1I8	0	1113.63	High	n/a	n/a	0.000547			0.004746			2.17
High	LASFYEAAIPEMESAIK	1xOxidation [M12]	0.00139772	0.000240184	1	3	1	Q9H1I8	0	1885.93	High	n/a	n/a	0.0001503			0.000886			2.93
High	SVFLTFLR		0.00687146	0.000522393	1	3	2	Q9H1I8	0	982.572	High	High	n/a	0.0005986	0.0004131		0.004982	0.008324		1.98	1.79
Q96HC4	PDZ and LIM domain protein 5 OS=Homo sapiens OX=9606 GN=PDLIM5 PE=1 SV=5	16.73	6.74	0	10	4	2	5	2	1	5	2	1	596	63.9	8.21
Confidence	Sequence	Modifications	Qvality PEP	Qvality q-value	# Protein Groups	# Proteins	# PSMs	Master Protein Accessions	# Missed Cleavages	Theo. MH+ [Da]	Confidence (by Search Engine): A2 Sequest HT	Confidence (by Search Engine): B2 Sequest HT	Confidence (by Search Engine): C2 Sequest HT	Percolator q-Value (by Search Engine): A2 Sequest HT	Percolator q-Value (by Search Engine): B2 Sequest HT	Percolator q-Value (by Search Engine): C2 Sequest HT	Percolator PEP (by Search Engine): A2 Sequest HT	Percolator PEP (by Search Engine): B2 Sequest HT	Percolator PEP (by Search Engine): C2 Sequest HT	XCorr (by Search Engine): A2 Sequest HT	XCorr (by Search Engine): B2 Sequest HT	XCorr (by Search Engine): C2 Sequest HT
High	APRPFGSVSSPK		3.86205e-05	4.68401e-05	1	1	1	Q96HC4	0	1229.66	n/a	High	n/a		9.804e-05			8.65e-06			3.69
High	ASAAPKPEPVPVQK		1.99835e-05	4.68401e-05	1	2	1	Q96HC4	0	1418.8	High	Medium	n/a	8.459e-05	0.04251		5.31e-06	0.7687		4.39	1.65
High	DFNMPLTISSLK		6.12072e-05	4.68401e-05	1	6	1	Q96HC4	0	1365.71	High	n/a	n/a	8.459e-05			1.977e-05			2.51
High	EVVKPVPITSPAVSK		0.000549044	0.00011839	1	1	1	Q96HC4	0	1550.92	High	n/a	n/a	8.459e-05			0.00028			4.59
High	GPFLVALGK		0.000305781	4.68401e-05	1	4	2	Q96HC4	0	901.551	High	High	n/a	8.459e-05	0.0001648		0.0001365	0.0001519		2.9	3.05
High	LIEDTEDWRPR		0.00210816	0.000240184	1	6	2	Q96HC4	0	1429.71	High	n/a	High	0.0001503		0.001172	0.00144		0.04114	2.33		1.59
P51991	Heterogeneous nuclear ribonucleoprotein A3 OS=Homo sapiens OX=9606 GN=HNRNPA3 PE=1 SV=2	16.72	17.37	13.61	14	13	13	4	4	3	4	3	3	378	39.6	9.01
Confidence	Sequence	Modifications	Qvality PEP	Qvality q-value	# Protein Groups	# Proteins	# PSMs	Master Protein Accessions	# Missed Cleavages	Theo. MH+ [Da]	Confidence (by Search Engine): A2 Sequest HT	Confidence (by Search Engine): B2 Sequest HT	Confidence (by Search Engine): C2 Sequest HT	Percolator q-Value (by Search Engine): A2 Sequest HT	Percolator q-Value (by Search Engine): B2 Sequest HT	Percolator q-Value (by Search Engine): C2 Sequest HT	Percolator PEP (by Search Engine): A2 Sequest HT	Percolator PEP (by Search Engine): B2 Sequest HT	Percolator PEP (by Search Engine): C2 Sequest HT	XCorr (by Search Engine): A2 Sequest HT	XCorr (by Search Engine): B2 Sequest HT	XCorr (by Search Engine): C2 Sequest HT
High	EDSVKPGAHLTVK		1.25837e-05	4.68401e-05	1	2	1	P51991	0	1380.75	n/a	n/a	High			0.0001132			1.96e-05			4.2
High	GFAFVTFDDHDTVDK		4.97385e-07	4.68401e-05	1	2	1	P51991	0	1713.78	n/a	n/a	High			0.0001132			6.699e-07			4.09
High	KIFVGGIK		0.0292514	0.00186644	4	9	3	P51991; Q13151; P09651-2; P22626	1	861.556	High	n/a	n/a	0.001361			0.01903			2.82
High	IFVGGIKEDTEEYNLR		5.77401e-06	4.68401e-05	1	2	2	P51991	1	1882.95	High	High	n/a	8.459e-05	9.804e-05		1.939e-06	8.264e-07		3.53	4.08
High	SSGSPYGGGYGSGGGSGGYGSR		1.49042e-14	4.68401e-05	1	2	3	P51991	0	1910.79	High	High	High	8.459e-05	9.804e-05	0.0001132	6.305e-16	6.305e-16	7.445e-12	6.47	6.4	5.32
High	YGKIETIEVMEDR		2.53129e-06	4.68401e-05	1	2	2	P51991	1	1582.78	High	High	n/a	8.459e-05	9.804e-05		2.44e-05	2.992e-07		3.9	4.02
High	YGKIETIEVMEDR	1xOxidation [M10]	0.000789362	0.000184682	1	2	1	P51991	1	1598.77	n/a	High	n/a		0.0001648			0.0004038			2.86
Q29RF7	Sister chromatid cohesion protein PDS5 homolog A OS=Homo sapiens OX=9606 GN=PDS5A PE=1 SV=1	16.71	11.89	2.45	6	4	1	5	3	1	5	3	1	1337	150.7	7.91
Confidence	Sequence	Modifications	Qvality PEP	Qvality q-value	# Protein Groups	# Proteins	# PSMs	Master Protein Accessions	# Missed Cleavages	Theo. MH+ [Da]	Confidence (by Search Engine): A2 Sequest HT	Confidence (by Search Engine): B2 Sequest HT	Confidence (by Search Engine): C2 Sequest HT	Percolator q-Value (by Search Engine): A2 Sequest HT	Percolator q-Value (by Search Engine): B2 Sequest HT	Percolator q-Value (by Search Engine): C2 Sequest HT	Percolator PEP (by Search Engine): A2 Sequest HT	Percolator PEP (by Search Engine): B2 Sequest HT	Percolator PEP (by Search Engine): C2 Sequest HT	XCorr (by Search Engine): A2 Sequest HT	XCorr (by Search Engine): B2 Sequest HT	XCorr (by Search Engine): C2 Sequest HT
High	AAVGQESPGGLEAGNAK		1.41911e-09	4.68401e-05	1	1	2	Q29RF7	0	1555.77	High	High	n/a	8.459e-05	9.804e-05		7.052e-11	9.051e-08		4.96	3.93
High	DLALVNDQLLGFVR		1.52283e-08	4.68401e-05	1	1	3	Q29RF7	0	1572.87	High	High	High	8.459e-05	9.804e-05	0.0001132	1.148e-09	6.966e-10	3.183e-06	3.25	3.08	2.45
High	DLTEYLK		0.0775166	0.00386874	1	1	1	Q29RF7	0	881.461	High	n/a	n/a	0.002379			0.04769			1.59
High	SIEGTADDEEEGVSPDTAIR		2.42821e-13	4.68401e-05	1	1	2	Q29RF7	0	2090.94	High	High	n/a	8.459e-05	9.804e-05		2.653e-15	7.303e-15		5.24	4.88
High	STGTETGSNINVNSELNPSTGNR		1.06966e-07	4.68401e-05	1	1	1	Q29RF7	0	2349.09	High	n/a	n/a	8.459e-05			1.13e-08			3.26
Q9Y6J9	TAF6-like RNA polymerase II p300/CBP-associated factor-associated factor 65 kDa subunit 6L OS=Homo sapiens OX=9606 GN=TAF6L PE=1 SV=1	16.66	17.42		13	15		6	6		5	6		622	67.8	8.97
Confidence	Sequence	Modifications	Qvality PEP	Qvality q-value	# Protein Groups	# Proteins	# PSMs	Master Protein Accessions	# Missed Cleavages	Theo. MH+ [Da]	Confidence (by Search Engine): A2 Sequest HT	Confidence (by Search Engine): B2 Sequest HT	Confidence (by Search Engine): C2 Sequest HT	Percolator q-Value (by Search Engine): A2 Sequest HT	Percolator q-Value (by Search Engine): B2 Sequest HT	Percolator q-Value (by Search Engine): C2 Sequest HT	Percolator PEP (by Search Engine): A2 Sequest HT	Percolator PEP (by Search Engine): B2 Sequest HT	Percolator PEP (by Search Engine): C2 Sequest HT	XCorr (by Search Engine): A2 Sequest HT	XCorr (by Search Engine): B2 Sequest HT	XCorr (by Search Engine): C2 Sequest HT
High	AVLGDDPQLMK	1xOxidation [M10]	0.00168951	0.000240184	1	1	1	Q9Y6J9	0	1202.61	n/a	High	n/a		0.0002252			0.001096			2.52
High	EGELYFPEDR		8.85518e-05	4.68401e-05	1	1	1	Q9Y6J9	0	1254.56	High	Low	Low	8.459e-05	0.1831	0.4825	3.072e-05	1	1	3.01	0.82	0.92
High	GNLAPQGSVPSAVSSLTDDLLK		0.000213611	4.68401e-05	1	1	3	Q9Y6J9	0	2169.14	High	High	n/a	0.0001503	9.804e-05		0.0006724	7.321e-05		2.02	2.28
High	GSGGGGPASASGPAASESRPLPR		8.04014e-07	4.68401e-05	1	1	2	Q9Y6J9	0	2023	High	High	n/a	8.459e-05	9.804e-05		1.214e-07	2.708e-05		4.18	3.54
High	LFQTAFPAPYGPSPASR		3.37794e-08	4.68401e-05	1	1	2	Q9Y6J9	0	1806.92	High	High	n/a	8.459e-05	9.804e-05		2.914e-09	4.597e-08		4.09	4.06
High	LTVEDFNR		0.0812272	0.00397113	1	1	1	Q9Y6J9	0	993.5	n/a	High	n/a		0.002156			0.05726			1.84
High	VALQDLQTNSK		0.000324426	4.68401e-05	1	1	2	Q9Y6J9	0	1216.65	High	High	n/a	8.459e-05	9.804e-05		0.0001466	0.0001289		3.35	3.17
Q9Y6Y8	SEC23-interacting protein OS=Homo sapiens OX=9606 GN=SEC23IP PE=1 SV=1	16.64	18.44		6	6		6	7		4	4		1000	111	5.54
Confidence	Sequence	Modifications	Qvality PEP	Qvality q-value	# Protein Groups	# Proteins	# PSMs	Master Protein Accessions	# Missed Cleavages	Theo. MH+ [Da]	Confidence (by Search Engine): A2 Sequest HT	Confidence (by Search Engine): B2 Sequest HT	Confidence (by Search Engine): C2 Sequest HT	Percolator q-Value (by Search Engine): A2 Sequest HT	Percolator q-Value (by Search Engine): B2 Sequest HT	Percolator q-Value (by Search Engine): C2 Sequest HT	Percolator PEP (by Search Engine): A2 Sequest HT	Percolator PEP (by Search Engine): B2 Sequest HT	Percolator PEP (by Search Engine): C2 Sequest HT	XCorr (by Search Engine): A2 Sequest HT	XCorr (by Search Engine): B2 Sequest HT	XCorr (by Search Engine): C2 Sequest HT
High	LEPMIVPDLDLK		2.11424e-05	4.68401e-05	1	2	2	Q9Y6Y8	0	1382.76	High	High	n/a	8.459e-05	9.804e-05		5.66e-06	8.324e-06		2.31	1.95
High	LEPMIVPDLDLK	1xOxidation [M4]	0.00111749	0.000184682	1	2	3	Q9Y6Y8	0	1398.75	High	High	n/a	0.0001503	0.0001648		0.0006768	0.0007179		2.01	1.79
High	RLEFPSGETIVMHNPK		1.8824e-09	4.68401e-05	1	2	2	Q9Y6Y8	1	1854.95	High	High	n/a	8.459e-05	9.804e-05		9.823e-11	1.963e-06		5.68	4.46
High	RLEFPSGETIVMHNPK	1xOxidation [M12]	0.0369297	0.00212319	1	2	1	Q9Y6Y8	1	1870.95	n/a	High	n/a		0.001338			0.02879			2
High	TMNISPEQPQH		0.0160084	0.00124229	1	1	2	Q9Y6Y8	0	1281.59	High	High	n/a	0.001025	0.000979		0.01088	0.02008		2.6	2.36
High	VIVQFQPSSVPDEWGTTQDGQTRPR		1.18732e-06	4.68401e-05	1	2	2	Q9Y6Y8	0	2828.4	High	High	n/a	8.459e-05	9.804e-05		4.95e-07	1.174e-07		4.05	3.72
High	VIVQFQPSSVPDEWGTTQDGQTRPR	1xDeamidated [Q6]	0.000113797	4.68401e-05	1	2	1	Q9Y6Y8	0	2829.38	n/a	High	n/a		9.804e-05			3.328e-05			4.16
Q9H0S4	Probable ATP-dependent RNA helicase DDX47 OS=Homo sapiens OX=9606 GN=DDX47 PE=1 SV=1	16.63	12.04		11	9		5	3		4	3		455	50.6	9.1
Confidence	Sequence	Modifications	Qvality PEP	Qvality q-value	# Protein Groups	# Proteins	# PSMs	Master Protein Accessions	# Missed Cleavages	Theo. MH+ [Da]	Confidence (by Search Engine): A2 Sequest HT	Confidence (by Search Engine): B2 Sequest HT	Confidence (by Search Engine): C2 Sequest HT	Percolator q-Value (by Search Engine): A2 Sequest HT	Percolator q-Value (by Search Engine): B2 Sequest HT	Percolator q-Value (by Search Engine): C2 Sequest HT	Percolator PEP (by Search Engine): A2 Sequest HT	Percolator PEP (by Search Engine): B2 Sequest HT	Percolator PEP (by Search Engine): C2 Sequest HT	XCorr (by Search Engine): A2 Sequest HT	XCorr (by Search Engine): B2 Sequest HT	XCorr (by Search Engine): C2 Sequest HT
High	LIDHLENTK		0.006023	0.000462988	1	2	1	Q9H0S4	0	1082.58	High	n/a	n/a	0.000547			0.004377			1.54
High	IQIEAIPLALQGR		2.56799e-07	4.68401e-05	1	2	3	Q9H0S4	0	1421.85	High	High	n/a	8.459e-05	9.804e-05		3.159e-08	3.736e-07		3.5	3.45
High	SILLATDVASR		0.000148525	4.68401e-05	1	2	2	Q9H0S4	0	1145.65	High	High	n/a	8.459e-05	0.0001648		5.697e-05	0.0001664		3.02	2.77
High	SREDAGDNDDTEGAIGVR		2.14363e-09	4.68401e-05	1	2	2	Q9H0S4	1	1876.83	High	High	n/a	8.459e-05	9.804e-05		1.143e-10	2.8e-09		6.29	5.81
P06753	Tropomyosin alpha-3 chain OS=Homo sapiens OX=9606 GN=TPM3 PE=1 SV=2	16.59	15.33		21	18		5	5		5	4		285	32.9	4.72
Confidence	Sequence	Modifications	Qvality PEP	Qvality q-value	# Protein Groups	# Proteins	# PSMs	Master Protein Accessions	# Missed Cleavages	Theo. MH+ [Da]	Confidence (by Search Engine): A2 Sequest HT	Confidence (by Search Engine): B2 Sequest HT	Confidence (by Search Engine): C2 Sequest HT	Percolator q-Value (by Search Engine): A2 Sequest HT	Percolator q-Value (by Search Engine): B2 Sequest HT	Percolator q-Value (by Search Engine): C2 Sequest HT	Percolator PEP (by Search Engine): A2 Sequest HT	Percolator PEP (by Search Engine): B2 Sequest HT	Percolator PEP (by Search Engine): C2 Sequest HT	XCorr (by Search Engine): A2 Sequest HT	XCorr (by Search Engine): B2 Sequest HT	XCorr (by Search Engine): C2 Sequest HT
High	AADAEAEVASLNR		2.67875e-05	4.68401e-05	1	1	2	P06753	0	1316.64	High	High	n/a	8.459e-05	9.804e-05		7.486e-06	5.693e-05		3.56	3.47
High	ALKDEEKMELQEIQLK		0.204175	0.00722673	2	7	1	P06753-2; P06753	2	1945.03	n/a	High	n/a		0.00412			0.1227			3.81
High	KLVIIEGDLER		0.00414722	0.000462988	2	7	1	P06753-2; P06753	1	1284.75	High	n/a	n/a	0.0002842			0.003024			3.45
High	LEEAEKAADESER		3.03205e-05	4.68401e-05	3	21	3	P67936; P06753-2; P06753	1	1476.68	High	High	n/a	8.459e-05	9.804e-05		8.638e-06	3.301e-05		3.52	2.67
High	IQLVEEELDR		3.3178e-05	4.68401e-05	3	21	2	P67936; P06753-2; P06753	0	1243.65	High	High	n/a	8.459e-05	9.804e-05		0.000111	7.165e-06		2.49	2.72
High	YSQKEDKYEEEIK		6.92366e-05	4.68401e-05	2	7	1	P06753-2; P06753	2	1688.8	High	n/a	n/a	8.459e-05			2.292e-05			3.57
P54132	Bloom syndrome protein OS=Homo sapiens OX=9606 GN=BLM PE=1 SV=1	16.58	5.32		5	3		5	3		5	3		1417	158.9	7.49
Confidence	Sequence	Modifications	Qvality PEP	Qvality q-value	# Protein Groups	# Proteins	# PSMs	Master Protein Accessions	# Missed Cleavages	Theo. MH+ [Da]	Confidence (by Search Engine): A2 Sequest HT	Confidence (by Search Engine): B2 Sequest HT	Confidence (by Search Engine): C2 Sequest HT	Percolator q-Value (by Search Engine): A2 Sequest HT	Percolator q-Value (by Search Engine): B2 Sequest HT	Percolator q-Value (by Search Engine): C2 Sequest HT	Percolator PEP (by Search Engine): A2 Sequest HT	Percolator PEP (by Search Engine): B2 Sequest HT	Percolator PEP (by Search Engine): C2 Sequest HT	XCorr (by Search Engine): A2 Sequest HT	XCorr (by Search Engine): B2 Sequest HT	XCorr (by Search Engine): C2 Sequest HT
High	AQLYTTNTVK		0.0112429	0.000798979	1	1	1	P54132	0	1138.61	High	n/a	n/a	0.0007217			0.007875			2.11
High	SDASLLGSLWR		0.0104125	0.000741322	1	1	1	P54132	0	1204.63	n/a	High	n/a		0.0004131			0.008609			1.86
High	SSTAAYQPIK		0.00260003	0.000303061	1	1	1	P54132	0	1065.56	High	n/a	n/a	0.0002171			0.001815			2.53
High	TSSDNNVSVTNVSVAK		7.9068e-09	4.68401e-05	1	1	2	P54132	0	1621.8	High	High	n/a	8.459e-05	9.804e-05		5.289e-10	7.283e-09		4.24	3.46
High	YGAEVISVLQK		1.49888e-05	4.68401e-05	1	1	1	P54132	0	1206.67	High	n/a	n/a	8.459e-05			3.779e-06			3.12
High	YSEWTSPAEDSSPGISLSSSR		4.85122e-12	4.68401e-05	1	1	2	P54132	0	2243.01	High	High	n/a	8.459e-05	0.0001648		8.949e-14	0.0003332		4.58	1.48
P49321	Nuclear autoantigenic sperm protein OS=Homo sapiens OX=9606 GN=NASP PE=1 SV=2	16.55	15.94		5	11		6	6		5	6		788	85.2	4.3
Confidence	Sequence	Modifications	Qvality PEP	Qvality q-value	# Protein Groups	# Proteins	# PSMs	Master Protein Accessions	# Missed Cleavages	Theo. MH+ [Da]	Confidence (by Search Engine): A2 Sequest HT	Confidence (by Search Engine): B2 Sequest HT	Confidence (by Search Engine): C2 Sequest HT	Percolator q-Value (by Search Engine): A2 Sequest HT	Percolator q-Value (by Search Engine): B2 Sequest HT	Percolator q-Value (by Search Engine): C2 Sequest HT	Percolator PEP (by Search Engine): A2 Sequest HT	Percolator PEP (by Search Engine): B2 Sequest HT	Percolator PEP (by Search Engine): C2 Sequest HT	XCorr (by Search Engine): A2 Sequest HT	XCorr (by Search Engine): B2 Sequest HT	XCorr (by Search Engine): C2 Sequest HT
High	ATLVESSTSGFTPGGGGSSVSMIASR	1xOxidation [M22]	9.85604e-09	4.68401e-05	1	4	1	P49321	0	2459.17	n/a	High	n/a		9.804e-05			3.189e-10			3.46
High	EAQLYAAQAHLK		3.78023e-06	4.68401e-05	1	4	3	P49321	0	1342.71	High	High	n/a	8.459e-05	9.804e-05		6.518e-06	4.916e-07		3.96	2.87
High	EIEELKELLPEIR		8.27052e-07	4.68401e-05	1	4	2	P49321	1	1610.9	High	High	n/a	8.459e-05	9.804e-05		1.633e-06	7.553e-08		3.13	3.19
High	ELLPEIR		0.0199945	0.00139633	1	4	2	P49321	0	869.509	High	High	n/a	0.001082	0.005091		0.01343	0.1584		1.75	1.52
High	QGTAVEVEAESLDPTVKPVDVGGDEPEEK	1xDeamidated [Q1]	3.83546e-07	4.68401e-05	1	3	1	P49321	0	3025.44	n/a	High	n/a		9.804e-05			2.912e-08			2.99
High	SGNVAELALK		4.34601e-05	4.68401e-05	1	4	2	P49321	0	1001.56	High	High	n/a	8.459e-05	9.804e-05		1.318e-05	5.044e-05		3.46	3.43
High	SLLELAR		0.0167089	0.00124229	1	3	1	P49321	0	801.483	High	n/a	n/a	0.001025			0.01133			1.66
P60866	40S ribosomal protein S20 OS=Homo sapiens OX=9606 GN=RPS20 PE=1 SV=1	16.51	19.59		23	23		4	4		3	3		119	13.4	9.94
Confidence	Sequence	Modifications	Qvality PEP	Qvality q-value	# Protein Groups	# Proteins	# PSMs	Master Protein Accessions	# Missed Cleavages	Theo. MH+ [Da]	Confidence (by Search Engine): A2 Sequest HT	Confidence (by Search Engine): B2 Sequest HT	Confidence (by Search Engine): C2 Sequest HT	Percolator q-Value (by Search Engine): A2 Sequest HT	Percolator q-Value (by Search Engine): B2 Sequest HT	Percolator q-Value (by Search Engine): C2 Sequest HT	Percolator PEP (by Search Engine): A2 Sequest HT	Percolator PEP (by Search Engine): B2 Sequest HT	Percolator PEP (by Search Engine): C2 Sequest HT	XCorr (by Search Engine): A2 Sequest HT	XCorr (by Search Engine): B2 Sequest HT	XCorr (by Search Engine): C2 Sequest HT
High	DTGKTPVEPEVAIHR		1.45155e-09	4.68401e-05	1	2	4	P60866	1	1648.87	High	High	n/a	8.459e-05	9.804e-05		5.726e-07	3.011e-11		5.33	5.71
High	LIDLHSPSEIVK		1.02123e-05	4.68401e-05	1	2	2	P60866	0	1350.76	High	High	n/a	8.459e-05	9.804e-05		0.00017	1.672e-06		2.82	4.64
High	TPVEPEVAIHR		7.88378e-08	4.68401e-05	1	2	2	P60866	0	1247.67	High	High	n/a	8.459e-05	9.804e-05		2.259e-05	4.16e-09		3.52	4.3
Q6P3X3	Tetratricopeptide repeat protein 27 OS=Homo sapiens OX=9606 GN=TTC27 PE=1 SV=1	16.5	21.17		10	9		8	9		8	7		843	96.6	5.59
Confidence	Sequence	Modifications	Qvality PEP	Qvality q-value	# Protein Groups	# Proteins	# PSMs	Master Protein Accessions	# Missed Cleavages	Theo. MH+ [Da]	Confidence (by Search Engine): A2 Sequest HT	Confidence (by Search Engine): B2 Sequest HT	Confidence (by Search Engine): C2 Sequest HT	Percolator q-Value (by Search Engine): A2 Sequest HT	Percolator q-Value (by Search Engine): B2 Sequest HT	Percolator q-Value (by Search Engine): C2 Sequest HT	Percolator PEP (by Search Engine): A2 Sequest HT	Percolator PEP (by Search Engine): B2 Sequest HT	Percolator PEP (by Search Engine): C2 Sequest HT	XCorr (by Search Engine): A2 Sequest HT	XCorr (by Search Engine): B2 Sequest HT	XCorr (by Search Engine): C2 Sequest HT
High	AVIDGMTDR		0.00553619	0.000462988	1	1	1	Q6P3X3	0	977.472	High	n/a	n/a	0.000547			0.004027			2.39
High	GFPTEAER		0.0454061	0.00248513	1	1	2	Q6P3X3	0	906.432	High	High	n/a	0.001703	0.00429		0.02876	0.1311		1.58	1.57
High	IDSYLEK		0.0906055	0.00432777	1	1	1	Q6P3X3	0	867.446	High	n/a	n/a	0.002556			0.0557			1.74
High	LQELFGR		0.0259871	0.00177299	1	1	3	Q6P3X3	0	862.478	High	High	n/a	0.001419	0.000979		0.02332	0.02085		2.34	2.27
High	MWTPELAILR		0.000827573	0.000184682	1	1	2	Q6P3X3	0	1229.67	High	High	n/a	0.0005986	0.0001648		0.004977	0.0004309		1.28	1.27
High	NLELNDDTILNDIK		1.04855e-06	4.68401e-05	1	1	2	Q6P3X3	0	1629.83	High	High	n/a	8.459e-05	9.804e-05		8.87e-07	1.007e-07		4.03	3.96
High	QLFTDVATGEMSR		1.85712e-05	4.68401e-05	1	1	1	Q6P3X3	0	1454.69	n/a	High	n/a		9.804e-05			3.504e-06			3.28
High	QLFTDVATGEMSR	1xOxidation [M11]	6.50097e-06	4.68401e-05	1	1	2	Q6P3X3	0	1470.69	High	High	n/a	8.459e-05	9.804e-05		1.793e-05	9.561e-07		3.28	3.04
High	QTQALADQFEDK		0.0008631	0.000184682	1	1	1	Q6P3X3	0	1393.66	n/a	High	n/a		0.0001648			0.0004556			2.6
High	SSSQEAVQMLSSVR		1.4888e-08	4.68401e-05	1	1	2	Q6P3X3	0	1508.74	High	High	n/a	8.459e-05	9.804e-05		7.674e-06	5.323e-10		2.72	3.71
P53985	Monocarboxylate transporter 1 OS=Homo sapiens OX=9606 GN=SLC16A1 PE=1 SV=3	16.47	16.14	32.78	11	11	11	4	4	7	4	4	4	500	53.9	8.66
Confidence	Sequence	Modifications	Qvality PEP	Qvality q-value	# Protein Groups	# Proteins	# PSMs	Master Protein Accessions	# Missed Cleavages	Theo. MH+ [Da]	Confidence (by Search Engine): A2 Sequest HT	Confidence (by Search Engine): B2 Sequest HT	Confidence (by Search Engine): C2 Sequest HT	Percolator q-Value (by Search Engine): A2 Sequest HT	Percolator q-Value (by Search Engine): B2 Sequest HT	Percolator q-Value (by Search Engine): C2 Sequest HT	Percolator PEP (by Search Engine): A2 Sequest HT	Percolator PEP (by Search Engine): B2 Sequest HT	Percolator PEP (by Search Engine): C2 Sequest HT	XCorr (by Search Engine): A2 Sequest HT	XCorr (by Search Engine): B2 Sequest HT	XCorr (by Search Engine): C2 Sequest HT
High	AAESPDQKDTDGGPKEEESPV		5.04519e-08	4.68401e-05	1	1	4	P53985	2	2185.97	High	High	High	8.459e-05	9.804e-05	0.0001132	1.854e-08	6.776e-07	6.146e-08	4.55	2.8	3.56
High	DLHDANTDLIGR		1.85525e-06	4.68401e-05	1	2	4	P53985	0	1339.66	High	High	High	8.459e-05	0.0001648	0.0001132	4.735e-05	0.0008095	2.65e-06	4.19	4.19	3.5
High	DLHDANTDLIGRHPK		2.27496e-05	4.68401e-05	1	2	1	P53985	1	1701.87	n/a	n/a	High			0.0001132			3.626e-05			4.4
High	DTDGGPKEEESPV		0.00121003	0.000240184	1	1	2	P53985	1	1359.59	High	High	Medium	0.001703	0.0001648	0.01434	0.03127	0.0007107	0.4375	2.95	3.49	2.11
High	ESKEEETSIDVAGKPNEVTK		1.35663e-11	4.68401e-05	1	1	4	P53985	1	2190.08	High	High	High	8.459e-05	9.804e-05	0.0001132	4.444e-07	2.605e-05	1.151e-11	4.77	5.65	7.43
Q71RC2	La-related protein 4 OS=Homo sapiens OX=9606 GN=LARP4 PE=1 SV=3	16.45	10.77	6.11	9	7	2	8	5	2	4	3	1	724	80.5	6.61
Confidence	Sequence	Modifications	Qvality PEP	Qvality q-value	# Protein Groups	# Proteins	# PSMs	Master Protein Accessions	# Missed Cleavages	Theo. MH+ [Da]	Confidence (by Search Engine): A2 Sequest HT	Confidence (by Search Engine): B2 Sequest HT	Confidence (by Search Engine): C2 Sequest HT	Percolator q-Value (by Search Engine): A2 Sequest HT	Percolator q-Value (by Search Engine): B2 Sequest HT	Percolator q-Value (by Search Engine): C2 Sequest HT	Percolator PEP (by Search Engine): A2 Sequest HT	Percolator PEP (by Search Engine): B2 Sequest HT	Percolator PEP (by Search Engine): C2 Sequest HT	XCorr (by Search Engine): A2 Sequest HT	XCorr (by Search Engine): B2 Sequest HT	XCorr (by Search Engine): C2 Sequest HT
High	FDLLASNFPPLPGSSSR		1.68536e-06	4.68401e-05	1	6	5	Q71RC2	0	1804.92	High	High	n/a	8.459e-05	9.804e-05		2.895e-07	1.737e-06		2.36	2.04
High	FDLLASNFPPLPGSSSR	1xDeamidated [N7]	0.008019	0.000628074	1	6	1	Q71RC2	0	1805.91	High	n/a	n/a	0.0005986			0.005755			1.39
High	HNPTVTGHQEQTYLQK		5.66625e-11	4.68401e-05	1	6	3	Q71RC2	0	1880.92	High	n/a	High	8.459e-05		0.0001132	1.608e-12		2.306e-06	6.28		3.26
High	LTTDPDLILEVLR		2.65655e-07	4.68401e-05	1	6	4	Q71RC2	0	1497.85	High	High	n/a	8.459e-05	9.804e-05		6.432e-07	1.858e-08		2.68	2.51
High	SSGGSEHSTEGSVSLGDGQLNR		3.4463e-11	4.68401e-05	1	6	2	Q71RC2	0	2160.98	High	High	n/a	8.459e-05	9.804e-05		8.926e-13	9.228e-08		5.13	4.6
Q9UBW7	Zinc finger MYM-type protein 2 OS=Homo sapiens OX=9606 GN=ZMYM2 PE=1 SV=1	16.44	8.8		8	7		8	10		7	7		1377	154.8	6.34
Confidence	Sequence	Modifications	Qvality PEP	Qvality q-value	# Protein Groups	# Proteins	# PSMs	Master Protein Accessions	# Missed Cleavages	Theo. MH+ [Da]	Confidence (by Search Engine): A2 Sequest HT	Confidence (by Search Engine): B2 Sequest HT	Confidence (by Search Engine): C2 Sequest HT	Percolator q-Value (by Search Engine): A2 Sequest HT	Percolator q-Value (by Search Engine): B2 Sequest HT	Percolator q-Value (by Search Engine): C2 Sequest HT	Percolator PEP (by Search Engine): A2 Sequest HT	Percolator PEP (by Search Engine): B2 Sequest HT	Percolator PEP (by Search Engine): C2 Sequest HT	XCorr (by Search Engine): A2 Sequest HT	XCorr (by Search Engine): B2 Sequest HT	XCorr (by Search Engine): C2 Sequest HT
High	DIYDKDNYELDEDTD		3.20907e-06	4.68401e-05	1	1	2	Q9UBW7	1	1862.75	High	High	n/a	8.459e-05	9.804e-05		6.144e-07	6.999e-06		3.53	2.74
High	DNIFIDPGYQTFEQELNK		0.00919302	0.000628074	1	1	2	Q9UBW7	0	2171.03	High	High	n/a	0.0005986	0.001037		0.006556	0.02258		1.73	1.46
High	FQNSSVEDDDDVVFIEPVQPPPPSVPVVADQR		0.00102147	0.000184682	1	2	1	Q9UBW7	0	3521.71	High	n/a	n/a	0.0001503			0.0006065			1.61
High	FQNSSVEDDDDVVFIEPVQPPPPSVPVVADQR	1xDeamidated [N/Q]	3.9499e-05	4.68401e-05	1	2	3	Q9UBW7	0	3522.69	High	High	n/a	8.459e-05	0.0009189		1.184e-05	0.01734		2.07	1.1
High	NSLPQYQATMPDGK		0.00678076	0.000522393	1	1	1	Q9UBW7	0	1549.73	n/a	High	n/a		0.0003564			0.00554			1.89
High	NSLPQYQATMPDGK	1xOxidation [M10]	0.170303	0.00612215	1	1	1	Q9UBW7	0	1565.73	n/a	High	n/a		0.003483			0.1061			1.3
High	QLDEDLLVLDELK		2.54563e-06	4.68401e-05	1	1	2	Q9UBW7	0	1542.83	High	High	n/a	8.459e-05	9.804e-05		4.7e-07	4.687e-06		2.73	2.26
High	QIFQPSVQQQPTKPVK		3.03205e-05	4.68401e-05	1	2	1	Q9UBW7	0	1853.03	High	n/a	n/a	8.459e-05			8.63e-06			3.8
High	SNKFQNSSVEDDDDVVFIEPVQPPPPSVPVVADQR	1xDeamidated [Q22]	0.0577076	0.00310433	1	2	1	Q9UBW7	1	3851.86	n/a	High	n/a		0.001688			0.04269			1.37
High	SNKFQNSSVEDDDDVVFIEPVQPPPPSVPVVADQR	2xDeamidated [Q5; Q22]	0.000468564	0.00011839	1	2	2	Q9UBW7	1	3852.85	High	High	n/a	8.459e-05	0.001338		0.0002313	0.03072		2.06	1.48
High	VEEDYLWR		0.00780482	0.000628074	1	1	2	Q9UBW7	0	1109.53	High	High	n/a	0.0006611	0.0004131		0.007272	0.006425		2.59	1.92
Q8IUR7-6	Isoform 6 of Armadillo repeat-containing protein 8 OS=Homo sapiens OX=9606 GN=ARMC8	16.41	18.29		16	20		6	8		5	6		385	43	7.21
Confidence	Sequence	Modifications	Qvality PEP	Qvality q-value	# Protein Groups	# Proteins	# PSMs	Master Protein Accessions	# Missed Cleavages	Theo. MH+ [Da]	Confidence (by Search Engine): A2 Sequest HT	Confidence (by Search Engine): B2 Sequest HT	Confidence (by Search Engine): C2 Sequest HT	Percolator q-Value (by Search Engine): A2 Sequest HT	Percolator q-Value (by Search Engine): B2 Sequest HT	Percolator q-Value (by Search Engine): C2 Sequest HT	Percolator PEP (by Search Engine): A2 Sequest HT	Percolator PEP (by Search Engine): B2 Sequest HT	Percolator PEP (by Search Engine): C2 Sequest HT	XCorr (by Search Engine): A2 Sequest HT	XCorr (by Search Engine): B2 Sequest HT	XCorr (by Search Engine): C2 Sequest HT
High	ANLIVLGAVPR		3.79744e-05	4.68401e-05	2	6	2	Q8IUR7; Q8IUR7-6	0	1122.7	High	High	n/a	8.459e-05	9.804e-05		2.923e-05	8.451e-06		3.47	3.41
High	DKPIEMQLTSAK		8.61132e-05	4.68401e-05	2	6	2	Q8IUR7; Q8IUR7-6	0	1360.71	High	High	n/a	8.459e-05	0.0004131		2.978e-05	0.00854		2.28	1.65
High	LFDPDPQK		0.0468275	0.00258546	2	5	1	Q8IUR7; Q8IUR7-6	0	959.483	n/a	High	n/a		0.001517			0.03547			2.14
High	VEGAETLAYLIEPDVELQR		2.70196e-07	4.68401e-05	2	5	4	Q8IUR7; Q8IUR7-6	0	2145.11	High	High	n/a	8.459e-05	9.804e-05		2.203e-05	1.891e-08		2.22	2.3
High	VEGAETLAYLIEPDVELQR	1xDeamidated [Q18]	0.00958131	0.000628074	2	5	1	Q8IUR7; Q8IUR7-6	0	2146.09	n/a	High	n/a		0.0004131			0.007894			1.41
High	VLQGVIDMK		0.00117208	0.000240184	2	5	1	Q8IUR7; Q8IUR7-6	0	1002.57	High	n/a	n/a	0.0001503			0.0007172			3
High	VSLGEGRPPVLTASR		0.00246962	0.000303061	1	1	1	Q8IUR7-6	0	1538.86	n/a	High	n/a		0.0002252			0.001759			2.72
High	YPSSVSAITDIK		5.33509e-06	4.68401e-05	2	5	2	Q8IUR7; Q8IUR7-6	0	1280.67	High	High	n/a	8.459e-05	9.804e-05		2.37e-06	7.489e-07		3.08	3.35
O14757	Serine/threonine-protein kinase Chk1 OS=Homo sapiens OX=9606 GN=CHEK1 PE=1 SV=2	16.41	14.74		11	10		4	4		4	4		476	54.4	8.25
Confidence	Sequence	Modifications	Qvality PEP	Qvality q-value	# Protein Groups	# Proteins	# PSMs	Master Protein Accessions	# Missed Cleavages	Theo. MH+ [Da]	Confidence (by Search Engine): A2 Sequest HT	Confidence (by Search Engine): B2 Sequest HT	Confidence (by Search Engine): C2 Sequest HT	Percolator q-Value (by Search Engine): A2 Sequest HT	Percolator q-Value (by Search Engine): B2 Sequest HT	Percolator q-Value (by Search Engine): C2 Sequest HT	Percolator PEP (by Search Engine): A2 Sequest HT	Percolator PEP (by Search Engine): B2 Sequest HT	Percolator PEP (by Search Engine): C2 Sequest HT	XCorr (by Search Engine): A2 Sequest HT	XCorr (by Search Engine): B2 Sequest HT	XCorr (by Search Engine): C2 Sequest HT
High	HIQSNLDFSPVNSASSEENVK		1.19457e-10	4.68401e-05	1	3	1	O14757	0	2302.09	High	n/a	n/a	8.459e-05			3.848e-12			5.9
High	KIDSAPLALLHK		0.000194596	4.68401e-05	1	3	2	O14757	1	1305.79	High	High	n/a	8.459e-05	9.804e-05		0.0001839	6.516e-05		4.29	4.09
High	ILVENPSAR		0.0555135	0.00300248	1	3	2	O14757	0	998.563	High	High	n/a	0.002379	0.001631		0.0501	0.0411		2.47	2.47
High	ISDFGLATVFR		1.75335e-06	4.68401e-05	1	3	2	O14757	0	1225.66	High	High	n/a	8.459e-05	9.804e-05		3.077e-07	1.907e-07		3.75	3.49
High	VTSGGVSESPSGFSK		7.20359e-10	4.68401e-05	1	3	1	O14757	0	1425.69	n/a	High	n/a		9.804e-05			1.267e-11			4.68
Q9NVH0	Exonuclease 3'-5' domain-containing protein 2 OS=Homo sapiens OX=9606 GN=EXD2 PE=1 SV=2	16.4	6.24		10	4		5	2		5	2		621	70.3	8.32
Confidence	Sequence	Modifications	Qvality PEP	Qvality q-value	# Protein Groups	# Proteins	# PSMs	Master Protein Accessions	# Missed Cleavages	Theo. MH+ [Da]	Confidence (by Search Engine): A2 Sequest HT	Confidence (by Search Engine): B2 Sequest HT	Confidence (by Search Engine): C2 Sequest HT	Percolator q-Value (by Search Engine): A2 Sequest HT	Percolator q-Value (by Search Engine): B2 Sequest HT	Percolator q-Value (by Search Engine): C2 Sequest HT	Percolator PEP (by Search Engine): A2 Sequest HT	Percolator PEP (by Search Engine): B2 Sequest HT	Percolator PEP (by Search Engine): C2 Sequest HT	XCorr (by Search Engine): A2 Sequest HT	XCorr (by Search Engine): B2 Sequest HT	XCorr (by Search Engine): C2 Sequest HT
High	EFQAPIGSEEGLR		5.17263e-05	4.68401e-05	1	2	2	Q9NVH0	0	1432.71	High	High	n/a	8.459e-05	9.804e-05		1.622e-05	3.247e-05		2.84	2.94
High	GIGELVSEEPFVVK		2.54633e-05	4.68401e-05	1	2	1	Q9NVH0	0	1502.81	High	n/a	n/a	8.459e-05			7.051e-06			3.62
High	LGEEVNGEATESQQKPR	1xDeamidated [N6]	2.17394e-08	4.68401e-05	1	2	1	Q9NVH0	0	1872.89	High	n/a	n/a	8.459e-05			1.747e-09			4.56
High	SLAETVLNFPLDK		2.16096e-06	4.68401e-05	1	2	2	Q9NVH0	0	1446.78	High	High	n/a	8.459e-05	9.804e-05		1.358e-06	2.454e-07		3.59	3.3
High	SLMQLESR		0.0590657	0.00320872	1	2	1	Q9NVH0	0	963.493	High	n/a	n/a	0.001931			0.03676			1.78
Q969S9	Ribosome-releasing factor 2, mitochondrial OS=Homo sapiens OX=9606 GN=GFM2 PE=1 SV=1	16.4	6.01		7	2		5	2		4	1		779	86.5	6.51
Confidence	Sequence	Modifications	Qvality PEP	Qvality q-value	# Protein Groups	# Proteins	# PSMs	Master Protein Accessions	# Missed Cleavages	Theo. MH+ [Da]	Confidence (by Search Engine): A2 Sequest HT	Confidence (by Search Engine): B2 Sequest HT	Confidence (by Search Engine): C2 Sequest HT	Percolator q-Value (by Search Engine): A2 Sequest HT	Percolator q-Value (by Search Engine): B2 Sequest HT	Percolator q-Value (by Search Engine): C2 Sequest HT	Percolator PEP (by Search Engine): A2 Sequest HT	Percolator PEP (by Search Engine): B2 Sequest HT	Percolator PEP (by Search Engine): C2 Sequest HT	XCorr (by Search Engine): A2 Sequest HT	XCorr (by Search Engine): B2 Sequest HT	XCorr (by Search Engine): C2 Sequest HT
High	AKPLLLQLPIGEAK		5.90592e-06	4.68401e-05	1	5	1	Q969S9	0	1490.93	High	n/a	n/a	8.459e-05			1.264e-06			3.86
High	DYLSPVLADLAQR		5.87266e-06	4.68401e-05	1	3	4	Q969S9	0	1460.77	High	High	n/a	8.459e-05	9.804e-05		1.252e-06	1.233e-06		2.61	3.01
High	GPLVFMR		0.149344	0.00572376	1	4	1	Q969S9	0	819.455	High	n/a	n/a	0.0034			0.0899			1.96
High	SLGDVDDGDTVTDFMAQER		2.42115e-12	4.68401e-05	1	5	1	Q969S9	0	2070.89	High	n/a	n/a	8.459e-05			3.948e-14			5.08
Q6PD62	RNA polymerase-associated protein CTR9 homolog OS=Homo sapiens OX=9606 GN=CTR9 PE=1 SV=1	16.39	18.49		5	8		5	7		4	7		1173	133.4	6.77
Confidence	Sequence	Modifications	Qvality PEP	Qvality q-value	# Protein Groups	# Proteins	# PSMs	Master Protein Accessions	# Missed Cleavages	Theo. MH+ [Da]	Confidence (by Search Engine): A2 Sequest HT	Confidence (by Search Engine): B2 Sequest HT	Confidence (by Search Engine): C2 Sequest HT	Percolator q-Value (by Search Engine): A2 Sequest HT	Percolator q-Value (by Search Engine): B2 Sequest HT	Percolator q-Value (by Search Engine): C2 Sequest HT	Percolator PEP (by Search Engine): A2 Sequest HT	Percolator PEP (by Search Engine): B2 Sequest HT	Percolator PEP (by Search Engine): C2 Sequest HT	XCorr (by Search Engine): A2 Sequest HT	XCorr (by Search Engine): B2 Sequest HT	XCorr (by Search Engine): C2 Sequest HT
High	DKGNFYEASDWFK		0.000189323	4.68401e-05	1	1	2	Q6PD62	1	1606.72	High	High	n/a	8.459e-05	0.0002252		7.598e-05	0.00119		2.98	2.26
High	GALAYYKK		0.0812272	0.00397113	1	1	1	Q6PD62	1	913.514	n/a	High	n/a		0.002156			0.05716			1.44
High	GGEFDEFVNDDTDDDLPISK		6.09578e-07	4.68401e-05	1	1	1	Q6PD62	0	2227.95	n/a	High	n/a		9.804e-05			5.156e-08			2.99
High	HPKGEEGSDDDETENGPKPK		0.00228096	0.000303061	1	1	1	Q6PD62	1	2165.96	n/a	High	n/a		0.0002252			0.001595			3.7
High	KGGEFDEFVNDDTDDDLPISK		2.15029e-05	4.68401e-05	1	1	2	Q6PD62	1	2356.05	High	High	n/a	8.459e-05	9.804e-05		5.975e-06	4.19e-06		3.88	4.24
High	KGGEFDEFVNDDTDDDLPISK	1xDeamidated [N10]	6.92366e-05	4.68401e-05	1	1	1	Q6PD62	1	2357.03	High	n/a	n/a	8.459e-05			2.289e-05			3.77
High	VQADVPPEILNNVGALHFR		7.86225e-09	4.68401e-05	1	1	2	Q6PD62	0	2089.12	High	High	n/a	8.459e-05	9.804e-05		5.278e-10	4.519e-10		4.06	3.59
High	YFLASLDR		0.0277711	0.00186644	1	1	2	Q6PD62	0	984.515	High	High	n/a	0.001476	0.001037		0.02566	0.02218		1.7	1.71
Q9Y496	Kinesin-like protein KIF3A OS=Homo sapiens OX=9606 GN=KIF3A PE=1 SV=4	16.36	17.87		10	12		6	7		6	7		699	80	6.54
Confidence	Sequence	Modifications	Qvality PEP	Qvality q-value	# Protein Groups	# Proteins	# PSMs	Master Protein Accessions	# Missed Cleavages	Theo. MH+ [Da]	Confidence (by Search Engine): A2 Sequest HT	Confidence (by Search Engine): B2 Sequest HT	Confidence (by Search Engine): C2 Sequest HT	Percolator q-Value (by Search Engine): A2 Sequest HT	Percolator q-Value (by Search Engine): B2 Sequest HT	Percolator q-Value (by Search Engine): C2 Sequest HT	Percolator PEP (by Search Engine): A2 Sequest HT	Percolator PEP (by Search Engine): B2 Sequest HT	Percolator PEP (by Search Engine): C2 Sequest HT	XCorr (by Search Engine): A2 Sequest HT	XCorr (by Search Engine): B2 Sequest HT	XCorr (by Search Engine): C2 Sequest HT
High	DLSAYVVNNADDMDR		0.000125074	4.68401e-05	1	1	1	Q9Y496	0	1697.74	n/a	High	n/a		9.804e-05			3.728e-05			2.33
High	EIEGLLENIR		0.000806121	0.000184682	1	1	2	Q9Y496	0	1185.65	High	High	n/a	0.0001503	0.0001648		0.001482	0.0004171		2.09	2.1
High	IHLVDLAGSER		0.00614226	0.000462988	2	4	4	Q9Y496; O95239	0	1209.66	High	High	n/a	0.000547	0.0003564		0.004813	0.005007		2.56	2.34
High	LLQDSLGGNSK		0.000107636	4.68401e-05	1	1	2	Q9Y496	0	1131.6	High	High	n/a	8.459e-05	9.804e-05		3.866e-05	9.812e-05		2.82	3.51
High	INEDPKDALLR		7.04095e-05	4.68401e-05	1	1	1	Q9Y496	1	1283.7	High	n/a	n/a	8.459e-05			2.339e-05			2.8
High	LQMLIIDNFIPR	1xOxidation [M3]	0.00056075	0.00011839	1	1	1	Q9Y496	0	1488.82	n/a	High	n/a		0.0001648			0.0002575			2.29
High	SAKPETVIDSLLQ		0.00598384	0.000462988	1	1	1	Q9Y496	0	1400.76	High	n/a	n/a	0.000547			0.004364			2.75
High	VSYLEIYNEEVR		0.00177497	0.000240184	1	1	1	Q9Y496	0	1513.75	n/a	High	n/a		0.0002252			0.001166			1.68
High	YTSLQEEAQGK		3.08465e-06	4.68401e-05	1	1	2	Q9Y496	0	1253.6	High	High	n/a	8.459e-05	9.804e-05		5.646e-06	3.807e-07		3.34	3.63
Q9BTC8	Metastasis-associated protein MTA3 OS=Homo sapiens OX=9606 GN=MTA3 PE=1 SV=2	16.33	15.02		11	10		6	6		6	5		594	67.5	8.57
Confidence	Sequence	Modifications	Qvality PEP	Qvality q-value	# Protein Groups	# Proteins	# PSMs	Master Protein Accessions	# Missed Cleavages	Theo. MH+ [Da]	Confidence (by Search Engine): A2 Sequest HT	Confidence (by Search Engine): B2 Sequest HT	Confidence (by Search Engine): C2 Sequest HT	Percolator q-Value (by Search Engine): A2 Sequest HT	Percolator q-Value (by Search Engine): B2 Sequest HT	Percolator q-Value (by Search Engine): C2 Sequest HT	Percolator PEP (by Search Engine): A2 Sequest HT	Percolator PEP (by Search Engine): B2 Sequest HT	Percolator PEP (by Search Engine): C2 Sequest HT	XCorr (by Search Engine): A2 Sequest HT	XCorr (by Search Engine): B2 Sequest HT	XCorr (by Search Engine): C2 Sequest HT
High	DISNTLIMLADK		8.61132e-05	4.68401e-05	1	2	1	Q9BTC8	0	1333.7	n/a	High	n/a		9.804e-05			2.346e-05			2.47
High	DISNTLIMLADK	1xOxidation [M8]	0.000151011	4.68401e-05	1	2	1	Q9BTC8	0	1349.7	High	n/a	n/a	8.459e-05			5.791e-05			2.46
High	DITLFHAMDTLYR		2.77073e-06	4.68401e-05	1	2	3	Q9BTC8	0	1595.79	High	High	n/a	8.459e-05	9.804e-05		5.198e-07	1.151e-06		3.05	2.86
High	QAFFLHTTYFTK		0.000171462	4.68401e-05	1	2	1	Q9BTC8	0	1503.76	High	n/a	n/a	8.459e-05			6.736e-05			2.52
High	QDFLPWK		0.00660338	0.000462988	2	4	2	O94776; Q9BTC8	0	933.483	High	High	n/a	0.0005986	0.0003564		0.006429	0.005407		2.21	2.55
High	QIDQFLVVAR		1.95379e-05	4.68401e-05	3	7	2	O94776; Q9BTC8; Q13330	0	1188.67	High	High	n/a	8.459e-05	9.804e-05		5.148e-06	1.729e-05		3.3	3.19
High	QPSLHMSAAAASR		0.00140525	0.000240184	3	7	1	O94776; Q9BTC8; Q13330	0	1326.66	High	n/a	n/a	0.0001503			0.0008908			2.79
High	VGDYVYFENSSSNPYLIR		4.03554e-07	4.68401e-05	2	5	1	Q9BTC8; Q13330	0	2123.01	n/a	High	n/a		9.804e-05			3.103e-08			3.94
Q7Z5K2	Wings apart-like protein homolog OS=Homo sapiens OX=9606 GN=WAPL PE=1 SV=1	16.32	8.88		7	7		5	4		4	4		1190	132.9	5.44
Confidence	Sequence	Modifications	Qvality PEP	Qvality q-value	# Protein Groups	# Proteins	# PSMs	Master Protein Accessions	# Missed Cleavages	Theo. MH+ [Da]	Confidence (by Search Engine): A2 Sequest HT	Confidence (by Search Engine): B2 Sequest HT	Confidence (by Search Engine): C2 Sequest HT	Percolator q-Value (by Search Engine): A2 Sequest HT	Percolator q-Value (by Search Engine): B2 Sequest HT	Percolator q-Value (by Search Engine): C2 Sequest HT	Percolator PEP (by Search Engine): A2 Sequest HT	Percolator PEP (by Search Engine): B2 Sequest HT	Percolator PEP (by Search Engine): C2 Sequest HT	XCorr (by Search Engine): A2 Sequest HT	XCorr (by Search Engine): B2 Sequest HT	XCorr (by Search Engine): C2 Sequest HT
High	LEFFGFEDHETGGDEGGSGSSNYK		4.0822e-09	4.68401e-05	1	3	2	Q7Z5K2	0	2566.06	High	High	n/a	8.459e-05	9.804e-05		2.44e-10	8.18e-09		3.35	3
High	SMDEFTASTPADLGEAGR		1.20113e-08	4.68401e-05	1	3	2	Q7Z5K2	0	1854.82	High	High	n/a	8.459e-05	9.804e-05		8.667e-10	6.396e-09		4.75	4.04
High	SMDEFTASTPADLGEAGR	1xOxidation [M2]	3.68807e-11	4.68401e-05	1	3	1	Q7Z5K2	0	1870.81	High	n/a	n/a	8.459e-05			9.644e-13			5.12
High	SSQGASNFDKLMDGTSQALAK		7.74366e-05	4.68401e-05	1	3	1	Q7Z5K2	1	2156.03	High	n/a	n/a	8.459e-05			2.626e-05			3.1
High	SSQGASNFDKLMDGTSQALAK	1xOxidation [M12]	0.00207305	0.000240184	1	3	1	Q7Z5K2	1	2172.02	n/a	High	n/a		0.0002252			0.001412			1.33
High	TVTIPTQPYQDIVTALK		0.000378884	0.00011839	1	3	2	Q7Z5K2	0	1888.04	High	High	n/a	0.0007217	0.0001648		0.007964	0.0001538		1.33	1.84
Q14191	Werner syndrome ATP-dependent helicase OS=Homo sapiens OX=9606 GN=WRN PE=1 SV=2	16.31			4			5			5			1432	162.4	6.34
Confidence	Sequence	Modifications	Qvality PEP	Qvality q-value	# Protein Groups	# Proteins	# PSMs	Master Protein Accessions	# Missed Cleavages	Theo. MH+ [Da]	Confidence (by Search Engine): A2 Sequest HT	Confidence (by Search Engine): B2 Sequest HT	Confidence (by Search Engine): C2 Sequest HT	Percolator q-Value (by Search Engine): A2 Sequest HT	Percolator q-Value (by Search Engine): B2 Sequest HT	Percolator q-Value (by Search Engine): C2 Sequest HT	Percolator PEP (by Search Engine): A2 Sequest HT	Percolator PEP (by Search Engine): B2 Sequest HT	Percolator PEP (by Search Engine): C2 Sequest HT	XCorr (by Search Engine): A2 Sequest HT	XCorr (by Search Engine): B2 Sequest HT	XCorr (by Search Engine): C2 Sequest HT
High	DISENLYSLR		0.00232	0.000303061	1	1	1	Q14191	0	1209.61	High	n/a	n/a	0.0002171			0.001598			2.48
High	DMESYYQEIGR		0.000575727	0.00011839	1	1	1	Q14191	0	1390.59	High	n/a	n/a	8.459e-05			0.0002986			2.41
High	HDGEDVLGNKVER		2.4824e-07	4.68401e-05	1	1	1	Q14191	1	1467.72	High	n/a	n/a	8.459e-05			3.037e-08			5.37
High	NLEILDDTVQR		7.96324e-05	4.68401e-05	1	1	1	Q14191	0	1315.69	High	n/a	n/a	8.459e-05			2.711e-05			3.25
High	TGNILQDLQPFLVK		4.68521e-06	4.68401e-05	1	1	1	Q14191	0	1585.89	High	n/a	n/a	8.459e-05			9.613e-07			2.8
P55084	Trifunctional enzyme subunit beta, mitochondrial OS=Homo sapiens OX=9606 GN=HADHB PE=1 SV=3	16.3	18.86	1.72	19	20	2	7	7	1	7	7	1	474	51.3	9.41
Confidence	Sequence	Modifications	Qvality PEP	Qvality q-value	# Protein Groups	# Proteins	# PSMs	Master Protein Accessions	# Missed Cleavages	Theo. MH+ [Da]	Confidence (by Search Engine): A2 Sequest HT	Confidence (by Search Engine): B2 Sequest HT	Confidence (by Search Engine): C2 Sequest HT	Percolator q-Value (by Search Engine): A2 Sequest HT	Percolator q-Value (by Search Engine): B2 Sequest HT	Percolator q-Value (by Search Engine): C2 Sequest HT	Percolator PEP (by Search Engine): A2 Sequest HT	Percolator PEP (by Search Engine): B2 Sequest HT	Percolator PEP (by Search Engine): C2 Sequest HT	XCorr (by Search Engine): A2 Sequest HT	XCorr (by Search Engine): B2 Sequest HT	XCorr (by Search Engine): C2 Sequest HT
High	AQDEGLLSDVVPFKVPGK		4.03975e-05	4.68401e-05	1	2	1	P55084	1	1899.02	n/a	High	n/a		9.804e-05			9.137e-06			2.47
High	DFMYVSQDPK		0.000623062	0.00011839	1	2	1	P55084	0	1229.55	High	n/a	n/a	8.459e-05			0.0003282			2.51
High	EAALGAGFSDK		6.36564e-05	4.68401e-05	1	2	2	P55084	0	1065.52	High	High	n/a	8.459e-05	9.804e-05		2.089e-05	1.613e-05		3.02	3.02
High	FNFLAPELPAVSEFSTSETMGHSADR	1xOxidation [M20]	1.13683e-05	4.68401e-05	1	2	2	P55084	0	2856.31	High	High	n/a	8.459e-05	9.804e-05		5.67e-05	1.91e-06		1.94	2.25
High	KAQDEGLLSDVVPFK		0.0030576	0.000361093	1	2	1	P55084	1	1645.88	High	n/a	n/a	0.0002171			0.002185			2.57
High	LAAAFAVSR		0.0012694	0.000240184	1	2	2	P55084	0	905.52	High	High	n/a	0.0001503	0.0001648		0.0008002	0.0007553		3.31	3
High	LEQDEYALR		0.00235979	0.000303061	1	2	1	P55084	0	1136.56	n/a	High	n/a		0.0002252			0.001665			2.51
High	LVMAAANR		0.0420475	0.00233017	1	2	1	P55084	0	845.466	High	n/a	n/a	0.001595			0.02665			2.24
High	NVVVVDGVR		0.000563714	0.00011839	1	2	2	P55084	0	956.552	High	High	n/a	8.459e-05	0.0002252		0.0002893	0.001476		2.65	2.75
High	TPFLLSGTSYK		0.000126471	4.68401e-05	1	2	1	P55084	0	1213.65	n/a	High	n/a		9.804e-05			3.78e-05			2.86
High	VGLPPLEK		0.00140525	0.000240184	1	2	1	P55084	0	852.519	n/a	n/a	High			0.0002148			0.00311			1.72
Q9Y4J8	Dystrobrevin alpha OS=Homo sapiens OX=9606 GN=DTNA PE=1 SV=2	16.3	17.15		10	10		5	5		5	5		743	83.8	6.89
Confidence	Sequence	Modifications	Qvality PEP	Qvality q-value	# Protein Groups	# Proteins	# PSMs	Master Protein Accessions	# Missed Cleavages	Theo. MH+ [Da]	Confidence (by Search Engine): A2 Sequest HT	Confidence (by Search Engine): B2 Sequest HT	Confidence (by Search Engine): C2 Sequest HT	Percolator q-Value (by Search Engine): A2 Sequest HT	Percolator q-Value (by Search Engine): B2 Sequest HT	Percolator q-Value (by Search Engine): C2 Sequest HT	Percolator PEP (by Search Engine): A2 Sequest HT	Percolator PEP (by Search Engine): B2 Sequest HT	Percolator PEP (by Search Engine): C2 Sequest HT	XCorr (by Search Engine): A2 Sequest HT	XCorr (by Search Engine): B2 Sequest HT	XCorr (by Search Engine): C2 Sequest HT
High	AQQNPTLLAELR		8.65956e-05	4.68401e-05	1	21	2	Q9Y4J8	0	1353.75	High	High	n/a	8.459e-05	9.804e-05		3.001e-05	5.557e-05		3.68	3.6
High	ELNSEVGSETESNVDSEFAR		2.44867e-12	4.68401e-05	1	8	2	Q9Y4J8	0	2198.97	High	High	n/a	8.459e-05	9.804e-05		4.007e-14	9.538e-11		5.49	3.51
High	LAAESSSSQPPQQR		5.24546e-06	4.68401e-05	1	13	1	Q9Y4J8	0	1485.73	High	n/a	n/a	8.459e-05			1.099e-06			2.6
High	LPTAVFEGPSFGYTEQSAR		0.00171748	0.000240184	1	10	2	Q9Y4J8	0	2057	High	High	n/a	0.0001503	0.001456		0.00113	0.03394		2.23	1.88
High	LRLEHEQASQPTPEK		1.0684e-05	4.68401e-05	1	21	1	Q9Y4J8	1	1762.91	n/a	High	n/a		9.804e-05			1.762e-06			5.27
High	QLIAELENK		0.00427652	0.000462988	1	21	1	Q9Y4J8	0	1057.59	n/a	High	n/a		0.0002892			0.003362			2.88
High	QLIAELENK	1xDeamidated [Q1]	0.00622329	0.000462988	1	21	1	Q9Y4J8	0	1058.57	High	n/a	n/a	0.000547			0.004507			2.3
P62263	40S ribosomal protein S14 OS=Homo sapiens OX=9606 GN=RPS14 PE=1 SV=3	16.29	23.64	6.43	30	30	17	4	5	2	4	3	2	151	16.3	10.05
Confidence	Sequence	Modifications	Qvality PEP	Qvality q-value	# Protein Groups	# Proteins	# PSMs	Master Protein Accessions	# Missed Cleavages	Theo. MH+ [Da]	Confidence (by Search Engine): A2 Sequest HT	Confidence (by Search Engine): B2 Sequest HT	Confidence (by Search Engine): C2 Sequest HT	Percolator q-Value (by Search Engine): A2 Sequest HT	Percolator q-Value (by Search Engine): B2 Sequest HT	Percolator q-Value (by Search Engine): C2 Sequest HT	Percolator PEP (by Search Engine): A2 Sequest HT	Percolator PEP (by Search Engine): B2 Sequest HT	Percolator PEP (by Search Engine): C2 Sequest HT	XCorr (by Search Engine): A2 Sequest HT	XCorr (by Search Engine): B2 Sequest HT	XCorr (by Search Engine): C2 Sequest HT
High	ADRDESSPYAAMLAAQDVAQR		3.63603e-10	4.68401e-05	1	1	2	P62263	1	2265.06	High	High	n/a	8.459e-05	9.804e-05		3.051e-10	5.472e-12		5.76	6.65
High	ADRDESSPYAAMLAAQDVAQR	1xOxidation [M12]	2.6721e-09	4.68401e-05	1	1	1	P62263	1	2281.05	n/a	High	n/a		9.804e-05			6.396e-11			5.67
High	ADRDESSPYAAMLAAQDVAQR	1xDeamidated [Q16]; 1xOxidation [M12]	5.32388e-09	4.68401e-05	1	1	1	P62263	1	2282.04	n/a	High	n/a		9.804e-05			1.501e-10			4.83
High	IEDVTPIPSDSTR		2.51061e-07	4.68401e-05	1	1	2	P62263	0	1429.72	High	High	Low	8.459e-05	9.804e-05	0.4421	2.726e-07	1.729e-08	1	3.7	3.55	0.87
High	IEDVTPIPSDSTRR		1.76328e-06	4.68401e-05	1	1	2	P62263	1	1585.82	High	n/a	High	8.459e-05		0.0001132	3.041e-07		0.0001979	3.67		3.67
High	TPGPGAQSALR		1.03867e-05	4.68401e-05	1	1	3	P62263	0	1054.56	High	High	High	8.459e-05	9.804e-05	0.0001132	8.621e-05	1.709e-06	0.0001454	3.16	2.94	2.77
Q9Y4B4	Helicase ARIP4 OS=Homo sapiens OX=9606 GN=RAD54L2 PE=1 SV=4	16.27	6.15		6	2		5	2		5	2		1467	162.7	6.09
Confidence	Sequence	Modifications	Qvality PEP	Qvality q-value	# Protein Groups	# Proteins	# PSMs	Master Protein Accessions	# Missed Cleavages	Theo. MH+ [Da]	Confidence (by Search Engine): A2 Sequest HT	Confidence (by Search Engine): B2 Sequest HT	Confidence (by Search Engine): C2 Sequest HT	Percolator q-Value (by Search Engine): A2 Sequest HT	Percolator q-Value (by Search Engine): B2 Sequest HT	Percolator q-Value (by Search Engine): C2 Sequest HT	Percolator PEP (by Search Engine): A2 Sequest HT	Percolator PEP (by Search Engine): B2 Sequest HT	Percolator PEP (by Search Engine): C2 Sequest HT	XCorr (by Search Engine): A2 Sequest HT	XCorr (by Search Engine): B2 Sequest HT	XCorr (by Search Engine): C2 Sequest HT
High	ESLANEQDLDVEELGSAGTSAR		0.00237322	0.000303061	1	1	1	Q9Y4B4	0	2291.06	High	n/a	n/a	0.0002171			0.001639			2.21
High	FLQGVGFNPFQER		3.67497e-06	4.68401e-05	1	1	2	Q9Y4B4	0	1538.78	High	High	n/a	0.0002171	9.804e-05		0.001976	4.75e-07		2.05	3.74
High	GKGEDSTLASSMGEATNSK		5.59542e-05	4.68401e-05	1	1	1	Q9Y4B4	1	1869.85	High	n/a	n/a	8.459e-05			1.788e-05			5.22
High	VLVNLNHPPEEENVFLAPQLAR		6.02729e-07	4.68401e-05	1	1	2	Q9Y4B4	0	2499.34	High	High	n/a	8.459e-05	9.804e-05		8.652e-08	3.272e-07		3.48	2.42
High	VVDDLNPMLNFTR		7.52895e-06	4.68401e-05	1	1	1	Q9Y4B4	0	1533.77	High	n/a	n/a	8.459e-05			1.682e-06			3.32
Q9H6R7	WD repeat and coiled-coil-containing protein OS=Homo sapiens OX=9606 GN=WDCP PE=1 SV=1	16.16	7.92		10	8		6	4		4	3		721	79.1	6.7
Confidence	Sequence	Modifications	Qvality PEP	Qvality q-value	# Protein Groups	# Proteins	# PSMs	Master Protein Accessions	# Missed Cleavages	Theo. MH+ [Da]	Confidence (by Search Engine): A2 Sequest HT	Confidence (by Search Engine): B2 Sequest HT	Confidence (by Search Engine): C2 Sequest HT	Percolator q-Value (by Search Engine): A2 Sequest HT	Percolator q-Value (by Search Engine): B2 Sequest HT	Percolator q-Value (by Search Engine): C2 Sequest HT	Percolator PEP (by Search Engine): A2 Sequest HT	Percolator PEP (by Search Engine): B2 Sequest HT	Percolator PEP (by Search Engine): C2 Sequest HT	XCorr (by Search Engine): A2 Sequest HT	XCorr (by Search Engine): B2 Sequest HT	XCorr (by Search Engine): C2 Sequest HT
High	DMTPYALPVIGEVR		7.44628e-05	4.68401e-05	1	2	2	Q9H6R7	0	1560.81	High	High	n/a	8.459e-05	9.804e-05		3.903e-05	1.948e-05		2.39	1.88
High	DMTPYALPVIGEVR	1xOxidation [M2]	6.61203e-06	4.68401e-05	1	2	3	Q9H6R7	0	1576.8	High	High	n/a	8.459e-05	9.804e-05		5.57e-06	9.755e-07		3.54	3.11
High	DSFSHSPGAVSSLK		1.4761e-07	4.68401e-05	1	2	1	Q9H6R7	0	1418.69	High	n/a	n/a	8.459e-05			1.657e-08			5.23
High	EIMLEEEPSITSGESQTTYSTFSAPLNK		8.05278e-05	4.68401e-05	1	2	1	Q9H6R7	0	3089.45	High	n/a	n/a	8.459e-05			2.738e-05			2.3
High	EIMLEEEPSITSGESQTTYSTFSAPLNK	1xDeamidated [Q16]	0.000248892	4.68401e-05	1	2	1	Q9H6R7	0	3090.43	n/a	High	n/a		9.804e-05			8.942e-05			1.98
High	NLQSEKETYQLSK		1.26549e-05	4.68401e-05	1	3	2	Q9H6R7	1	1567.8	High	High	n/a	8.459e-05	0.0004131		3.092e-06	0.008373		2.7	2.94
O95551	Tyrosyl-DNA phosphodiesterase 2 OS=Homo sapiens OX=9606 GN=TDP2 PE=1 SV=1	16.16	13.55		15	15		5	4		4	4		362	40.9	5.1
Confidence	Sequence	Modifications	Qvality PEP	Qvality q-value	# Protein Groups	# Proteins	# PSMs	Master Protein Accessions	# Missed Cleavages	Theo. MH+ [Da]	Confidence (by Search Engine): A2 Sequest HT	Confidence (by Search Engine): B2 Sequest HT	Confidence (by Search Engine): C2 Sequest HT	Percolator q-Value (by Search Engine): A2 Sequest HT	Percolator q-Value (by Search Engine): B2 Sequest HT	Percolator q-Value (by Search Engine): C2 Sequest HT	Percolator PEP (by Search Engine): A2 Sequest HT	Percolator PEP (by Search Engine): B2 Sequest HT	Percolator PEP (by Search Engine): C2 Sequest HT	XCorr (by Search Engine): A2 Sequest HT	XCorr (by Search Engine): B2 Sequest HT	XCorr (by Search Engine): C2 Sequest HT
High	ALNSYFEPPVEESALER		1.5531e-07	4.68401e-05	1	2	2	O95551	0	1950.94	High	High	n/a	8.459e-05	9.804e-05		1.757e-08	9.835e-07		3.22	3.53
High	ALNSYFEPPVEESALER	1xDeamidated [N3]	0.000154388	4.68401e-05	1	2	1	O95551	0	1951.93	High	n/a	n/a	8.459e-05			5.972e-05			2.25
High	SLDLLGLEK		0.00037287	0.00011839	1	3	2	O95551	0	987.572	High	High	n/a	8.459e-05	0.0001648		0.0001734	0.0002082		2.56	2.52
High	SQEIIPFPSTK		0.0052931	0.000462988	1	3	2	O95551	0	1246.67	High	High	n/a	0.000547	0.0003564		0.003867	0.005373		3.02	2.6
High	TYVDLTNEETTDSTTSK		1.59325e-08	4.68401e-05	1	2	2	O95551	0	1904.86	High	High	n/a	8.459e-05	9.804e-05		1.205e-09	3.393e-09		5.11	4.89
Q96RP9	Elongation factor G, mitochondrial OS=Homo sapiens OX=9606 GN=GFM1 PE=1 SV=2	16.16	10.71		13	7		8	5		8	5		751	83.4	7.01
Confidence	Sequence	Modifications	Qvality PEP	Qvality q-value	# Protein Groups	# Proteins	# PSMs	Master Protein Accessions	# Missed Cleavages	Theo. MH+ [Da]	Confidence (by Search Engine): A2 Sequest HT	Confidence (by Search Engine): B2 Sequest HT	Confidence (by Search Engine): C2 Sequest HT	Percolator q-Value (by Search Engine): A2 Sequest HT	Percolator q-Value (by Search Engine): B2 Sequest HT	Percolator q-Value (by Search Engine): C2 Sequest HT	Percolator PEP (by Search Engine): A2 Sequest HT	Percolator PEP (by Search Engine): B2 Sequest HT	Percolator PEP (by Search Engine): C2 Sequest HT	XCorr (by Search Engine): A2 Sequest HT	XCorr (by Search Engine): B2 Sequest HT	XCorr (by Search Engine): C2 Sequest HT
High	DGVGAVMDSMELER		0.00105992	0.000184682	1	2	1	Q96RP9	0	1508.67	High	n/a	n/a	0.0001503			0.0006338			1.67
High	ETITAPVPFDFTHKK		0.000509932	0.00011839	1	2	1	Q96RP9	1	1730.91	High	n/a	n/a	8.459e-05			0.0002566			3.28
High	GIVDLIEER		0.00390211	0.000462988	1	2	2	Q96RP9	0	1043.57	High	High	n/a	0.0002842	0.0003564		0.00283	0.005308		2.62	1.92
High	LEFSDETFGSNIPK		0.000315822	4.68401e-05	1	2	2	Q96RP9	0	1583.76	High	High	n/a	0.000547	9.804e-05		0.004307	0.0001216		1.18	2.25
High	SFTPVFLGSALK		0.000509932	0.00011839	1	2	2	Q96RP9	0	1266.71	High	High	n/a	8.459e-05	0.0002252		0.000256	0.001061		2.29	2.38
High	VIGVLEPLDPEDYTK		0.00276994	0.000361093	1	2	1	Q96RP9	0	1687.88	High	n/a	n/a	0.0002171			0.001948			2.2
High	VLYYTGR		0.0161229	0.00124229	1	2	2	Q96RP9	0	871.467	High	High	n/a	0.001025	0.001338		0.01097	0.03116		1.86	1.87
High	YNVPFLTFINK		6.80831e-05	4.68401e-05	1	2	2	Q96RP9	0	1355.74	High	High	n/a	8.459e-05	9.804e-05		2.249e-05	4.222e-05		2.25	2.28
Q92973	Transportin-1 OS=Homo sapiens OX=9606 GN=TNPO1 PE=1 SV=2	16.15	22.03	3	7	12	1	6	8	1	6	8	1	898	102.3	4.98
Confidence	Sequence	Modifications	Qvality PEP	Qvality q-value	# Protein Groups	# Proteins	# PSMs	Master Protein Accessions	# Missed Cleavages	Theo. MH+ [Da]	Confidence (by Search Engine): A2 Sequest HT	Confidence (by Search Engine): B2 Sequest HT	Confidence (by Search Engine): C2 Sequest HT	Percolator q-Value (by Search Engine): A2 Sequest HT	Percolator q-Value (by Search Engine): B2 Sequest HT	Percolator q-Value (by Search Engine): C2 Sequest HT	Percolator PEP (by Search Engine): A2 Sequest HT	Percolator PEP (by Search Engine): B2 Sequest HT	Percolator PEP (by Search Engine): C2 Sequest HT	XCorr (by Search Engine): A2 Sequest HT	XCorr (by Search Engine): B2 Sequest HT	XCorr (by Search Engine): C2 Sequest HT
High	ESQSPDTTIQR		8.95462e-05	4.68401e-05	1	3	3	Q92973	0	1261.6	High	High	High	8.459e-05	9.804e-05	0.0001132	0.0001777	6.827e-05	0.0001535	2.93	3.17	3
High	FLQFFK		0.0972074	0.00447365	1	5	2	Q92973	0	829.461	High	High	n/a	0.002835	0.002384		0.06345	0.06682		1.82	1.69
High	FSDQFPLPLK		9.4686e-05	4.68401e-05	1	3	1	Q92973	0	1191.64	n/a	High	n/a		9.804e-05			2.642e-05			1.76
High	GDVEEDETIPDSEQDIRPR		2.59011e-08	4.68401e-05	1	3	2	Q92973	0	2200	High	High	n/a	8.459e-05	9.804e-05		2.141e-09	1.346e-08		5	4.43
High	QSSFALLGDLTK		4.52036e-05	4.68401e-05	1	5	2	Q92973	0	1279.69	High	High	n/a	8.459e-05	9.804e-05		1.816e-05	1.052e-05		2.73	2.98
High	SLSGLILK		0.00475299	0.000462988	1	4	2	Q92973	0	830.535	High	High	n/a	0.0003516	0.0002892		0.003459	0.003995		1.72	2.1
High	TVAQQHDEDGIEEEDDDDDEIDDDDTISDWNLRK		1.13184e-07	4.68401e-05	1	3	1	Q92973	1	3990.64	n/a	High	n/a		9.804e-05			6.475e-09			3.96
High	YSDIDIILLK		9.90062e-05	4.68401e-05	1	3	2	Q92973	0	1192.68	High	High	n/a	8.459e-05	9.804e-05		5.897e-05	2.782e-05		1.97	1.94
Q7Z3T8	Zinc finger FYVE domain-containing protein 16 OS=Homo sapiens OX=9606 GN=ZFYVE16 PE=1 SV=3	16.15	6.04		4	4		5	5		3	3		1539	168.8	4.82
Confidence	Sequence	Modifications	Qvality PEP	Qvality q-value	# Protein Groups	# Proteins	# PSMs	Master Protein Accessions	# Missed Cleavages	Theo. MH+ [Da]	Confidence (by Search Engine): A2 Sequest HT	Confidence (by Search Engine): B2 Sequest HT	Confidence (by Search Engine): C2 Sequest HT	Percolator q-Value (by Search Engine): A2 Sequest HT	Percolator q-Value (by Search Engine): B2 Sequest HT	Percolator q-Value (by Search Engine): C2 Sequest HT	Percolator PEP (by Search Engine): A2 Sequest HT	Percolator PEP (by Search Engine): B2 Sequest HT	Percolator PEP (by Search Engine): C2 Sequest HT	XCorr (by Search Engine): A2 Sequest HT	XCorr (by Search Engine): B2 Sequest HT	XCorr (by Search Engine): C2 Sequest HT
High	GVISSVDGISLQGFPSEK		3.88383e-05	4.68401e-05	1	1	1	Q7Z3T8	0	1819.94	n/a	High	n/a		9.804e-05			8.711e-06			2.07
High	ISLLPNDEDSLPPLLVASGEK		0.000130753	4.68401e-05	1	1	4	Q7Z3T8	0	2207.18	High	High	n/a	0.0002171	9.804e-05		0.001907	3.94e-05		1.86	1.44
High	ISLLPNDEDSLPPLLVASGEK	1xDeamidated [N6]	0.0450579	0.00248513	1	1	1	Q7Z3T8	0	2208.16	n/a	High	n/a		0.001456			0.03437			1.22
High	NEIIQSPISQVPSVEK		1.05449e-06	4.68401e-05	1	1	1	Q7Z3T8	0	1767.95	High	n/a	n/a	8.459e-05			1.664e-07			4
High	SEITNQLSVSDINSQSVGGARPK		6.3801e-11	4.68401e-05	1	1	2	Q7Z3T8	0	2387.22	High	High	n/a	8.459e-05	9.804e-05		1.841e-12	5.948e-09		5.12	3.97
High	SEITNQLSVSDINSQSVGGARPK	1xDeamidated [Q6]	9.2637e-11	4.68401e-05	1	1	1	Q7Z3T8	0	2388.2	High	n/a	n/a	8.459e-05			2.851e-12			5.17
Q8TAF3	WD repeat-containing protein 48 OS=Homo sapiens OX=9606 GN=WDR48 PE=1 SV=1	16.13	14.59		4	8		5	5		2	4		677	76.2	7.03
Confidence	Sequence	Modifications	Qvality PEP	Qvality q-value	# Protein Groups	# Proteins	# PSMs	Master Protein Accessions	# Missed Cleavages	Theo. MH+ [Da]	Confidence (by Search Engine): A2 Sequest HT	Confidence (by Search Engine): B2 Sequest HT	Confidence (by Search Engine): C2 Sequest HT	Percolator q-Value (by Search Engine): A2 Sequest HT	Percolator q-Value (by Search Engine): B2 Sequest HT	Percolator q-Value (by Search Engine): C2 Sequest HT	Percolator PEP (by Search Engine): A2 Sequest HT	Percolator PEP (by Search Engine): B2 Sequest HT	Percolator PEP (by Search Engine): C2 Sequest HT	XCorr (by Search Engine): A2 Sequest HT	XCorr (by Search Engine): B2 Sequest HT	XCorr (by Search Engine): C2 Sequest HT
High	DAGFSSPDGSDPK		8.76869e-06	4.68401e-05	1	4	1	Q8TAF3	0	1279.54	n/a	High	n/a		9.804e-05			1.387e-06			3.44
High	DTNNNVAYWDVLK		1.59483e-05	4.68401e-05	1	3	1	Q8TAF3	0	1551.74	n/a	High	n/a		9.804e-05			2.907e-06			3.64
High	LSASDMLQVR		0.0008631	0.000184682	1	4	1	Q8TAF3	0	1119.58	High	n/a	n/a	0.0001503			0.0004911			2.75
High	NGVNALQLDPALNR		1.44311e-07	4.68401e-05	1	2	2	Q8TAF3	0	1494.8	High	High	Low	8.459e-05	9.804e-05	0.3031	1.604e-08	1.006e-07	1	3.94	3.98	1.76
High	NGVNALQLDPALNR	1xDeamidated [N]	4.56968e-07	4.68401e-05	1	2	4	Q8TAF3	0	1495.79	High	High	n/a	8.459e-05	9.804e-05		6.228e-08	1.4e-07		4.06	3.53
High	VQVSYVIRDEVEK		0.236278	0.00796834	1	2	1	Q8TAF3	1	1563.84	n/a	High	n/a		0.004579			0.1387			1.99
O15084	Serine/threonine-protein phosphatase 6 regulatory ankyrin repeat subunit A OS=Homo sapiens OX=9606 GN=ANKRD28 PE=1 SV=5	16.08	9.95	2.57	7	4	1	6	3	1	5	3	1	1053	112.9	6.25
Confidence	Sequence	Modifications	Qvality PEP	Qvality q-value	# Protein Groups	# Proteins	# PSMs	Master Protein Accessions	# Missed Cleavages	Theo. MH+ [Da]	Confidence (by Search Engine): A2 Sequest HT	Confidence (by Search Engine): B2 Sequest HT	Confidence (by Search Engine): C2 Sequest HT	Percolator q-Value (by Search Engine): A2 Sequest HT	Percolator q-Value (by Search Engine): B2 Sequest HT	Percolator q-Value (by Search Engine): C2 Sequest HT	Percolator PEP (by Search Engine): A2 Sequest HT	Percolator PEP (by Search Engine): B2 Sequest HT	Percolator PEP (by Search Engine): C2 Sequest HT	XCorr (by Search Engine): A2 Sequest HT	XCorr (by Search Engine): B2 Sequest HT	XCorr (by Search Engine): C2 Sequest HT
High	DKNWQTPLHIAAANK		0.147041	0.00572376	1	3	1	O15084	1	1706.9	High	n/a	n/a	0.0034			0.0885			2.25
High	GHETSALLILEK		0.000703199	0.00011839	1	4	1	O15084	0	1310.73	High	n/a	n/a	8.459e-05			0.0003807			3.58
High	LLSSGFDIDTPDDFGR		2.25505e-07	4.68401e-05	1	4	2	O15084	0	1754.82	High	High	n/a	8.459e-05	9.804e-05		3.384e-08	1.512e-08		3.44	2.91
High	LRDQPSLVQAIFNGDPDEVR		7.97478e-10	4.68401e-05	1	1	2	O15084	1	2269.16	High	High	n/a	8.459e-05	9.804e-05		6.921e-09	1.442e-11		4.73	4.61
High	TPLDLAAFK		9.62838e-05	4.68401e-05	1	4	2	O15084	0	975.551	n/a	High	High		9.804e-05	0.0001132		8.769e-05	0.0001652		2.44	2.57
High	TVSFEALPIMR		0.000285054	4.68401e-05	1	4	1	O15084	0	1263.68	High	n/a	n/a	8.459e-05			0.0001249			2.62
High	TVSFEALPIMR	1xOxidation [M10]	0.0501977	0.0026908	1	4	1	O15084	0	1279.67	High	n/a	n/a	0.001703			0.0316			1.7
P25054	Adenomatous polyposis coli protein OS=Homo sapiens OX=9606 GN=APC PE=1 SV=2	16.06	58.99		3	10		6	21		5	19		2843	311.5	7.8
Confidence	Sequence	Modifications	Qvality PEP	Qvality q-value	# Protein Groups	# Proteins	# PSMs	Master Protein Accessions	# Missed Cleavages	Theo. MH+ [Da]	Confidence (by Search Engine): A2 Sequest HT	Confidence (by Search Engine): B2 Sequest HT	Confidence (by Search Engine): C2 Sequest HT	Percolator q-Value (by Search Engine): A2 Sequest HT	Percolator q-Value (by Search Engine): B2 Sequest HT	Percolator q-Value (by Search Engine): C2 Sequest HT	Percolator PEP (by Search Engine): A2 Sequest HT	Percolator PEP (by Search Engine): B2 Sequest HT	Percolator PEP (by Search Engine): C2 Sequest HT	XCorr (by Search Engine): A2 Sequest HT	XCorr (by Search Engine): B2 Sequest HT	XCorr (by Search Engine): C2 Sequest HT
High	ESTGYLEELEKER		8.67024e-06	4.68401e-05	1	3	1	P25054	1	1582.76	n/a	High	n/a		9.804e-05			1.364e-06			2.65
High	GTEIKPGQNNPVPVSETNESSIVER		1.01402e-10	4.68401e-05	1	3	1	P25054	0	2681.34	n/a	High	n/a		9.804e-05			1.13e-12			6.09
High	GTEIKPGQNNPVPVSETNESSIVER	1xDeamidated [N18]	7.74452e-06	4.68401e-05	1	3	1	P25054	0	2682.32	High	n/a	n/a	8.459e-05			1.735e-06			3.39
High	MDHETASVLSSSSTHSAPR	1xOxidation [M1]	0.000200012	4.68401e-05	1	3	1	P25054	0	2015.91	n/a	High	n/a		9.804e-05			6.771e-05			4.22
High	NDSLSSLDFDDDDVDLSR		9.21151e-11	4.68401e-05	1	3	2	P25054	0	2027.87	High	High	n/a	0.009517	9.804e-05		0.3417	1.01e-12		0.95	3.79
High	NDSLSSLDFDDDDVDLSR	1xDeamidated [N1]	5.90592e-06	4.68401e-05	1	3	1	P25054	0	2028.85	n/a	High	n/a		9.804e-05			8.5e-07			2.35
High	NQSTTYPVYTESTDDK		9.41592e-05	4.68401e-05	1	3	1	P25054	0	1848.81	n/a	High	n/a		9.804e-05			2.621e-05			2.27
High	NQSTTYPVYTESTDDKHLK		2.32563e-06	4.68401e-05	1	3	1	P25054	1	2227.05	n/a	High	n/a		9.804e-05			2.687e-07			5.13
High	QAAVNAAVQR		0.000138977	4.68401e-05	1	3	2	P25054	0	1027.56	High	High	n/a	8.459e-05	9.804e-05		5.267e-05	7.221e-05		3.04	2.93
High	QLLQSQATEAER		1.08053e-05	4.68401e-05	1	2	1	P25054	0	1373.7	n/a	High	n/a		9.804e-05			1.796e-06			3.16
High	QSFSFSK		0.00710428	0.000581648	1	3	2	P25054	0	830.404	High	High	n/a	0.0005986	0.001456		0.005121	0.03347		1.8	1.94
High	SAEDPVSEVPAVSQHPR		3.36928e-11	4.68401e-05	1	3	2	P25054	0	1804.88	High	High	n/a	8.459e-05	9.804e-05		5.881e-10	2.908e-13		5.35	5.15
High	SAEDPVSEVPAVSQHPR	1xDeamidated [Q14]	0.001557	0.000240184	1	3	1	P25054	0	1805.87	High	n/a	n/a	0.0001503			0.001008			2.48
High	SDNFNTGNMTVLSPYLNTTVLPSSSSSR		0.201159	0.00702653	1	3	1	P25054	0	2989.42	n/a	High	n/a		0.00412			0.1213			0.74
High	SESEDLQQVIASVLR		7.08048e-05	4.68401e-05	1	3	2	P25054	0	1673.87	n/a	High	n/a		9.804e-05			1.838e-05			1.71
High	SPPEHYVQETPLMFSR		2.43411e-05	4.68401e-05	1	3	1	P25054	0	1917.92	n/a	High	n/a		9.804e-05			4.899e-06			3.36
High	SPTGNTPPVIDSVSEK		1.28165e-07	4.68401e-05	1	3	1	P25054	0	1627.82	n/a	High	n/a		9.804e-05			7.548e-09			3.79
High	SSNDSLNSVSSSDGYGK		0.000223167	4.68401e-05	1	3	1	P25054	0	1703.74	n/a	High	n/a		9.804e-05			7.756e-05			1.55
High	VTPFNYNPSPR		0.00140525	0.000240184	1	3	1	P25054	0	1291.64	n/a	High	n/a		0.0001648			0.0008658			2.41
High	YAGMALTNLTFGDVANK		0.00378592	0.000462988	1	3	1	P25054	0	1785.88	n/a	High	n/a		0.0002252			0.002927			1.64
High	YATDIPSSQK		0.000382945	0.00011839	1	3	1	P25054	0	1109.55	n/a	High	n/a		0.0001648			0.0001562			2.49
High	YSEEEQHEEEERPTNYSIK		8.75125e-07	4.68401e-05	1	3	1	P25054	0	2397.05	n/a	High	n/a		9.804e-05			8.083e-08			3.91
Q8TDD1	ATP-dependent RNA helicase DDX54 OS=Homo sapiens OX=9606 GN=DDX54 PE=1 SV=2	15.94	12.54		5	4		5	5		4	4		881	98.5	10.02
Confidence	Sequence	Modifications	Qvality PEP	Qvality q-value	# Protein Groups	# Proteins	# PSMs	Master Protein Accessions	# Missed Cleavages	Theo. MH+ [Da]	Confidence (by Search Engine): A2 Sequest HT	Confidence (by Search Engine): B2 Sequest HT	Confidence (by Search Engine): C2 Sequest HT	Percolator q-Value (by Search Engine): A2 Sequest HT	Percolator q-Value (by Search Engine): B2 Sequest HT	Percolator q-Value (by Search Engine): C2 Sequest HT	Percolator PEP (by Search Engine): A2 Sequest HT	Percolator PEP (by Search Engine): B2 Sequest HT	Percolator PEP (by Search Engine): C2 Sequest HT	XCorr (by Search Engine): A2 Sequest HT	XCorr (by Search Engine): B2 Sequest HT	XCorr (by Search Engine): C2 Sequest HT
High	AGLTEPVLIR		0.000163157	4.68401e-05	1	2	1	Q8TDD1	0	1068.64	High	n/a	n/a	8.459e-05			6.353e-05			2.77
High	ALIISPTR		0.0254205	0.00177299	2	3	2	Q9Y2R4; Q8TDD1	0	870.541	n/a	High	n/a		0.000979			0.02047			2.34
High	ELALQTLK		0.0137889	0.000963588	1	2	1	Q8TDD1	0	915.551	n/a	High	n/a		0.0005429			0.01135			2.41
High	LLVEFAR		0.0104125	0.000741322	1	2	2	Q8TDD1	0	847.504	High	High	n/a	0.0006611	0.001338		0.007339	0.02837		1.88	1.74
High	SGGFQSMGLSYPVFK		1.34447e-06	4.68401e-05	1	2	2	Q8TDD1	0	1604.78	High	High	n/a	8.459e-05	9.804e-05		2.21e-07	5.48e-06		3.91	2.53
High	SGGFQSMGLSYPVFK	1xOxidation [M7]	7.38682e-07	4.68401e-05	1	2	2	Q8TDD1	0	1620.77	High	High	n/a	8.459e-05	9.804e-05		1.097e-07	1.995e-07		3.82	3.51
High	VQELQQGAFGR		7.65752e-05	4.68401e-05	1	2	1	Q8TDD1	0	1232.64	High	n/a	n/a	8.459e-05			2.585e-05			3.56
P30154	Serine/threonine-protein phosphatase 2A 65 kDa regulatory subunit A beta isoform OS=Homo sapiens OX=9606 GN=PPP2R1B PE=1 SV=3	15.93	16.9	8.68	9	13	5	6	8	3	5	6	2	601	66.2	4.94
Confidence	Sequence	Modifications	Qvality PEP	Qvality q-value	# Protein Groups	# Proteins	# PSMs	Master Protein Accessions	# Missed Cleavages	Theo. MH+ [Da]	Confidence (by Search Engine): A2 Sequest HT	Confidence (by Search Engine): B2 Sequest HT	Confidence (by Search Engine): C2 Sequest HT	Percolator q-Value (by Search Engine): A2 Sequest HT	Percolator q-Value (by Search Engine): B2 Sequest HT	Percolator q-Value (by Search Engine): C2 Sequest HT	Percolator PEP (by Search Engine): A2 Sequest HT	Percolator PEP (by Search Engine): B2 Sequest HT	Percolator PEP (by Search Engine): C2 Sequest HT	XCorr (by Search Engine): A2 Sequest HT	XCorr (by Search Engine): B2 Sequest HT	XCorr (by Search Engine): C2 Sequest HT
High	ELVSDTNQHVK		0.0051271	0.000462988	1	4	1	P30154	0	1269.64	n/a	n/a	High			0.0004088			0.01149			1.71
High	FGTEWAQNTIVPK		0.000280464	4.68401e-05	1	5	1	P30154	0	1490.76	n/a	High	n/a		9.804e-05			0.0001042			2.46
High	KLSTIALALGVER		5.14367e-05	4.68401e-05	2	5	1	P30154; P30153	1	1370.84	High	n/a	n/a	8.459e-05			1.616e-05			4.61
High	LSTIALALGVER		5.39569e-06	4.68401e-05	2	5	2	P30154; P30153	0	1242.74	High	High	n/a	8.459e-05	9.804e-05		3.287e-05	7.62e-07		3.55	3.69
High	NEDVQLR		0.0143881	0.00107714	2	5	2	P30154; P30153	0	873.442	High	High	n/a	0.0007785	0.001688		0.009907	0.04303		2.37	2.24
High	QLSQSLLPAIVELAEDAK		7.2444e-10	4.68401e-05	2	6	6	P30154; P30153	0	1925.06	High	High	High	8.459e-05	9.804e-05	0.0001132	7.916e-09	3.076e-09	7.326e-10	3.4	3.52	4.78
High	SEIVPLFTSLASDEQDSVR		7.23719e-06	4.68401e-05	1	4	3	P30154	0	2093.04	High	High	n/a	0.0002171	9.804e-05		0.002023	1.096e-06		0.99	2.21
High	VLELDSVK		0.0906055	0.00432777	1	4	1	P30154	0	902.519	n/a	High	n/a		0.002327			0.06282			1.58
Q0VDF9	Heat shock 70 kDa protein 14 OS=Homo sapiens OX=9606 GN=HSPA14 PE=1 SV=1	15.91	17.42		13	14		4	5		4	5		509	54.8	5.59
Confidence	Sequence	Modifications	Qvality PEP	Qvality q-value	# Protein Groups	# Proteins	# PSMs	Master Protein Accessions	# Missed Cleavages	Theo. MH+ [Da]	Confidence (by Search Engine): A2 Sequest HT	Confidence (by Search Engine): B2 Sequest HT	Confidence (by Search Engine): C2 Sequest HT	Percolator q-Value (by Search Engine): A2 Sequest HT	Percolator q-Value (by Search Engine): B2 Sequest HT	Percolator q-Value (by Search Engine): C2 Sequest HT	Percolator PEP (by Search Engine): A2 Sequest HT	Percolator PEP (by Search Engine): B2 Sequest HT	Percolator PEP (by Search Engine): C2 Sequest HT	XCorr (by Search Engine): A2 Sequest HT	XCorr (by Search Engine): B2 Sequest HT	XCorr (by Search Engine): C2 Sequest HT
High	AAGFNVLR		0.00938497	0.000628074	1	1	2	Q0VDF9	0	847.478	High	High	n/a	0.0005986	0.0006679		0.006643	0.01492		3.16	2.55
High	FTVLFPSGTPLPAR		5.70916e-06	4.68401e-05	1	1	2	Q0VDF9	0	1502.84	High	High	n/a	8.459e-05	9.804e-05		1.214e-06	2.912e-05		3.55	3.42
High	LIHEPSAALLAYGIGQDSPTGK		3.18364e-09	4.68401e-05	1	1	2	Q0VDF9	0	2238.18	High	High	n/a	8.459e-05	9.804e-05		1.817e-10	4.38e-09		6.37	6.31
High	SNILVFK		0.0201394	0.00139633	1	1	1	Q0VDF9	0	820.493	n/a	High	n/a		0.0008608			0.01641			2.61
High	VTPAVVAYSENEEIVGLAAK		1.225e-07	4.68401e-05	1	1	2	Q0VDF9	0	2060.09	High	High	n/a	8.459e-05	9.804e-05		1.331e-08	8.524e-09		2.84	2.53
Q9Y597	BTB/POZ domain-containing protein KCTD3 OS=Homo sapiens OX=9606 GN=KCTD3 PE=1 SV=2	15.9	12.12		10	8		6	5		6	5		815	88.9	7.03
Confidence	Sequence	Modifications	Qvality PEP	Qvality q-value	# Protein Groups	# Proteins	# PSMs	Master Protein Accessions	# Missed Cleavages	Theo. MH+ [Da]	Confidence (by Search Engine): A2 Sequest HT	Confidence (by Search Engine): B2 Sequest HT	Confidence (by Search Engine): C2 Sequest HT	Percolator q-Value (by Search Engine): A2 Sequest HT	Percolator q-Value (by Search Engine): B2 Sequest HT	Percolator q-Value (by Search Engine): C2 Sequest HT	Percolator PEP (by Search Engine): A2 Sequest HT	Percolator PEP (by Search Engine): B2 Sequest HT	Percolator PEP (by Search Engine): C2 Sequest HT	XCorr (by Search Engine): A2 Sequest HT	XCorr (by Search Engine): B2 Sequest HT	XCorr (by Search Engine): C2 Sequest HT
High	AVPENGNLGPIQAEVK	1xDeamidated [N5]	1.04264e-06	4.68401e-05	1	3	1	Q9Y597	0	1636.85	High	n/a	n/a	8.459e-05			1.644e-07			2.99
High	DFQTINLNR		0.00655987	0.000462988	1	3	1	Q9Y597	0	1120.57	High	n/a	n/a	0.000547			0.004762			2.48
High	GMISTQPGSTPLASFK		2.85011e-06	4.68401e-05	1	2	1	Q9Y597	0	1621.83	High	n/a	n/a	8.459e-05			5.351e-07			3.56
High	GNGTQPVLSGTGEETVR	1xDeamidated [N2]	3.03205e-05	4.68401e-05	1	2	2	Q9Y597	0	1702.82	High	High	n/a	8.459e-05	0.0001648		8.668e-06	0.0006024		2.6	1.9
High	HEAEFYGITPLVR		1.26345e-06	4.68401e-05	1	2	1	Q9Y597	0	1531.79	n/a	High	n/a		9.804e-05			1.267e-07			4.44
High	LGFPVDPR		0.00519276	0.000462988	1	2	2	Q9Y597	0	900.494	High	High	n/a	0.0005986	0.0002892		0.005399	0.004169		1.28	1.72
High	SEDKDVGGPTEEELLK		0.0414079	0.00233017	1	1	1	Q9Y597	1	1745.84	n/a	High	n/a		0.001397			0.03196			1.83
High	SSEDENENKIEFR		8.67024e-06	4.68401e-05	1	3	2	Q9Y597	1	1596.71	High	High	n/a	8.459e-05	9.804e-05		3.396e-06	1.363e-06		4.27	4.06
Q31612	HLA class I histocompatibility antigen, B-73 alpha chain OS=Homo sapiens OX=9606 GN=HLA-B PE=1 SV=1	15.88	9.33	4.89	20	10	7	5	4	1	5	3	1	363	40.4	6.24
Confidence	Sequence	Modifications	Qvality PEP	Qvality q-value	# Protein Groups	# Proteins	# PSMs	Master Protein Accessions	# Missed Cleavages	Theo. MH+ [Da]	Confidence (by Search Engine): A2 Sequest HT	Confidence (by Search Engine): B2 Sequest HT	Confidence (by Search Engine): C2 Sequest HT	Percolator q-Value (by Search Engine): A2 Sequest HT	Percolator q-Value (by Search Engine): B2 Sequest HT	Percolator q-Value (by Search Engine): C2 Sequest HT	Percolator PEP (by Search Engine): A2 Sequest HT	Percolator PEP (by Search Engine): B2 Sequest HT	Percolator PEP (by Search Engine): C2 Sequest HT	XCorr (by Search Engine): A2 Sequest HT	XCorr (by Search Engine): B2 Sequest HT	XCorr (by Search Engine): C2 Sequest HT
High	APWIEQEGPEYWDR		5.94347e-08	4.68401e-05	3	39	2	P30484; P01889; Q31612	0	1775.8	High	High	n/a	8.459e-05	0.001037		5.674e-09	0.02218		3	1.14
High	APWIEQEGPEYWDR	1xDeamidated [Q6]	2.12619e-05	4.68401e-05	3	39	1	P30484; P01889; Q31612	0	1776.79	n/a	High	n/a		9.804e-05			4.131e-06			2.15
High	DGEDQTQDTELVETRPAGDGTFQK		1.79342e-06	4.68401e-05	1	34	1	Q31612	0	2637.19	n/a	n/a	High			0.0001132			2.556e-06			4.89
High	DGEDQTQDTELVETRPAGDGTFQK	1xDeamidated [Q23]	0.000540423	0.00011839	1	34	1	Q31612	0	2638.18	High	n/a	n/a	8.459e-05			0.0002757			2.14
High	FDSDAASPR		0.000317525	4.68401e-05	4	40	2	P30484; P01889; Q31612; P30492	0	965.432	High	High	n/a	0.0001503	9.804e-05		0.0007107	0.0001224		2.83	3
High	SWTAADTAAQITQR		4.22213e-07	4.68401e-05	2	17	2	P01889; Q31612	0	1519.75	High	High	n/a	8.459e-05	9.804e-05		5.698e-08	9.471e-07		4.51	4.17
High	WAAVVVPSGQEQR		9.4686e-05	4.68401e-05	1	5	1	Q31612	0	1426.74	High	n/a	n/a	8.459e-05			3.333e-05			3.4
P41743	Protein kinase C iota type OS=Homo sapiens OX=9606 GN=PRKCI PE=1 SV=2	15.86	17.1		8	9		4	6		4	4		596	68.2	5.85
Confidence	Sequence	Modifications	Qvality PEP	Qvality q-value	# Protein Groups	# Proteins	# PSMs	Master Protein Accessions	# Missed Cleavages	Theo. MH+ [Da]	Confidence (by Search Engine): A2 Sequest HT	Confidence (by Search Engine): B2 Sequest HT	Confidence (by Search Engine): C2 Sequest HT	Percolator q-Value (by Search Engine): A2 Sequest HT	Percolator q-Value (by Search Engine): B2 Sequest HT	Percolator q-Value (by Search Engine): C2 Sequest HT	Percolator PEP (by Search Engine): A2 Sequest HT	Percolator PEP (by Search Engine): B2 Sequest HT	Percolator PEP (by Search Engine): C2 Sequest HT	XCorr (by Search Engine): A2 Sequest HT	XCorr (by Search Engine): B2 Sequest HT	XCorr (by Search Engine): C2 Sequest HT
High	ASSSLGLQDFDLLR		7.18106e-07	4.68401e-05	1	1	2	P41743	0	1521.79	High	High	n/a	8.459e-05	9.804e-05		1.266e-07	6.309e-08		4.3	4.3
High	DLKLDNVLLDSEGHIK		0.000135178	4.68401e-05	1	1	2	P41743	1	1808.98	High	High	n/a	8.459e-05	0.0002892		5.076e-05	0.003162		4.48	3.31
High	ELVNDDEDIDWVQTEK		6.78806e-09	4.68401e-05	1	1	3	P41743	0	1947.88	High	High	n/a	8.459e-05	9.804e-05		9.188e-08	2.025e-10		2.86	4.05
High	LDNVLLDSEGHIK		7.52895e-06	4.68401e-05	1	1	1	P41743	0	1452.77	High	n/a	n/a	8.459e-05			1.68e-06			4.22
High	NVDWDMMEQK		0.00156546	0.000240184	1	1	1	P41743	0	1295.54	n/a	High	n/a		0.0002252			0.000991			1.9
High	NVDWDMMEQK	2xOxidation [M6; M7]	0.0386553	0.00217297	1	1	1	P41743	0	1327.53	n/a	High	n/a		0.001338			0.02989			1.55
P11047	Laminin subunit gamma-1 OS=Homo sapiens OX=9606 GN=LAMC1 PE=1 SV=3	15.77	12.45		4	4		5	4		5	4		1609	177.5	5.12
Confidence	Sequence	Modifications	Qvality PEP	Qvality q-value	# Protein Groups	# Proteins	# PSMs	Master Protein Accessions	# Missed Cleavages	Theo. MH+ [Da]	Confidence (by Search Engine): A2 Sequest HT	Confidence (by Search Engine): B2 Sequest HT	Confidence (by Search Engine): C2 Sequest HT	Percolator q-Value (by Search Engine): A2 Sequest HT	Percolator q-Value (by Search Engine): B2 Sequest HT	Percolator q-Value (by Search Engine): C2 Sequest HT	Percolator PEP (by Search Engine): A2 Sequest HT	Percolator PEP (by Search Engine): B2 Sequest HT	Percolator PEP (by Search Engine): C2 Sequest HT	XCorr (by Search Engine): A2 Sequest HT	XCorr (by Search Engine): B2 Sequest HT	XCorr (by Search Engine): C2 Sequest HT
High	DGFFGNPLAPNPADK		1.29965e-06	4.68401e-05	1	1	2	P11047	0	1559.75	High	High	n/a	8.459e-05	9.804e-05		2.13e-07	3.421e-07		3.25	2.55
High	EAQQALGSAAADATEAK		3.09436e-07	4.68401e-05	1	1	1	P11047	0	1631.79	n/a	High	n/a		9.804e-05			2.238e-08			3.43
High	LLNNLTSIK	1xDeamidated [N4]	0.00075688	0.000184682	1	1	1	P11047	0	1016.6	High	n/a	n/a	0.0001503			0.0004179			2.44
High	LSAEDLVLEGAGLR		1.06073e-08	4.68401e-05	1	1	2	P11047	0	1442.78	High	High	n/a	8.459e-05	9.804e-05		6.516e-08	3.508e-10		3.08	3.7
High	QDIAVISDSYFPR		1.43878e-06	4.68401e-05	1	1	2	P11047	0	1510.75	High	High	n/a	8.459e-05	9.804e-05		2.401e-07	2.963e-05		3.66	2.77
High	VSVPLIAQGNSYPSETTVK		8.10969e-08	4.68401e-05	1	1	1	P11047	0	1990.05	High	n/a	n/a	8.459e-05			8.168e-09			3.34
Q96HS1	Serine/threonine-protein phosphatase PGAM5, mitochondrial OS=Homo sapiens OX=9606 GN=PGAM5 PE=1 SV=2	15.76	11.09	17.81	22	13	20	5	4	6	5	4	6	289	32	8.68
Confidence	Sequence	Modifications	Qvality PEP	Qvality q-value	# Protein Groups	# Proteins	# PSMs	Master Protein Accessions	# Missed Cleavages	Theo. MH+ [Da]	Confidence (by Search Engine): A2 Sequest HT	Confidence (by Search Engine): B2 Sequest HT	Confidence (by Search Engine): C2 Sequest HT	Percolator q-Value (by Search Engine): A2 Sequest HT	Percolator q-Value (by Search Engine): B2 Sequest HT	Percolator q-Value (by Search Engine): C2 Sequest HT	Percolator PEP (by Search Engine): A2 Sequest HT	Percolator PEP (by Search Engine): B2 Sequest HT	Percolator PEP (by Search Engine): C2 Sequest HT	XCorr (by Search Engine): A2 Sequest HT	XCorr (by Search Engine): B2 Sequest HT	XCorr (by Search Engine): C2 Sequest HT
High	AIETTDIISR		4.70167e-05	4.68401e-05	1	2	3	Q96HS1	0	1118.61	High	High	High	8.459e-05	9.804e-05	0.0001132	0.0002814	1.313e-05	7.783e-05	3.13	3.24	3.4
High	EGAPIEPDPPVSHWKPEAVQYYEDGAR		2.17988e-07	4.68401e-05	1	2	1	Q96HS1	0	3037.43	High	n/a	n/a	8.459e-05			2.608e-08			4.55
High	EPLSLINVR		0.0025704	0.000303061	1	2	1	Q96HS1	0	1040.61	n/a	n/a	High			0.0002148			0.005891			2.28
High	EQAELTGLR		0.000419193	0.00011839	1	2	3	Q96HS1	0	1016.54	High	High	High	0.000547	0.0006679	0.0001132	0.004864	0.01265	0.0008084	2.5	2.33	2.4
High	HSQYHVDGSLEK		4.58055e-06	4.68401e-05	1	2	1	Q96HS1	0	1399.66	n/a	n/a	High			0.0001132			6.796e-06			4.6
High	NVESGEEELASK		4.20848e-06	4.68401e-05	1	2	3	Q96HS1	0	1291.6	High	High	High	8.459e-05	9.804e-05	0.0001132	7.307e-06	5.584e-07	8.035e-05	3.4	3.42	2.91
High	VSTDLLR		0.0248672	0.00177299	1	2	3	Q96HS1	0	803.462	High	High	High	0.001257	0.002793	0.001531	0.01637	0.07933	0.06964	2.17	2.1	2.21
P82675	28S ribosomal protein S5, mitochondrial OS=Homo sapiens OX=9606 GN=MRPS5 PE=1 SV=2	15.74	15.58		14	12		5	5		4	4		430	48	9.92
Confidence	Sequence	Modifications	Qvality PEP	Qvality q-value	# Protein Groups	# Proteins	# PSMs	Master Protein Accessions	# Missed Cleavages	Theo. MH+ [Da]	Confidence (by Search Engine): A2 Sequest HT	Confidence (by Search Engine): B2 Sequest HT	Confidence (by Search Engine): C2 Sequest HT	Percolator q-Value (by Search Engine): A2 Sequest HT	Percolator q-Value (by Search Engine): B2 Sequest HT	Percolator q-Value (by Search Engine): C2 Sequest HT	Percolator PEP (by Search Engine): A2 Sequest HT	Percolator PEP (by Search Engine): B2 Sequest HT	Percolator PEP (by Search Engine): C2 Sequest HT	XCorr (by Search Engine): A2 Sequest HT	XCorr (by Search Engine): B2 Sequest HT	XCorr (by Search Engine): C2 Sequest HT
High	KDPEPEDEVPDVKLDWEDVK		6.00682e-06	4.68401e-05	1	1	1	P82675	2	2382.13	High	n/a	n/a	8.459e-05			1.287e-06			3.82
High	LTADELWK		0.00770015	0.000628074	1	2	1	P82675	0	975.515	n/a	High	n/a		0.0004131			0.00634			2.49
High	NGAVQTIAQR		0.000262797	4.68401e-05	1	2	2	P82675	0	1057.57	High	High	n/a	8.459e-05	9.804e-05		0.000113	9.618e-05		3.38	3.08
High	SKEEQEKVEADMIQQR		1.50133e-07	4.68401e-05	1	2	1	P82675	2	1947.94	n/a	High	n/a		9.804e-05			9.18e-09			4.84
High	SKEEQEKVEADMIQQR	1xOxidation [M12]	0.08315	0.0040681	1	2	1	P82675	2	1963.94	High	n/a	n/a	0.002379			0.05105			2.64
High	VSGSINMLSLTQGLFR		1.89948e-05	4.68401e-05	1	1	2	P82675	0	1722.92	High	High	n/a	8.459e-05	0.0002252		4.976e-06	0.001038		2.17	1.66
High	VSGSINMLSLTQGLFR	1xOxidation [M7]	1.60228e-08	4.68401e-05	1	1	2	P82675	0	1738.92	High	High	n/a	8.459e-05	9.804e-05		1.22e-09	2.595e-07		3.74	3.51
P20020	Plasma membrane calcium-transporting ATPase 1 OS=Homo sapiens OX=9606 GN=ATP2B1 PE=1 SV=4	15.74	9.03	2.98	7	4	1	5	3	1	5	3	1	1220	134.6	5.91
Confidence	Sequence	Modifications	Qvality PEP	Qvality q-value	# Protein Groups	# Proteins	# PSMs	Master Protein Accessions	# Missed Cleavages	Theo. MH+ [Da]	Confidence (by Search Engine): A2 Sequest HT	Confidence (by Search Engine): B2 Sequest HT	Confidence (by Search Engine): C2 Sequest HT	Percolator q-Value (by Search Engine): A2 Sequest HT	Percolator q-Value (by Search Engine): B2 Sequest HT	Percolator q-Value (by Search Engine): C2 Sequest HT	Percolator PEP (by Search Engine): A2 Sequest HT	Percolator PEP (by Search Engine): B2 Sequest HT	Percolator PEP (by Search Engine): C2 Sequest HT	XCorr (by Search Engine): A2 Sequest HT	XCorr (by Search Engine): B2 Sequest HT	XCorr (by Search Engine): C2 Sequest HT
High	EASDIILTDDNFTSIVK		2.09534e-07	4.68401e-05	2	22	1	P20020; P23634	0	1880.95	High	n/a	n/a	8.459e-05			2.498e-08			3.31
High	QVVAVTGDGTNDGPALK		7.83936e-08	4.68401e-05	2	26	2	P20020; P23634	0	1641.84	High	High	n/a	8.459e-05	9.804e-05		1.281e-07	4.136e-09		3.98	4.26
High	SATSSSPGSPIHSLETSL		1.66643e-06	4.68401e-05	1	8	2	P20020	0	1757.86	High	n/a	n/a	8.459e-05			2.849e-07			3.52
High	SSLYEGLEKPESR		0.000254368	4.68401e-05	1	8	1	P20020	0	1494.74	n/a	n/a	High			0.0001132			0.0004673			2.98
High	TSPNEGLSGNPADLER		3.86205e-05	4.68401e-05	1	6	2	P20020	0	1656.78	High	High	n/a	8.459e-05	0.0001648		1.15e-05	0.0003466		2.58	2
High	YGDLLPADGILIQGNDLK		3.55251e-06	4.68401e-05	2	14	2	P20020; P23634	0	1915.02	High	High	n/a	8.459e-05	9.804e-05		2.254e-05	4.533e-07		2.35	2.77
Q96SB8	Structural maintenance of chromosomes protein 6 OS=Homo sapiens OX=9606 GN=SMC6 PE=1 SV=2	15.69	4.92		7	2		5	3		5	2		1091	126.2	6.99
Confidence	Sequence	Modifications	Qvality PEP	Qvality q-value	# Protein Groups	# Proteins	# PSMs	Master Protein Accessions	# Missed Cleavages	Theo. MH+ [Da]	Confidence (by Search Engine): A2 Sequest HT	Confidence (by Search Engine): B2 Sequest HT	Confidence (by Search Engine): C2 Sequest HT	Percolator q-Value (by Search Engine): A2 Sequest HT	Percolator q-Value (by Search Engine): B2 Sequest HT	Percolator q-Value (by Search Engine): C2 Sequest HT	Percolator PEP (by Search Engine): A2 Sequest HT	Percolator PEP (by Search Engine): B2 Sequest HT	Percolator PEP (by Search Engine): C2 Sequest HT	XCorr (by Search Engine): A2 Sequest HT	XCorr (by Search Engine): B2 Sequest HT	XCorr (by Search Engine): C2 Sequest HT
High	DVDSEISDLENEVENK		1.3e-08	4.68401e-05	1	2	2	Q96SB8	0	1834.82	High	High	n/a	8.459e-05	9.804e-05		4.003e-07	4.504e-10		3.32	3.02
High	DVDSEISDLENEVENK	1xDeamidated [N11]	0.00071063	0.00011839	1	2	1	Q96SB8	0	1835.8	n/a	High	n/a		0.0001648			0.0003525			1.46
High	EAFTADGDQVFAGR		2.99875e-06	4.68401e-05	1	2	1	Q96SB8	0	1483.68	High	n/a	n/a	8.459e-05			5.694e-07			3.53
High	ELENIEEHQSVDIATLEDEAQENK		9.96564e-07	4.68401e-05	1	2	1	Q96SB8	0	2783.29	High	n/a	n/a	8.459e-05			1.556e-07			3.85
High	GIETVLLIK		0.008019	0.000628074	1	2	2	Q96SB8	0	985.629	High	High	n/a	0.0005986	0.0004131		0.006417	0.006598		2.18	1.9
High	QFILLTPQSMSSLPSSK		6.43739e-05	4.68401e-05	1	2	1	Q96SB8	0	1863.99	High	n/a	n/a	8.459e-05			2.102e-05			2.81
O43395	U4/U6 small nuclear ribonucleoprotein Prp3 OS=Homo sapiens OX=9606 GN=PRPF3 PE=1 SV=2	15.69	10.73		10	11		4	4		4	4		683	77.5	9.5
Confidence	Sequence	Modifications	Qvality PEP	Qvality q-value	# Protein Groups	# Proteins	# PSMs	Master Protein Accessions	# Missed Cleavages	Theo. MH+ [Da]	Confidence (by Search Engine): A2 Sequest HT	Confidence (by Search Engine): B2 Sequest HT	Confidence (by Search Engine): C2 Sequest HT	Percolator q-Value (by Search Engine): A2 Sequest HT	Percolator q-Value (by Search Engine): B2 Sequest HT	Percolator q-Value (by Search Engine): C2 Sequest HT	Percolator PEP (by Search Engine): A2 Sequest HT	Percolator PEP (by Search Engine): B2 Sequest HT	Percolator PEP (by Search Engine): C2 Sequest HT	XCorr (by Search Engine): A2 Sequest HT	XCorr (by Search Engine): B2 Sequest HT	XCorr (by Search Engine): C2 Sequest HT
High	ELDELKPWIEK		9.70649e-06	4.68401e-05	1	1	2	O43395	0	1399.75	High	High	n/a	8.459e-05	0.0001648		2.257e-06	0.0001335		3.16	2.89
High	FEEVEEEPEVIPGPPSESPGMLTK		8.85276e-09	4.68401e-05	1	1	2	O43395	0	2627.24	High	High	n/a	8.459e-05	9.804e-05		6.075e-10	8.632e-05		4.57	2.35
High	FVDKLFEAVEEGR		1.23029e-05	4.68401e-05	1	1	1	O43395	1	1538.78	High	n/a	n/a	8.459e-05			2.994e-06			3.13
High	LPIGNTIQPSQAATFMNDAIEK		6.71294e-11	4.68401e-05	1	1	1	O43395	0	2359.2	High	n/a	n/a	8.459e-05			1.95e-12			4.83
High	LPIGNTIQPSQAATFMNDAIEK	1xDeamidated [Q11]	0.0440299	0.00248513	1	1	1	O43395	0	2360.18	n/a	High	n/a		0.001456			0.03363			1.5
High	VLGTEAVQDPTKVEAHVR		1.07445e-05	4.68401e-05	1	1	1	O43395	1	1949.05	n/a	High	n/a		9.804e-05			1.774e-06			5.48
Q8WU90	Zinc finger CCCH domain-containing protein 15 OS=Homo sapiens OX=9606 GN=ZC3H15 PE=1 SV=1	15.67	7.31		10	6		4	2		4	2		426	48.6	5.31
Confidence	Sequence	Modifications	Qvality PEP	Qvality q-value	# Protein Groups	# Proteins	# PSMs	Master Protein Accessions	# Missed Cleavages	Theo. MH+ [Da]	Confidence (by Search Engine): A2 Sequest HT	Confidence (by Search Engine): B2 Sequest HT	Confidence (by Search Engine): C2 Sequest HT	Percolator q-Value (by Search Engine): A2 Sequest HT	Percolator q-Value (by Search Engine): B2 Sequest HT	Percolator q-Value (by Search Engine): C2 Sequest HT	Percolator PEP (by Search Engine): A2 Sequest HT	Percolator PEP (by Search Engine): B2 Sequest HT	Percolator PEP (by Search Engine): C2 Sequest HT	XCorr (by Search Engine): A2 Sequest HT	XCorr (by Search Engine): B2 Sequest HT	XCorr (by Search Engine): C2 Sequest HT
High	DVDETGITVASLER		9.05512e-09	4.68401e-05	1	1	2	Q8WU90	0	1504.75	High	High	n/a	8.459e-05	9.804e-05		2.548e-09	2.891e-10		4.33	4.37
High	FSTYTSDKDENK		0.000105853	4.68401e-05	1	1	1	Q8WU90	1	1434.64	High	n/a	n/a	8.459e-05			3.804e-05			3.59
High	FSTYTSDKDENKLSEASGGR		4.87415e-06	4.68401e-05	1	1	1	Q8WU90	2	2192.01	High	n/a	n/a	8.459e-05			1.004e-06			4.74
High	IDKLEQDMER		0.0122301	0.000910199	1	1	2	Q8WU90	1	1276.62	High	High	n/a	0.0007785	0.0005429		0.009004	0.01012		3.01	2.94
Q9BQA1	Methylosome protein 50 OS=Homo sapiens OX=9606 GN=WDR77 PE=1 SV=1	15.65	11.01	118.5	15	11	34	4	4	29	4	2	8	342	36.7	5.17
Confidence	Sequence	Modifications	Qvality PEP	Qvality q-value	# Protein Groups	# Proteins	# PSMs	Master Protein Accessions	# Missed Cleavages	Theo. MH+ [Da]	Confidence (by Search Engine): A2 Sequest HT	Confidence (by Search Engine): B2 Sequest HT	Confidence (by Search Engine): C2 Sequest HT	Percolator q-Value (by Search Engine): A2 Sequest HT	Percolator q-Value (by Search Engine): B2 Sequest HT	Percolator q-Value (by Search Engine): C2 Sequest HT	Percolator PEP (by Search Engine): A2 Sequest HT	Percolator PEP (by Search Engine): B2 Sequest HT	Percolator PEP (by Search Engine): C2 Sequest HT	XCorr (by Search Engine): A2 Sequest HT	XCorr (by Search Engine): B2 Sequest HT	XCorr (by Search Engine): C2 Sequest HT
High	DATWSPLNHSLLTTVGWDHQVVHHVVPTEPLPAPGPASVTE		2.61907e-05	4.68401e-05	1	2	5	Q9BQA1	0	4392.2	n/a	n/a	High			0.0001132			4.212e-05			5.82
High	DATWSPLNHSLLTTVGWDHQVVHHVVPTEPLPAPGPASVTE	1xDeamidated [N/Q]	5.47124e-05	4.68401e-05	1	2	5	Q9BQA1	0	4393.19	n/a	n/a	High			0.0001132			9.131e-05			5.55
High	DATWSPLNHSLLTTVGWDHQVVHHVVPTEPLPAPGPASVTE	2xDeamidated [N8; Q20]	0.00101609	0.000184682	1	2	4	Q9BQA1	0	4394.17	n/a	n/a	High			0.0001132			0.002166			3.78
High	ETPPPLVPPAAR		0.000159593	4.68401e-05	1	2	7	Q9BQA1	0	1244.7	High	High	High	8.459e-05	0.0001648	0.0001132	0.0003645	0.0002504	0.0002831	2.45	2.4	3.37
High	KETPPPLVPPAAR		1.2871e-05	4.68401e-05	1	2	2	Q9BQA1	1	1372.79	n/a	n/a	High			0.0001132			1.999e-05			4.25
High	ILLWDTR		0.0011909	0.000240184	1	2	3	Q9BQA1	0	916.525	n/a	n/a	High			0.0002148			0.002591			2.4
High	SDGALLLGASSLSGR		7.00169e-08	4.68401e-05	1	2	3	Q9BQA1	0	1403.75	High	n/a	High	8.459e-05		0.0001132	6.878e-09		3.13e-07	4.13		4.62
High	VWDLAQQVVLSSYR		1.10352e-08	4.68401e-05	1	1	2	Q9BQA1	0	1663.88	n/a	n/a	High			0.0001132			1.262e-08			4.86
High	YEHDDIVSTVSVLSSGTQAVSGSK		2.0622e-15	4.68401e-05	1	1	4	Q9BQA1	0	2466.2	High	High	High	8.459e-05	9.804e-05	0.0001132	6.894e-11	1.67e-07	1.724e-15	5.08	3.63	6.06
High	YRSDGALLLGASSLSGR		2.61955e-08	4.68401e-05	1	2	2	Q9BQA1	1	1722.91	High	n/a	High	8.459e-05		0.0001132	9.21e-07		3.099e-08	3.98		5.72
P63010	AP-2 complex subunit beta OS=Homo sapiens OX=9606 GN=AP2B1 PE=1 SV=1	15.64	5.03		7	4		8	3		7	3		937	104.5	5.38
Confidence	Sequence	Modifications	Qvality PEP	Qvality q-value	# Protein Groups	# Proteins	# PSMs	Master Protein Accessions	# Missed Cleavages	Theo. MH+ [Da]	Confidence (by Search Engine): A2 Sequest HT	Confidence (by Search Engine): B2 Sequest HT	Confidence (by Search Engine): C2 Sequest HT	Percolator q-Value (by Search Engine): A2 Sequest HT	Percolator q-Value (by Search Engine): B2 Sequest HT	Percolator q-Value (by Search Engine): C2 Sequest HT	Percolator PEP (by Search Engine): A2 Sequest HT	Percolator PEP (by Search Engine): B2 Sequest HT	Percolator PEP (by Search Engine): C2 Sequest HT	XCorr (by Search Engine): A2 Sequest HT	XCorr (by Search Engine): B2 Sequest HT	XCorr (by Search Engine): C2 Sequest HT
High	DSDYYNMLLK		0.000389115	0.00011839	1	3	1	P63010	0	1261.58	High	n/a	n/a	8.459e-05			0.0001836			2.75
High	DSDYYNMLLKK		0.00071814	0.00011839	1	3	1	P63010	1	1389.67	High	n/a	n/a	8.459e-05			0.0003906			1.85
High	FLELLPK		0.0125792	0.000910199	1	3	1	P63010	0	859.529	High	n/a	n/a	0.0007785			0.00876			1.89
High	KGEIFELK		0.00532705	0.000462988	2	6	1	P63010; Q10567	1	963.551	n/a	High	n/a		0.0002892			0.004301			2.45
High	LAPPLVTLLSGEPEVQYVALR		0.0838012	0.0040681	1	3	1	P63010	0	2265.29	n/a	High	n/a		0.002211			0.05881			0.47
High	LQNNNVYTIAK		9.84558e-05	4.68401e-05	1	3	1	P63010	0	1277.68	High	n/a	n/a	8.459e-05			3.474e-05			3.23
High	LSHANSAVVLSAVK		0.000499268	0.00011839	2	7	1	P63010; Q10567	0	1395.8	High	n/a	n/a	8.459e-05			0.0002489			3.17
High	MEPLNNLQVAVK		0.000529134	0.00011839	2	7	1	P63010; Q10567	0	1355.74	High	n/a	n/a	8.459e-05			0.0002686			1.87
High	MEPLNNLQVAVK	1xOxidation [M1]	0.00775229	0.000628074	2	7	1	P63010; Q10567	0	1371.73	High	n/a	n/a	0.0005986			0.005586			1.39
High	NINLIVQK		0.00449338	0.000462988	2	7	2	P63010; Q10567	0	941.578	High	High	n/a	0.0005986	0.0002892		0.006521	0.003568		2.73	2.58
Q14318	Peptidyl-prolyl cis-trans isomerase FKBP8 OS=Homo sapiens OX=9606 GN=FKBP8 PE=1 SV=2	15.6	21.11	3.15	13	10	4	4	5	1	4	3	1	412	44.5	4.84
Confidence	Sequence	Modifications	Qvality PEP	Qvality q-value	# Protein Groups	# Proteins	# PSMs	Master Protein Accessions	# Missed Cleavages	Theo. MH+ [Da]	Confidence (by Search Engine): A2 Sequest HT	Confidence (by Search Engine): B2 Sequest HT	Confidence (by Search Engine): C2 Sequest HT	Percolator q-Value (by Search Engine): A2 Sequest HT	Percolator q-Value (by Search Engine): B2 Sequest HT	Percolator q-Value (by Search Engine): C2 Sequest HT	Percolator PEP (by Search Engine): A2 Sequest HT	Percolator PEP (by Search Engine): B2 Sequest HT	Percolator PEP (by Search Engine): C2 Sequest HT	XCorr (by Search Engine): A2 Sequest HT	XCorr (by Search Engine): B2 Sequest HT	XCorr (by Search Engine): C2 Sequest HT
High	STETALYR		0.00280215	0.000361093	1	3	2	Q14318	0	940.473	High	High	n/a	0.0009697	0.0002252		0.01054	0.002054		2.7	2.71
High	TAVDGPDLEMLTGQER		2.26204e-10	4.68401e-05	1	2	2	Q14318	0	1731.82	High	High	n/a	8.459e-05	9.804e-05		3.366e-10	3.053e-12		5	4.88
High	TAVDGPDLEMLTGQER	1xOxidation [M10]	2.51108e-09	4.68401e-05	1	2	1	Q14318	0	1747.82	n/a	High	n/a		9.804e-05			5.948e-11			4.8
High	TLVPGPPGSSRPVK		0.00322345	0.000361093	1	2	1	Q14318	0	1391.8	High	n/a	n/a	0.0002171			0.002305			2.99
High	VDMTFEEEAQLLQLK	1xOxidation [M3]	3.67142e-05	4.68401e-05	1	2	1	Q14318	0	1809.89	n/a	n/a	High			0.0001132			6.008e-05			3.15
High	VLAQQGEYSEAIPILR		4.0481e-10	4.68401e-05	1	3	3	Q14318	0	1786.97	High	High	n/a	8.459e-05	9.804e-05		1.618e-11	4.337e-11		4.91	5.11
Q8TEU7	Rap guanine nucleotide exchange factor 6 OS=Homo sapiens OX=9606 GN=RAPGEF6 PE=1 SV=2	15.59	8.38		8	5		8	5		8	5		1601	179.3	6.4
Confidence	Sequence	Modifications	Qvality PEP	Qvality q-value	# Protein Groups	# Proteins	# PSMs	Master Protein Accessions	# Missed Cleavages	Theo. MH+ [Da]	Confidence (by Search Engine): A2 Sequest HT	Confidence (by Search Engine): B2 Sequest HT	Confidence (by Search Engine): C2 Sequest HT	Percolator q-Value (by Search Engine): A2 Sequest HT	Percolator q-Value (by Search Engine): B2 Sequest HT	Percolator q-Value (by Search Engine): C2 Sequest HT	Percolator PEP (by Search Engine): A2 Sequest HT	Percolator PEP (by Search Engine): B2 Sequest HT	Percolator PEP (by Search Engine): C2 Sequest HT	XCorr (by Search Engine): A2 Sequest HT	XCorr (by Search Engine): B2 Sequest HT	XCorr (by Search Engine): C2 Sequest HT
High	HLQDLQDIFDPSR		0.000174321	4.68401e-05	1	5	1	Q8TEU7	0	1583.78	High	n/a	n/a	8.459e-05			6.899e-05			2.91
High	KSWTSSSSLSDTYEPNYGTVK		1.25837e-05	4.68401e-05	1	4	1	Q8TEU7	1	2337.09	High	n/a	n/a	8.459e-05			3.062e-06			2.83
High	LGDVTDADSEADENEQVSAV		7.83246e-06	4.68401e-05	1	2	2	Q8TEU7	0	2063.89	High	High	n/a	8.459e-05	9.804e-05		9.489e-06	1.202e-06		2.62	2.98
High	NIEPTEYIDDLFK		8.51564e-05	4.68401e-05	1	6	2	Q8TEU7	0	1596.78	High	High	n/a	0.000547	9.804e-05		0.004629	2.307e-05		1.18	1.57
High	NILSSQSMQPPIIPLFPVVK		0.0114815	0.000854738	1	5	2	Q8TEU7	0	2208.25	High	High	n/a	0.00329	0.0004812		0.08101	0.009466		0.71	0.94
High	SDNLSDSSHSEISSR		8.75125e-07	4.68401e-05	1	4	1	Q8TEU7	0	1620.71	High	n/a	n/a	8.459e-05			1.342e-07			3.39
High	TNIFVFK		0.00846735	0.000628074	1	6	2	Q8TEU7	0	868.493	n/a	High	n/a		0.0004131			0.006988			2.01
High	VLESTPAESSEGLDPK		1.32222e-08	4.68401e-05	1	4	2	Q8TEU7	0	1658.81	High	High	n/a	8.459e-05	9.804e-05		1.001e-08	4.601e-10		3.85	3.39
High	VLGTTEEISGK		0.00090492	0.000184682	1	5	1	Q8TEU7	0	1133.6	High	n/a	n/a	0.0001503			0.0005219			1.58
Q8WUQ7	Cactin OS=Homo sapiens OX=9606 GN=CACTIN PE=1 SV=3	15.55	6.69		9	4		4	2		4	2		758	88.6	9.14
Confidence	Sequence	Modifications	Qvality PEP	Qvality q-value	# Protein Groups	# Proteins	# PSMs	Master Protein Accessions	# Missed Cleavages	Theo. MH+ [Da]	Confidence (by Search Engine): A2 Sequest HT	Confidence (by Search Engine): B2 Sequest HT	Confidence (by Search Engine): C2 Sequest HT	Percolator q-Value (by Search Engine): A2 Sequest HT	Percolator q-Value (by Search Engine): B2 Sequest HT	Percolator q-Value (by Search Engine): C2 Sequest HT	Percolator PEP (by Search Engine): A2 Sequest HT	Percolator PEP (by Search Engine): B2 Sequest HT	Percolator PEP (by Search Engine): C2 Sequest HT	XCorr (by Search Engine): A2 Sequest HT	XCorr (by Search Engine): B2 Sequest HT	XCorr (by Search Engine): C2 Sequest HT
High	AAAAALSQQQSLQER		4.48148e-10	4.68401e-05	1	2	2	Q8WUQ7	0	1571.81	High	High	n/a	8.459e-05	9.804e-05		8.953e-09	7.091e-12		4.37	4.28
High	FNIFYPDLIDKR		6.07505e-06	4.68401e-05	1	2	2	Q8WUQ7	1	1540.82	High	High	n/a	8.459e-05	0.0001648		1.302e-06	0.0001501		3.34	2.41
High	LKQEQGVESEPLFPILK		0.00159985	0.000240184	1	2	1	Q8WUQ7	1	1955.08	High	n/a	n/a	0.0001503			0.001039			2.51
High	LLTAHELPLDAHVLEPDEDLQR		3.49442e-08	4.68401e-05	1	2	1	Q8WUQ7	0	2524.3	High	n/a	n/a	8.459e-05			3.036e-09			5.33
Q9BRJ6	Uncharacterized protein C7orf50 OS=Homo sapiens OX=9606 GN=C7orf50 PE=1 SV=1	15.54	8.83		29	22		4	2		3	2		194	22.1	9.64
Confidence	Sequence	Modifications	Qvality PEP	Qvality q-value	# Protein Groups	# Proteins	# PSMs	Master Protein Accessions	# Missed Cleavages	Theo. MH+ [Da]	Confidence (by Search Engine): A2 Sequest HT	Confidence (by Search Engine): B2 Sequest HT	Confidence (by Search Engine): C2 Sequest HT	Percolator q-Value (by Search Engine): A2 Sequest HT	Percolator q-Value (by Search Engine): B2 Sequest HT	Percolator q-Value (by Search Engine): C2 Sequest HT	Percolator PEP (by Search Engine): A2 Sequest HT	Percolator PEP (by Search Engine): B2 Sequest HT	Percolator PEP (by Search Engine): C2 Sequest HT	XCorr (by Search Engine): A2 Sequest HT	XCorr (by Search Engine): B2 Sequest HT	XCorr (by Search Engine): C2 Sequest HT
High	ASAEGPLLGPEAAPSGEGAGSK		3.51422e-08	4.68401e-05	1	1	2	Q9BRJ6	0	1952.96	High	High	n/a	8.459e-05	9.804e-05		5.779e-09	1.535e-09		4.07	4.27
High	ASAEGPLLGPEAAPSGEGAGSKGEAVLRPGLDAEPELSPEEQR		8.28738e-06	4.68401e-05	1	1	1	Q9BRJ6	1	4226.08	High	n/a	n/a	8.459e-05			1.88e-06			4.47
High	ASAEGPLLGPEAAPSGEGAGSKGEAVLRPGLDAEPELSPEEQR	1xDeamidated [Q42]	7.00164e-05	4.68401e-05	1	1	2	Q9BRJ6	1	4227.07	High	High	n/a	0.0005986	9.804e-05		0.005367	1.81e-05		3.34	4.56
High	ELDEEGSDPPLPGR		6.3417e-07	4.68401e-05	1	1	1	Q9BRJ6	0	1510.7	High	n/a	n/a	8.459e-05			9.147e-08			3.67
P35251	Replication factor C subunit 1 OS=Homo sapiens OX=9606 GN=RFC1 PE=1 SV=4	15.54	10.45	7.75	5	5	3	5	4	2	5	4	2	1148	128.2	9.36
Confidence	Sequence	Modifications	Qvality PEP	Qvality q-value	# Protein Groups	# Proteins	# PSMs	Master Protein Accessions	# Missed Cleavages	Theo. MH+ [Da]	Confidence (by Search Engine): A2 Sequest HT	Confidence (by Search Engine): B2 Sequest HT	Confidence (by Search Engine): C2 Sequest HT	Percolator q-Value (by Search Engine): A2 Sequest HT	Percolator q-Value (by Search Engine): B2 Sequest HT	Percolator q-Value (by Search Engine): C2 Sequest HT	Percolator PEP (by Search Engine): A2 Sequest HT	Percolator PEP (by Search Engine): B2 Sequest HT	Percolator PEP (by Search Engine): C2 Sequest HT	XCorr (by Search Engine): A2 Sequest HT	XCorr (by Search Engine): B2 Sequest HT	XCorr (by Search Engine): C2 Sequest HT
High	AALLSGPPGVGK		0.00071063	0.00011839	1	2	1	P35251	0	1066.63	High	n/a	n/a	8.459e-05			0.0003862			3.26
High	ELSQNTDESGLNDEAIAK		4.02599e-12	4.68401e-05	1	2	3	P35251	0	1933.9	High	High	High	8.459e-05	9.804e-05	0.0001132	1.144e-13	2.129e-14	1.852e-08	5.49	4.88	4.89
High	ETDVFWK		0.0213392	0.00145275	1	2	1	P35251	0	924.446	High	n/a	n/a	0.001082			0.01423			2.16
High	GGIQELIGLIK		0.000380909	0.00011839	1	2	2	P35251	0	1140.7	High	High	n/a	8.459e-05	0.0001648		0.0002965	0.0001542		1.88	2.51
High	IIDEDGLLNLIR		4.30694e-08	4.68401e-05	1	2	3	P35251	0	1383.78	High	High	High	8.459e-05	9.804e-05	0.0001132	1.189e-07	3.626e-08	5.219e-08	2.76	3.06	2.87
High	LTPTSVLDYFGTGSVQR		0.00178476	0.000240184	1	2	1	P35251	0	1840.94	n/a	High	n/a		0.0002252			0.001176			1.73
P15882	N-chimaerin OS=Homo sapiens OX=9606 GN=CHN1 PE=1 SV=3	15.48	11.44		13	10		5	4		4	3		459	53.1	6.98
Confidence	Sequence	Modifications	Qvality PEP	Qvality q-value	# Protein Groups	# Proteins	# PSMs	Master Protein Accessions	# Missed Cleavages	Theo. MH+ [Da]	Confidence (by Search Engine): A2 Sequest HT	Confidence (by Search Engine): B2 Sequest HT	Confidence (by Search Engine): C2 Sequest HT	Percolator q-Value (by Search Engine): A2 Sequest HT	Percolator q-Value (by Search Engine): B2 Sequest HT	Percolator q-Value (by Search Engine): C2 Sequest HT	Percolator PEP (by Search Engine): A2 Sequest HT	Percolator PEP (by Search Engine): B2 Sequest HT	Percolator PEP (by Search Engine): C2 Sequest HT	XCorr (by Search Engine): A2 Sequest HT	XCorr (by Search Engine): B2 Sequest HT	XCorr (by Search Engine): C2 Sequest HT
High	DLPIPLITYDAYPK		1.04455e-05	4.68401e-05	1	3	4	P15882	0	1618.87	High	High	n/a	8.459e-05	9.804e-05		2.462e-06	6.285e-06		2.68	2.38
High	IMDPDEQLETLHEALK		0.000122326	4.68401e-05	1	3	2	P15882	0	1881.93	High	High	n/a	8.459e-05	9.804e-05		6.58e-05	3.638e-05		2.72	2.96
High	SPELDAMAALNDIR		5.18976e-08	4.68401e-05	1	3	2	P15882	0	1515.75	High	High	n/a	8.459e-05	9.804e-05		1.027e-08	2.479e-09		3.69	3.7
High	SYLYQLQQEAPHPR		6.47356e-05	4.68401e-05	1	2	1	P15882	0	1729.87	High	n/a	n/a	8.459e-05			2.12e-05			4.25
P26358	DNA (cytosine-5)-methyltransferase 1 OS=Homo sapiens OX=9606 GN=DNMT1 PE=1 SV=2	15.47	6.88		5	1		6	2		6	2		1616	183.1	7.75
Confidence	Sequence	Modifications	Qvality PEP	Qvality q-value	# Protein Groups	# Proteins	# PSMs	Master Protein Accessions	# Missed Cleavages	Theo. MH+ [Da]	Confidence (by Search Engine): A2 Sequest HT	Confidence (by Search Engine): B2 Sequest HT	Confidence (by Search Engine): C2 Sequest HT	Percolator q-Value (by Search Engine): A2 Sequest HT	Percolator q-Value (by Search Engine): B2 Sequest HT	Percolator q-Value (by Search Engine): C2 Sequest HT	Percolator PEP (by Search Engine): A2 Sequest HT	Percolator PEP (by Search Engine): B2 Sequest HT	Percolator PEP (by Search Engine): C2 Sequest HT	XCorr (by Search Engine): A2 Sequest HT	XCorr (by Search Engine): B2 Sequest HT	XCorr (by Search Engine): C2 Sequest HT
High	AIILAAAPGEK		0.00281841	0.000361093	1	3	1	P26358	0	1053.63	n/a	High	n/a		0.0002252			0.002071			2.1
High	DLPNIEVR		0.117274	0.00486902	1	3	1	P26358	0	955.521	High	n/a	n/a	0.003123			0.07145			1.15
High	DMSALVAAR		0.00174596	0.000240184	1	3	1	P26358	0	933.482	High	n/a	n/a	0.0001503			0.001156			2.46
High	LAGVTLGQR		0.000663677	0.00011839	1	3	1	P26358	0	914.542	High	n/a	n/a	8.459e-05			0.0003552			2.61
High	VARPLPAEEPER		4.90175e-06	4.68401e-05	1	2	2	P26358	0	1363.73	High	High	n/a	8.459e-05	9.804e-05		1.013e-06	3.504e-06		4.59	4.78
High	VPTLAVPAISLPDDVR		3.90102e-07	4.68401e-05	1	2	1	P26358	0	1662.94	High	n/a	n/a	8.459e-05			5.18e-08			2.66
High	YGQHPPDAVDEPQMLTNEK		0.000176252	4.68401e-05	1	3	1	P26358	0	2168.99	High	n/a	n/a	8.459e-05			6.982e-05			3.15
Q9H269	Vacuolar protein sorting-associated protein 16 homolog OS=Homo sapiens OX=9606 GN=VPS16 PE=1 SV=2	15.44	16.68		7	8		5	6		5	6		839	94.6	6.77
Confidence	Sequence	Modifications	Qvality PEP	Qvality q-value	# Protein Groups	# Proteins	# PSMs	Master Protein Accessions	# Missed Cleavages	Theo. MH+ [Da]	Confidence (by Search Engine): A2 Sequest HT	Confidence (by Search Engine): B2 Sequest HT	Confidence (by Search Engine): C2 Sequest HT	Percolator q-Value (by Search Engine): A2 Sequest HT	Percolator q-Value (by Search Engine): B2 Sequest HT	Percolator q-Value (by Search Engine): C2 Sequest HT	Percolator PEP (by Search Engine): A2 Sequest HT	Percolator PEP (by Search Engine): B2 Sequest HT	Percolator PEP (by Search Engine): C2 Sequest HT	XCorr (by Search Engine): A2 Sequest HT	XCorr (by Search Engine): B2 Sequest HT	XCorr (by Search Engine): C2 Sequest HT
High	GDFFMTLR		0.0151218	0.0011917	1	2	1	Q9H269	0	986.476	High	n/a	n/a	0.000907			0.01036			1.87
High	GDFFMTLR	1xOxidation [M5]	0.0319942	0.00197216	1	2	1	Q9H269	0	1002.47	n/a	High	n/a		0.00122			0.02533			1.63
High	LGDTPGVSYSDIAAR		2.64978e-10	4.68401e-05	1	2	2	Q9H269	0	1521.75	High	High	n/a	8.459e-05	9.804e-05		9.848e-12	1.12e-11		3.94	4.53
High	LLEYEPR		0.0273634	0.00186644	1	2	1	Q9H269	0	919.488	n/a	High	n/a		0.001037			0.02194			2.15
High	LTALADLEDWEELEK		6.94171e-07	4.68401e-05	1	2	2	Q9H269	0	1774.87	High	High	n/a	8.459e-05	9.804e-05		1.016e-07	2.063e-07		3.07	2.96
High	NQPMALSLYR		0.00122948	0.000240184	1	2	2	Q9H269	0	1192.61	High	High	n/a	0.0001503	0.0001648		0.0007584	0.0008802		2.41	2.16
High	VAALQTAADAFYK		2.85011e-06	4.68401e-05	1	2	2	Q9H269	0	1368.72	High	High	n/a	8.459e-05	9.804e-05		5.443e-07	3.46e-07		4.16	3.25
O43823	A-kinase anchor protein 8 OS=Homo sapiens OX=9606 GN=AKAP8 PE=1 SV=1	15.41	13.42		9	11		4	5		3	4		692	76.1	5.15
Confidence	Sequence	Modifications	Qvality PEP	Qvality q-value	# Protein Groups	# Proteins	# PSMs	Master Protein Accessions	# Missed Cleavages	Theo. MH+ [Da]	Confidence (by Search Engine): A2 Sequest HT	Confidence (by Search Engine): B2 Sequest HT	Confidence (by Search Engine): C2 Sequest HT	Percolator q-Value (by Search Engine): A2 Sequest HT	Percolator q-Value (by Search Engine): B2 Sequest HT	Percolator q-Value (by Search Engine): C2 Sequest HT	Percolator PEP (by Search Engine): A2 Sequest HT	Percolator PEP (by Search Engine): B2 Sequest HT	Percolator PEP (by Search Engine): C2 Sequest HT	XCorr (by Search Engine): A2 Sequest HT	XCorr (by Search Engine): B2 Sequest HT	XCorr (by Search Engine): C2 Sequest HT
High	QFQLYEEPDTK		0.00150723	0.000240184	1	1	1	O43823	0	1397.66	n/a	High	n/a		0.0002252			0.0009469			2.66
High	SDPFVPPAASSEPLSTPWNELNYVGGR		3.64529e-07	4.68401e-05	1	1	2	O43823	0	2887.39	High	High	n/a	8.459e-05	9.804e-05		1.075e-06	2.738e-08		2.71	3.52
High	SFDDEEIQK		0.000515348	0.00011839	1	1	2	O43823	0	1110.49	High	High	n/a	8.459e-05	0.0001648		0.0002597	0.0005889		2.91	2.85
High	VAPAPAAADAEVEQTDAESKDAVPTE		3.10398e-10	4.68401e-05	1	1	3	O43823	1	2582.21	High	High	n/a	8.459e-05	9.804e-05		1.183e-11	2.338e-09		5.93	4.4
High	VAPAPAAADAEVEQTDAESKDAVPTE	1xDeamidated [Q14]	0.00553619	0.000462988	1	1	1	O43823	1	2583.19	n/a	High	n/a		0.0002892			0.00449			1.36
Q9Y4W2	Ribosomal biogenesis protein LAS1L OS=Homo sapiens OX=9606 GN=LAS1L PE=1 SV=2	15.41	19.24	15.16	9	12	10	5	7	5	4	6	5	734	83	4.73
Confidence	Sequence	Modifications	Qvality PEP	Qvality q-value	# Protein Groups	# Proteins	# PSMs	Master Protein Accessions	# Missed Cleavages	Theo. MH+ [Da]	Confidence (by Search Engine): A2 Sequest HT	Confidence (by Search Engine): B2 Sequest HT	Confidence (by Search Engine): C2 Sequest HT	Percolator q-Value (by Search Engine): A2 Sequest HT	Percolator q-Value (by Search Engine): B2 Sequest HT	Percolator q-Value (by Search Engine): C2 Sequest HT	Percolator PEP (by Search Engine): A2 Sequest HT	Percolator PEP (by Search Engine): B2 Sequest HT	Percolator PEP (by Search Engine): C2 Sequest HT	XCorr (by Search Engine): A2 Sequest HT	XCorr (by Search Engine): B2 Sequest HT	XCorr (by Search Engine): C2 Sequest HT
High	AQQQEEQGSVNDVKEEEKEEK		1.15425e-06	4.68401e-05	1	3	1	Q9Y4W2	2	2461.13	n/a	n/a	High			0.0001132			1.615e-06			4.63
High	FVNLISER		0.00189646	0.000240184	1	4	3	Q9Y4W2	0	977.541	n/a	High	High		0.0002892	0.0002148		0.00357	0.004296		2.25	2.51
High	GLHSQNFTQALLER		7.4025e-06	4.68401e-05	1	3	2	Q9Y4W2	0	1613.84	n/a	High	High		9.804e-05	0.0001132		7.723e-06	1.126e-05		5.05	5.46
High	LLDVTGGLGTDELR		3.41632e-08	4.68401e-05	1	3	2	Q9Y4W2	0	1458.78	High	High	n/a	8.459e-05	9.804e-05		9.439e-09	1.486e-09		3.66	3.2
High	MLSELPALGISGIRPTYILR		0.010857	0.000741322	1	3	1	Q9Y4W2	0	2200.25	n/a	n/a	High			0.0006997			0.02195			1.87
High	SGNELPLAVASTADLIR		5.14641e-09	4.68401e-05	1	3	2	Q9Y4W2	0	1726.93	High	High	n/a	8.459e-05	9.804e-05		8.638e-10	1.44e-10		3.36	3.87
High	SGNELPLAVASTADLIR	1xDeamidated [N3]	0.0303616	0.00186644	1	3	1	Q9Y4W2	0	1727.92	High	n/a	n/a	0.001361			0.0197			1.06
High	SPYTLDSLYWSVKPASSSFGSEAK		9.55528e-10	4.68401e-05	1	3	2	Q9Y4W2	0	2607.26	High	High	n/a	8.459e-05	0.001915		4.42e-11	0.04749		5.7	0.96
High	WDTFPLGR		0.00238673	0.000303061	1	3	3	Q9Y4W2	0	991.5	High	High	High	0.0004205	0.0002252	0.0002148	0.003546	0.002716	0.005447	2.68	2.57	2.56
Q14674	Separin OS=Homo sapiens OX=9606 GN=ESPL1 PE=1 SV=3	15.4	17.64		3	4		5	6		5	6		2120	233	7.55
Confidence	Sequence	Modifications	Qvality PEP	Qvality q-value	# Protein Groups	# Proteins	# PSMs	Master Protein Accessions	# Missed Cleavages	Theo. MH+ [Da]	Confidence (by Search Engine): A2 Sequest HT	Confidence (by Search Engine): B2 Sequest HT	Confidence (by Search Engine): C2 Sequest HT	Percolator q-Value (by Search Engine): A2 Sequest HT	Percolator q-Value (by Search Engine): B2 Sequest HT	Percolator q-Value (by Search Engine): C2 Sequest HT	Percolator PEP (by Search Engine): A2 Sequest HT	Percolator PEP (by Search Engine): B2 Sequest HT	Percolator PEP (by Search Engine): C2 Sequest HT	XCorr (by Search Engine): A2 Sequest HT	XCorr (by Search Engine): B2 Sequest HT	XCorr (by Search Engine): C2 Sequest HT
High	GLLLPSSEEPGPAQEASR		9.12212e-06	4.68401e-05	1	2	1	Q14674	0	1837.93	n/a	High	n/a		9.804e-05			1.455e-06			2.66
High	GSSSGLLSPQR		0.000211284	4.68401e-05	1	1	1	Q14674	0	1088.57	High	n/a	n/a	8.459e-05			8.711e-05			2.75
High	LEKDSPPVSVQIPTGQNK		5.21592e-06	4.68401e-05	1	2	1	Q14674	1	1937.03	High	n/a	n/a	8.459e-05			1.089e-06			3.75
High	LLQVGEEGPQAVAK		6.21383e-06	4.68401e-05	1	1	2	Q14674	0	1438.79	High	High	n/a	8.459e-05	9.804e-05		1.341e-06	1.496e-06		3.04	3.36
High	NAAAQGSPEATLR		0.000327929	4.68401e-05	1	1	2	Q14674	0	1285.65	High	High	n/a	8.459e-05	9.804e-05		0.0001649	0.0001271		3.82	3.63
High	SVLNEFDAIQK		0.000191416	4.68401e-05	1	2	1	Q14674	0	1263.66	n/a	High	n/a		9.804e-05			6.404e-05			3.29
High	TPAPGPEAASGEWELLR		0.000537579	0.00011839	1	2	1	Q14674	0	1780.89	n/a	High	n/a		0.0001648			0.0002437			2.32
High	YLIGAAPIAYGLPVSLR		0.000277443	4.68401e-05	1	2	2	Q14674	0	1774.03	High	High	n/a	0.0001503	9.804e-05		0.000575	0.0001027		2.04	2.38
Q8IX01	SURP and G-patch domain-containing protein 2 OS=Homo sapiens OX=9606 GN=SUGP2 PE=1 SV=2	15.38	8.96		7	5		6	4		5	4		1082	120.1	7.28
Confidence	Sequence	Modifications	Qvality PEP	Qvality q-value	# Protein Groups	# Proteins	# PSMs	Master Protein Accessions	# Missed Cleavages	Theo. MH+ [Da]	Confidence (by Search Engine): A2 Sequest HT	Confidence (by Search Engine): B2 Sequest HT	Confidence (by Search Engine): C2 Sequest HT	Percolator q-Value (by Search Engine): A2 Sequest HT	Percolator q-Value (by Search Engine): B2 Sequest HT	Percolator q-Value (by Search Engine): C2 Sequest HT	Percolator PEP (by Search Engine): A2 Sequest HT	Percolator PEP (by Search Engine): B2 Sequest HT	Percolator PEP (by Search Engine): C2 Sequest HT	XCorr (by Search Engine): A2 Sequest HT	XCorr (by Search Engine): B2 Sequest HT	XCorr (by Search Engine): C2 Sequest HT
High	ALNIVDQEGSLLGK		1.17398e-06	4.68401e-05	1	3	2	Q8IX01	0	1456.8	High	High	n/a	8.459e-05	9.804e-05		1.89e-07	2.494e-07		4.36	3.8
High	IPLGLDLK		0.00348134	0.000462988	1	3	2	Q8IX01	0	868.55	High	High	n/a	0.001872	0.0002252		0.03574	0.002652		2.22	2.07
High	ITQETFDAVLQEK		0.000329694	4.68401e-05	1	3	1	Q8IX01	0	1521.78	High	n/a	n/a	8.459e-05			0.0001493			1.87
High	NTPSPDVTLGTNPGTEDIQFPIQK		1.46778e-07	4.68401e-05	1	3	2	Q8IX01	0	2569.28	High	High	n/a	8.459e-05	9.804e-05		1.645e-08	3.375e-06		3.4	3.09
High	NTPSPDVTLGTNPGTEDIQFPIQK	1xDeamidated [N12]	0.00220505	0.000240184	1	3	1	Q8IX01	0	2570.26	High	n/a	n/a	0.0001503			0.00151			1.78
High	VDNEFLNMLLDK		3.84039e-05	4.68401e-05	1	3	1	Q8IX01	0	1450.72	High	n/a	n/a	8.459e-05			1.141e-05			1.75
High	VDNEFLNMLLDK	1xOxidation [M8]	0.00749549	0.000628074	1	3	1	Q8IX01	0	1466.72	n/a	High	n/a		0.0004131			0.00618			0.67
O75376	Nuclear receptor corepressor 1 OS=Homo sapiens OX=9606 GN=NCOR1 PE=1 SV=2	15.34	10.1		3	3		7	5		6	5		2440	270	7.11
Confidence	Sequence	Modifications	Qvality PEP	Qvality q-value	# Protein Groups	# Proteins	# PSMs	Master Protein Accessions	# Missed Cleavages	Theo. MH+ [Da]	Confidence (by Search Engine): A2 Sequest HT	Confidence (by Search Engine): B2 Sequest HT	Confidence (by Search Engine): C2 Sequest HT	Percolator q-Value (by Search Engine): A2 Sequest HT	Percolator q-Value (by Search Engine): B2 Sequest HT	Percolator q-Value (by Search Engine): C2 Sequest HT	Percolator PEP (by Search Engine): A2 Sequest HT	Percolator PEP (by Search Engine): B2 Sequest HT	Percolator PEP (by Search Engine): C2 Sequest HT	XCorr (by Search Engine): A2 Sequest HT	XCorr (by Search Engine): B2 Sequest HT	XCorr (by Search Engine): C2 Sequest HT
High	AQLSPGIYDDTSAR		0.00374058	0.000462988	1	2	1	O75376	0	1493.72	High	n/a	n/a	0.0002842			0.002699			2.56
High	GSITQGTPALPQTGIPTEALVK		0.00022195	4.68401e-05	1	2	2	O75376	0	2179.2	High	n/a	n/a	8.459e-05			9.201e-05			2.76
High	GTAGAIQEGSITR		3.57263e-06	4.68401e-05	1	2	2	O75376	0	1260.65	High	High	n/a	8.459e-05	9.804e-05		7.184e-07	4.585e-07		3.71	3.42
High	IFEGLGPK		0.0436928	0.00248513	1	3	1	O75376	0	860.488	High	n/a	n/a	0.001703			0.02768			1.67
High	NFGLIASYLER		0.0751395	0.00382113	1	3	2	O75376	0	1282.68	High	High	n/a	0.002379	0.003203		0.04642	0.08995		1.2	1.26
High	NQVSSQTPQQPPTSTFQNSPSALVSTPVR	1xDeamidated [Q17]	0.00226811	0.000240184	1	2	1	O75376	0	3084.52	n/a	High	n/a		0.0002252			0.001583			2.11
High	SQNSQPEGLLVR		0.00807356	0.000628074	1	2	1	O75376	0	1327.7	n/a	High	n/a		0.0004131			0.006649			1.31
High	VSAAVLPLVHPLPEGLR		7.57805e-08	4.68401e-05	1	2	1	O75376	0	1768.05	n/a	High	n/a		9.804e-05			3.968e-09			4.57
High	YDQLMEAWEK		0.000619791	0.00011839	1	3	1	O75376	0	1312.59	High	n/a	n/a	8.459e-05			0.0003256			2.17
P25786	Proteasome subunit alpha type-1 OS=Homo sapiens OX=9606 GN=PSMA1 PE=1 SV=1	15.33	15.19	16.25	21	23	26	5	5	7	5	5	7	263	29.5	6.61
Confidence	Sequence	Modifications	Qvality PEP	Qvality q-value	# Protein Groups	# Proteins	# PSMs	Master Protein Accessions	# Missed Cleavages	Theo. MH+ [Da]	Confidence (by Search Engine): A2 Sequest HT	Confidence (by Search Engine): B2 Sequest HT	Confidence (by Search Engine): C2 Sequest HT	Percolator q-Value (by Search Engine): A2 Sequest HT	Percolator q-Value (by Search Engine): B2 Sequest HT	Percolator q-Value (by Search Engine): C2 Sequest HT	Percolator PEP (by Search Engine): A2 Sequest HT	Percolator PEP (by Search Engine): B2 Sequest HT	Percolator PEP (by Search Engine): C2 Sequest HT	XCorr (by Search Engine): A2 Sequest HT	XCorr (by Search Engine): B2 Sequest HT	XCorr (by Search Engine): C2 Sequest HT
High	ALRETLPAEQDLTTK		0.000138977	4.68401e-05	1	2	1	P25786	1	1685.91	n/a	High	n/a		9.804e-05			4.278e-05			4.28
High	AQPAQPADEPAEK		0.0020386	0.000240184	1	2	3	P25786	0	1351.65	High	High	High	0.000547	0.002327	0.0002148	0.004685	0.06199	0.004612	1.77	1.73	1.52
High	AQPAQPADEPAEKADEPMEH		4.91896e-09	4.68401e-05	1	2	1	P25786	1	2160.95	High	n/a	n/a	8.459e-05			3.028e-10			4.26
High	AQPAQPADEPAEKADEPMEH	1xOxidation [M18]	4.63521e-08	4.68401e-05	1	2	1	P25786	1	2176.95	n/a	n/a	High			0.0001132			5.617e-08			4.26
High	ETLPAEQDLTTK		0.000317525	4.68401e-05	1	2	2	P25786	0	1345.68	High	n/a	High	8.459e-05		0.0001132	0.0001422		0.001672	2.5		2.19
High	FVFDRPLPVSR		0.00197157	0.000240184	1	2	1	P25786	0	1332.74	n/a	n/a	High			0.0002148			0.004459			1.58
High	KAQPAQPADEPAEKADEPMEH	1xOxidation [M19]	0.000196745	4.68401e-05	1	2	1	P25786	2	2305.04	n/a	n/a	High			0.0001132			0.0003543			2.9
High	LVSLIGSK		0.00673591	0.000462988	1	2	2	P25786	0	816.519	High	High	n/a	0.000547	0.0009189		0.004878	0.01786		2.11	2.17
High	NQYDNDVTVWSPQGR		6.9041e-09	4.68401e-05	1	2	3	P25786	0	1778.81	High	High	High	8.459e-05	9.804e-05	0.0001132	6.28e-10	2.585e-10	7.732e-09	4.69	4.68	4.7
High	NVSIGIVGK		0.000670695	0.00011839	1	2	2	P25786	0	886.536	n/a	High	High		0.0002252	0.0001132		0.001593	0.001367		2.32	2.2
Q9BWH6	RNA polymerase II-associated protein 1 OS=Homo sapiens OX=9606 GN=RPAP1 PE=1 SV=3	15.33	7.69		7	9		6	8		6	7		1393	152.7	6.38
Confidence	Sequence	Modifications	Qvality PEP	Qvality q-value	# Protein Groups	# Proteins	# PSMs	Master Protein Accessions	# Missed Cleavages	Theo. MH+ [Da]	Confidence (by Search Engine): A2 Sequest HT	Confidence (by Search Engine): B2 Sequest HT	Confidence (by Search Engine): C2 Sequest HT	Percolator q-Value (by Search Engine): A2 Sequest HT	Percolator q-Value (by Search Engine): B2 Sequest HT	Percolator q-Value (by Search Engine): C2 Sequest HT	Percolator PEP (by Search Engine): A2 Sequest HT	Percolator PEP (by Search Engine): B2 Sequest HT	Percolator PEP (by Search Engine): C2 Sequest HT	XCorr (by Search Engine): A2 Sequest HT	XCorr (by Search Engine): B2 Sequest HT	XCorr (by Search Engine): C2 Sequest HT
High	AGYSLQELFHLTR		2.94789e-05	4.68401e-05	1	2	2	Q9BWH6	0	1534.8	High	High	n/a	8.459e-05	0.0001648		8.348e-06	0.0007747		3.31	2.15
High	DVVMLDNLPDLPPALVPSPPKR		0.0885072	0.00417237	1	2	1	Q9BWH6	1	2383.31	High	n/a	n/a	0.002379			0.05428			1.13
High	DVVMLDNLPDLPPALVPSPPKR	1xDeamidated [N7]	0.019426	0.00134631	1	2	1	Q9BWH6	1	2384.29	n/a	High	n/a		0.000732			0.01578			1.27
High	DVVMLDNLPDLPPALVPSPPKR	1xOxidation [M4]	0.24659	0.00816655	1	2	1	Q9BWH6	1	2399.3	n/a	High	n/a		0.004751			0.1443			0.7
High	GLRDQEAEQEAQTIHEENIAR	1xDeamidated [Q9]	0.000195668	4.68401e-05	1	2	1	Q9BWH6	1	2438.15	High	n/a	n/a	8.459e-05			7.942e-05			2.74
High	LALFGEHVGALR		7.03573e-06	4.68401e-05	1	3	1	Q9BWH6	0	1282.73	High	n/a	n/a	8.459e-05			1.551e-06			2.92
High	IIAEAPQELALPPEEAEMLSTEALR		0.0812272	0.00397113	1	3	1	Q9BWH6	0	2721.4	n/a	High	n/a		0.002156			0.05711			0.6
High	LLAQLDPSLVAFLR		0.0949544	0.00437364	1	2	1	Q9BWH6	0	1555.92	n/a	High	n/a		0.002327			0.06542			1.01
High	LLSSFDLR		0.00550068	0.000462988	1	3	2	Q9BWH6	0	950.531	High	High	n/a	0.0005986	0.0002892		0.005289	0.004459		1.73	1.85
High	LPNSTLPEGFELYSQLPPLR		0.00037287	0.00011839	1	2	1	Q9BWH6	0	2271.2	n/a	High	n/a		0.0001648			0.0001508			1.77
High	TSGGPEAADFSDQLSLGSSR		6.52594e-11	4.68401e-05	1	3	2	Q9BWH6	0	1981.91	High	High	n/a	8.459e-05	9.804e-05		1.894e-12	7.631e-12		4.63	3.68
Q8WXE1	ATR-interacting protein OS=Homo sapiens OX=9606 GN=ATRIP PE=1 SV=1	15.3	13.65		6	7		5	4		4	4		791	85.8	6.32
Confidence	Sequence	Modifications	Qvality PEP	Qvality q-value	# Protein Groups	# Proteins	# PSMs	Master Protein Accessions	# Missed Cleavages	Theo. MH+ [Da]	Confidence (by Search Engine): A2 Sequest HT	Confidence (by Search Engine): B2 Sequest HT	Confidence (by Search Engine): C2 Sequest HT	Percolator q-Value (by Search Engine): A2 Sequest HT	Percolator q-Value (by Search Engine): B2 Sequest HT	Percolator q-Value (by Search Engine): C2 Sequest HT	Percolator PEP (by Search Engine): A2 Sequest HT	Percolator PEP (by Search Engine): B2 Sequest HT	Percolator PEP (by Search Engine): C2 Sequest HT	XCorr (by Search Engine): A2 Sequest HT	XCorr (by Search Engine): B2 Sequest HT	XCorr (by Search Engine): C2 Sequest HT
High	DAEMNELR		0.0104125	0.000741322	1	4	1	Q8WXE1	0	977.436	High	n/a	n/a	0.0006611			0.007332			2.49
High	DAEMNELR	1xOxidation [M4]	0.0433583	0.00248513	1	4	1	Q8WXE1	0	993.431	High	n/a	n/a	0.001703			0.02759			1.65
High	EAQNLAFTGLNLVAR		8.80083e-07	4.68401e-05	1	4	2	Q8WXE1	0	1616.88	High	High	n/a	8.459e-05	9.804e-05		1.35e-07	9.873e-07		4.14	3.51
High	ETVPIKDNFELEVLQAQYK		2.36538e-06	4.68401e-05	1	3	1	Q8WXE1	1	2264.18	n/a	High	n/a		9.804e-05			2.751e-07			3.74
High	GVADDQGQHPLLK		0.00019247	4.68401e-05	1	4	2	Q8WXE1	0	1377.71	High	High	n/a	8.459e-05	0.0001648		7.744e-05	0.0001323		3.52	2.77
High	LSDGDMTSALR		5.00129e-05	4.68401e-05	1	4	2	Q8WXE1	0	1165.55	High	High	n/a	8.459e-05	9.804e-05		1.592e-05	1.188e-05		3.51	3.63
Q9UJA5	tRNA (adenine(58)-N(1))-methyltransferase non-catalytic subunit TRM6 OS=Homo sapiens OX=9606 GN=TRMT6 PE=1 SV=1	15.29	22	8.11	11	23	6	6	9	2	4	9	2	497	55.8	7.55
Confidence	Sequence	Modifications	Qvality PEP	Qvality q-value	# Protein Groups	# Proteins	# PSMs	Master Protein Accessions	# Missed Cleavages	Theo. MH+ [Da]	Confidence (by Search Engine): A2 Sequest HT	Confidence (by Search Engine): B2 Sequest HT	Confidence (by Search Engine): C2 Sequest HT	Percolator q-Value (by Search Engine): A2 Sequest HT	Percolator q-Value (by Search Engine): B2 Sequest HT	Percolator q-Value (by Search Engine): C2 Sequest HT	Percolator PEP (by Search Engine): A2 Sequest HT	Percolator PEP (by Search Engine): B2 Sequest HT	Percolator PEP (by Search Engine): C2 Sequest HT	XCorr (by Search Engine): A2 Sequest HT	XCorr (by Search Engine): B2 Sequest HT	XCorr (by Search Engine): C2 Sequest HT
High	DSALVEESNGTLEEK		6.43272e-08	4.68401e-05	1	4	2	Q9UJA5	0	1620.76	High	High	n/a	8.459e-05	9.804e-05		5.446e-07	3.222e-09		3.09	3.32
High	DSALVEESNGTLEEK	1xDeamidated [N9]	2.73267e-07	4.68401e-05	1	4	2	Q9UJA5	0	1621.74	High	n/a	n/a	8.459e-05			3.399e-08			3.98
High	GIKGEEIVQQLIENSTTFR		0.0187393	0.00129259	1	3	2	Q9UJA5	1	2162.15	High	High	n/a	0.001025	0.005659		0.01262	0.1768		1.92	0.63
High	HLEAAALLSER		0.0125792	0.000910199	1	3	1	Q9UJA5	0	1209.66	n/a	High	n/a		0.0005429			0.01039			2.53
High	LSETWLR		0.0120593	0.000854738	1	2	2	Q9UJA5	0	904.489	High	High	n/a	0.0007217	0.000979		0.008389	0.02009		2.23	2.06
High	LTQDDIK		0.04719	0.00258546	1	3	1	Q9UJA5	0	832.441	n/a	High	n/a		0.001573			0.0357			2.32
High	MGGFGSIIQLYPGGGPVR	1xOxidation [M1]	1.52283e-08	4.68401e-05	1	4	1	Q9UJA5	0	1821.93	n/a	High	n/a		9.804e-05			5.451e-10			3.94
High	NADGLIVASR		0.00019353	4.68401e-05	1	2	1	Q9UJA5	0	1015.55	n/a	High	n/a		9.804e-05			6.47e-05			3.21
High	SNASTLESHETEEPAAK		3.27423e-07	4.68401e-05	1	2	1	Q9UJA5	0	1800.82	n/a	n/a	High			0.0001132			4.341e-07			4.36
High	VDSLLHGTFSAK		0.0126682	0.000910199	1	4	1	Q9UJA5	0	1274.67	n/a	High	n/a		0.0005429			0.01045			2.12
High	YDTLAQMLTLGNIR		3.10344e-08	4.68401e-05	1	4	3	Q9UJA5	0	1608.84	High	High	High	8.459e-05	9.804e-05	0.0001132	2.476e-05	1.088e-05	3.707e-08	2.62	2.5	3.75
Q9HAH7-1	Isoform 1 of Probable fibrosin-1 OS=Homo sapiens OX=9606 GN=FBRS	15.29	11.85		11	11		3	3		3	3		487	51.8	9.28
Confidence	Sequence	Modifications	Qvality PEP	Qvality q-value	# Protein Groups	# Proteins	# PSMs	Master Protein Accessions	# Missed Cleavages	Theo. MH+ [Da]	Confidence (by Search Engine): A2 Sequest HT	Confidence (by Search Engine): B2 Sequest HT	Confidence (by Search Engine): C2 Sequest HT	Percolator q-Value (by Search Engine): A2 Sequest HT	Percolator q-Value (by Search Engine): B2 Sequest HT	Percolator q-Value (by Search Engine): C2 Sequest HT	Percolator PEP (by Search Engine): A2 Sequest HT	Percolator PEP (by Search Engine): B2 Sequest HT	Percolator PEP (by Search Engine): C2 Sequest HT	XCorr (by Search Engine): A2 Sequest HT	XCorr (by Search Engine): B2 Sequest HT	XCorr (by Search Engine): C2 Sequest HT
High	ESPGAPPAFASPPDPWGR		1.034e-07	4.68401e-05	1	2	2	Q9HAH7-1	0	1835.87	High	High	n/a	8.459e-05	9.804e-05		1.087e-08	4.129e-06		3.75	2.36
High	FYEAGEELTGPGAVAAAR		5.66625e-11	4.68401e-05	1	2	2	Q9HAH7-1	0	1808.88	High	High	n/a	8.459e-05	9.804e-05		1.6e-12	9.925e-12		5.42	5.32
High	LAPPPPPAAAPGTPHLLSK		1.98603e-08	4.68401e-05	1	2	2	Q9HAH7-1	0	1832.04	High	High	n/a	8.459e-05	9.804e-05		1.566e-09	2.069e-07		6.13	4.18
Q9UNS1	Protein timeless homolog OS=Homo sapiens OX=9606 GN=TIMELESS PE=1 SV=2	15.25	12.5		5	6		4	6		4	5		1208	138.6	5.4
Confidence	Sequence	Modifications	Qvality PEP	Qvality q-value	# Protein Groups	# Proteins	# PSMs	Master Protein Accessions	# Missed Cleavages	Theo. MH+ [Da]	Confidence (by Search Engine): A2 Sequest HT	Confidence (by Search Engine): B2 Sequest HT	Confidence (by Search Engine): C2 Sequest HT	Percolator q-Value (by Search Engine): A2 Sequest HT	Percolator q-Value (by Search Engine): B2 Sequest HT	Percolator q-Value (by Search Engine): C2 Sequest HT	Percolator PEP (by Search Engine): A2 Sequest HT	Percolator PEP (by Search Engine): B2 Sequest HT	Percolator PEP (by Search Engine): C2 Sequest HT	XCorr (by Search Engine): A2 Sequest HT	XCorr (by Search Engine): B2 Sequest HT	XCorr (by Search Engine): C2 Sequest HT
High	AAASLSQPEEEQKLQPELQPK		6.14842e-08	4.68401e-05	1	2	2	Q9UNS1	1	2321.2	High	High	n/a	8.459e-05	9.804e-05		2.342e-08	3.05e-09		4.76	4.02
High	AGLASPEEEDAVGKEPLK		1.8448e-06	4.68401e-05	1	2	1	Q9UNS1	1	1839.93	High	n/a	n/a	8.459e-05			3.218e-07			4.61
High	AYQELLATVNEMDISPDEAVR		0.000984447	0.000184682	1	2	1	Q9UNS1	0	2364.14	n/a	High	n/a		0.0001648			0.0005409			1.62
High	AYQELLATVNEMDISPDEAVR	1xDeamidated [N10]	0.300412	0.00991903	1	2	1	Q9UNS1	0	2365.12	n/a	High	n/a		0.005374			0.1713			1.04
High	AYVLLLR		0.00427652	0.000462988	1	2	2	Q9UNS1	0	847.54	High	High	n/a	0.0003516	0.0004131		0.003106	0.006004		1.89	1.93
High	FGGSYIVQGLK		3.33652e-05	4.68401e-05	1	2	2	Q9UNS1	0	1168.64	High	High	n/a	8.459e-05	9.804e-05		9.697e-06	7.109e-05		4	3.76
High	QILSAPLPR		0.012491	0.000910199	1	2	1	Q9UNS1	0	994.604	n/a	High	n/a		0.0005429			0.01032			2.79
Q9NS86	LanC-like protein 2 OS=Homo sapiens OX=9606 GN=LANCL2 PE=1 SV=1	15.24	16.45		10	10		4	4		3	3		450	50.8	7.43
Confidence	Sequence	Modifications	Qvality PEP	Qvality q-value	# Protein Groups	# Proteins	# PSMs	Master Protein Accessions	# Missed Cleavages	Theo. MH+ [Da]	Confidence (by Search Engine): A2 Sequest HT	Confidence (by Search Engine): B2 Sequest HT	Confidence (by Search Engine): C2 Sequest HT	Percolator q-Value (by Search Engine): A2 Sequest HT	Percolator q-Value (by Search Engine): B2 Sequest HT	Percolator q-Value (by Search Engine): C2 Sequest HT	Percolator PEP (by Search Engine): A2 Sequest HT	Percolator PEP (by Search Engine): B2 Sequest HT	Percolator PEP (by Search Engine): C2 Sequest HT	XCorr (by Search Engine): A2 Sequest HT	XCorr (by Search Engine): B2 Sequest HT	XCorr (by Search Engine): C2 Sequest HT
High	FPAFELDSSKRD		4.94543e-05	4.68401e-05	1	1	2	Q9NS86	2	1411.69	High	High	n/a	8.459e-05	9.804e-05		1.541e-05	2.949e-05		3.46	3.59
High	SGNYPSSLSNETDR		2.80221e-06	4.68401e-05	1	1	2	Q9NS86	0	1526.67	High	High	n/a	8.459e-05	9.804e-05		5.25e-07	1.924e-06		3.36	3.17
High	VDQETLTEMVKPSIDYVR		2.95817e-09	4.68401e-05	1	1	2	Q9NS86	0	2123.07	High	High	n/a	8.459e-05	9.804e-05		1.673e-10	8.873e-11		5.12	5.13
High	VDQETLTEMVKPSIDYVR	1xOxidation [M9]	4.94583e-07	4.68401e-05	1	1	2	Q9NS86	0	2139.06	High	High	n/a	8.459e-05	9.804e-05		9.947e-07	4.004e-08		3.31	4.57
Q9Y6V7	Probable ATP-dependent RNA helicase DDX49 OS=Homo sapiens OX=9606 GN=DDX49 PE=1 SV=1	15.13	12.75	4.26	12	16	6	5	6	1	5	6	1	483	54.2	9.06
Confidence	Sequence	Modifications	Qvality PEP	Qvality q-value	# Protein Groups	# Proteins	# PSMs	Master Protein Accessions	# Missed Cleavages	Theo. MH+ [Da]	Confidence (by Search Engine): A2 Sequest HT	Confidence (by Search Engine): B2 Sequest HT	Confidence (by Search Engine): C2 Sequest HT	Percolator q-Value (by Search Engine): A2 Sequest HT	Percolator q-Value (by Search Engine): B2 Sequest HT	Percolator q-Value (by Search Engine): C2 Sequest HT	Percolator PEP (by Search Engine): A2 Sequest HT	Percolator PEP (by Search Engine): B2 Sequest HT	Percolator PEP (by Search Engine): C2 Sequest HT	XCorr (by Search Engine): A2 Sequest HT	XCorr (by Search Engine): B2 Sequest HT	XCorr (by Search Engine): C2 Sequest HT
High	ELAYQIAEQFR		0.000526348	0.00011839	1	1	1	Q9Y6V7	0	1367.7	High	n/a	n/a	8.459e-05			0.0002665			2.35
High	ELAYQIAEQFR	1xDeamidated [Q5]	0.00719988	0.000581648	1	1	1	Q9Y6V7	0	1368.68	n/a	High	n/a		0.0004131			0.005915			1.76
High	ELQGLATNQPFFWEAQAPVSTVEQLDQR		4.9885e-08	4.68401e-05	1	2	1	Q9Y6V7	0	3202.58	n/a	n/a	High			0.0001132			6.081e-08			4.26
High	GLDIPTVQVVINHNTPGLPK		0.00270676	0.000361093	1	1	1	Q9Y6V7	0	2112.18	n/a	High	n/a		0.0002252			0.001962			1.82
High	ILIATDVASR		0.00201598	0.000240184	1	2	2	Q9Y6V7	0	1058.62	High	High	n/a	0.0001503	0.0002252		0.001363	0.002335		2.96	2.81
High	QLILEGKDPDLEAK		8.01135e-06	4.68401e-05	1	1	2	Q9Y6V7	1	1568.85	High	High	n/a	8.459e-05	9.804e-05		1.811e-06	7.648e-05		4.18	3.86
High	TPSGSHSGPVPSQGLV		1.24595e-07	4.68401e-05	1	1	2	Q9Y6V7	0	1506.75	High	High	n/a	8.459e-05	9.804e-05		1.357e-08	1.842e-08		3.81	2.48
High	YLLVPEK		0.0202853	0.00139633	1	2	2	Q9Y6V7	0	861.508	High	High	n/a	0.001082	0.000979		0.01355	0.02148		1.83	1.84
Q9Y314	Nitric oxide synthase-interacting protein OS=Homo sapiens OX=9606 GN=NOSIP PE=1 SV=1	15.12	5.95	2.98	19	12	5	4	2	1	4	2	1	301	33.2	8.82
Confidence	Sequence	Modifications	Qvality PEP	Qvality q-value	# Protein Groups	# Proteins	# PSMs	Master Protein Accessions	# Missed Cleavages	Theo. MH+ [Da]	Confidence (by Search Engine): A2 Sequest HT	Confidence (by Search Engine): B2 Sequest HT	Confidence (by Search Engine): C2 Sequest HT	Percolator q-Value (by Search Engine): A2 Sequest HT	Percolator q-Value (by Search Engine): B2 Sequest HT	Percolator q-Value (by Search Engine): C2 Sequest HT	Percolator PEP (by Search Engine): A2 Sequest HT	Percolator PEP (by Search Engine): B2 Sequest HT	Percolator PEP (by Search Engine): C2 Sequest HT	XCorr (by Search Engine): A2 Sequest HT	XCorr (by Search Engine): B2 Sequest HT	XCorr (by Search Engine): C2 Sequest HT
High	ALSGTSPDDVQPGPSVGPPSK		8.68015e-10	4.68401e-05	1	1	2	Q9Y314	0	1992.99	High	High	n/a	8.459e-05	9.804e-05		2.594e-09	1.602e-11		4.04	3.9
High	ALSGTSPDDVQPGPSVGPPSKDKDK		1.98712e-05	4.68401e-05	1	1	1	Q9Y314	2	2479.23	High	n/a	n/a	8.459e-05			5.265e-06			4.74
High	MSDLTPVHFTPLDSSVDR		2.80221e-06	4.68401e-05	1	1	1	Q9Y314	0	2016.97	High	n/a	n/a	8.459e-05			5.265e-07			3.91
High	VLPSFWIPSLTPEAK		3.22724e-06	4.68401e-05	1	1	3	Q9Y314	0	1684.93	High	High	High	8.459e-05	9.804e-05	0.0001132	7.346e-05	4.023e-07	2.435e-05	2.43	2.05	2.98
O75190	DnaJ homolog subfamily B member 6 OS=Homo sapiens OX=9606 GN=DNAJB6 PE=1 SV=2	15.11	10.68		16	11		5	3		4	3		326	36.1	9.16
Confidence	Sequence	Modifications	Qvality PEP	Qvality q-value	# Protein Groups	# Proteins	# PSMs	Master Protein Accessions	# Missed Cleavages	Theo. MH+ [Da]	Confidence (by Search Engine): A2 Sequest HT	Confidence (by Search Engine): B2 Sequest HT	Confidence (by Search Engine): C2 Sequest HT	Percolator q-Value (by Search Engine): A2 Sequest HT	Percolator q-Value (by Search Engine): B2 Sequest HT	Percolator q-Value (by Search Engine): C2 Sequest HT	Percolator PEP (by Search Engine): A2 Sequest HT	Percolator PEP (by Search Engine): B2 Sequest HT	Percolator PEP (by Search Engine): C2 Sequest HT	XCorr (by Search Engine): A2 Sequest HT	XCorr (by Search Engine): B2 Sequest HT	XCorr (by Search Engine): C2 Sequest HT
High	APGPWDPLASAAGLK		4.12778e-07	4.68401e-05	1	2	2	O75190	0	1450.77	High	n/a	n/a	8.459e-05			5.546e-08			2.61
High	NPDDVFR		0.227922	0.00781892	1	4	2	O75190	0	862.405	High	High	n/a	0.004578	0.006856		0.1369	0.2112		1.97	1.77
High	QVAEAYEVLSDAK		4.60909e-08	4.68401e-05	1	3	2	O75190	0	1422.71	High	High	n/a	8.459e-05	9.804e-05		1.56e-07	2.137e-09		3.28	4.05
High	SLTINGVADDDALAEER		3.6354e-08	4.68401e-05	1	3	2	O75190	0	1788.86	High	High	n/a	8.459e-05	9.804e-05		3.186e-09	1.715e-09		4.75	4.86
O60518	Ran-binding protein 6 OS=Homo sapiens OX=9606 GN=RANBP6 PE=1 SV=2	15.11	4.15	1.79	5	1	1	5	2	1	4	1	1	1105	124.6	5.01
Confidence	Sequence	Modifications	Qvality PEP	Qvality q-value	# Protein Groups	# Proteins	# PSMs	Master Protein Accessions	# Missed Cleavages	Theo. MH+ [Da]	Confidence (by Search Engine): A2 Sequest HT	Confidence (by Search Engine): B2 Sequest HT	Confidence (by Search Engine): C2 Sequest HT	Percolator q-Value (by Search Engine): A2 Sequest HT	Percolator q-Value (by Search Engine): B2 Sequest HT	Percolator q-Value (by Search Engine): C2 Sequest HT	Percolator PEP (by Search Engine): A2 Sequest HT	Percolator PEP (by Search Engine): B2 Sequest HT	Percolator PEP (by Search Engine): C2 Sequest HT	XCorr (by Search Engine): A2 Sequest HT	XCorr (by Search Engine): B2 Sequest HT	XCorr (by Search Engine): C2 Sequest HT
High	EGFVEYTEQVVK		5.77401e-06	4.68401e-05	2	4	1	O60518; O00410	0	1427.71	High	n/a	n/a	8.459e-05			1.23e-06			3.85
High	FVPYYDIFMPSLK		0.000122326	4.68401e-05	2	4	2	O60518; O00410	0	1619.82	n/a	n/a	High			0.0001132			0.0002132			1.79
High	LLSSGFEEVYPNLPADVQR		3.43568e-08	4.68401e-05	1	1	1	O60518	0	2134.08	High	n/a	n/a	8.459e-05			2.972e-09			3.8
High	LMVPLLK		0.0045496	0.000462988	2	4	2	O60518; O00410	0	813.527	High	High	n/a	0.0003516	0.00122		0.003306	0.02541		2.04	2.23
High	LMVPLLK	1xOxidation [M2]	0.00385515	0.000462988	2	4	2	O60518; O00410	0	829.522	High	High	n/a	0.0002842	0.000732		0.00279	0.01551		2.08	1.91
High	NLIDEDGTNHWPEGLK		4.54583e-05	4.68401e-05	1	1	1	O60518	0	1837.87	High	n/a	n/a	8.459e-05			1.394e-05			3.34
P40938	Replication factor C subunit 3 OS=Homo sapiens OX=9606 GN=RFC3 PE=1 SV=2	15.1	12.65	3.07	14	10	3	4	4	1	4	3	1	356	40.5	8.34
Confidence	Sequence	Modifications	Qvality PEP	Qvality q-value	# Protein Groups	# Proteins	# PSMs	Master Protein Accessions	# Missed Cleavages	Theo. MH+ [Da]	Confidence (by Search Engine): A2 Sequest HT	Confidence (by Search Engine): B2 Sequest HT	Confidence (by Search Engine): C2 Sequest HT	Percolator q-Value (by Search Engine): A2 Sequest HT	Percolator q-Value (by Search Engine): B2 Sequest HT	Percolator q-Value (by Search Engine): C2 Sequest HT	Percolator PEP (by Search Engine): A2 Sequest HT	Percolator PEP (by Search Engine): B2 Sequest HT	Percolator PEP (by Search Engine): C2 Sequest HT	XCorr (by Search Engine): A2 Sequest HT	XCorr (by Search Engine): B2 Sequest HT	XCorr (by Search Engine): C2 Sequest HT
High	ELYGVGVEK		0.00553619	0.000462988	1	2	2	P40938	0	993.525	High	High	n/a	0.0005986	0.0002892		0.005109	0.004483		2.26	2.2
High	ETANAIVSQQTPQR		1.49724e-08	4.68401e-05	1	2	3	P40938	0	1542.79	High	High	n/a	8.459e-05	9.804e-05		1.122e-09	9.537e-09		4.66	4.67
High	IEHQTITTPSK		6.62028e-05	4.68401e-05	1	2	1	P40938	0	1254.67	n/a	n/a	High			0.0001132			0.0001112			3.07
High	TVAQSQQLETNSQR		1.11912e-07	4.68401e-05	1	2	1	P40938	0	1589.79	High	n/a	n/a	8.459e-05			1.198e-08			4.52
High	VVLLTEVDKLTK		6.5748e-06	4.68401e-05	1	2	2	P40938	1	1357.83	High	High	n/a	8.459e-05	9.804e-05		1.434e-06	6.365e-05		3.67	2.63
Q9NUL3	Double-stranded RNA-binding protein Staufen homolog 2 OS=Homo sapiens OX=9606 GN=STAU2 PE=1 SV=2	15.02	5.77		12	4		5	3		5	3		570	62.6	9.61
Confidence	Sequence	Modifications	Qvality PEP	Qvality q-value	# Protein Groups	# Proteins	# PSMs	Master Protein Accessions	# Missed Cleavages	Theo. MH+ [Da]	Confidence (by Search Engine): A2 Sequest HT	Confidence (by Search Engine): B2 Sequest HT	Confidence (by Search Engine): C2 Sequest HT	Percolator q-Value (by Search Engine): A2 Sequest HT	Percolator q-Value (by Search Engine): B2 Sequest HT	Percolator q-Value (by Search Engine): C2 Sequest HT	Percolator PEP (by Search Engine): A2 Sequest HT	Percolator PEP (by Search Engine): B2 Sequest HT	Percolator PEP (by Search Engine): C2 Sequest HT	XCorr (by Search Engine): A2 Sequest HT	XCorr (by Search Engine): B2 Sequest HT	XCorr (by Search Engine): C2 Sequest HT
High	AATTVLQELK		0.000268565	4.68401e-05	1	7	2	Q9NUL3	0	1073.62	High	High	n/a	8.459e-05	0.0001648		0.0001161	0.0004929		3.25	2.2
High	AGPEYGQGMNPISR		7.47077e-07	4.68401e-05	1	7	1	Q9NUL3	0	1476.69	High	n/a	n/a	8.459e-05			1.108e-07			3.96
High	ASTNLQDQLEK		0.000194596	4.68401e-05	1	7	1	Q9NUL3	0	1246.63	High	n/a	n/a	8.459e-05			7.852e-05			3.77
High	DMNQPSSSFFSISPTSNSSATIAR	1xOxidation [M2]	0.00951537	0.000628074	1	7	1	Q9NUL3	0	2548.16	High	n/a	n/a	0.0005986			0.006763			2.01
High	EFVMQVK		0.0538192	0.00284238	3	10	2	O95793; O95793-3; Q9NUL3	0	880.46	High	High	n/a	0.001872	0.003024		0.03371	0.08545		2.03	1.66
High	LAQIQQAK		0.00394975	0.000462988	3	10	1	O95793; O95793-3; Q9NUL3	0	899.531	n/a	High	n/a		0.0002892			0.003079			1.91
O75170	Serine/threonine-protein phosphatase 6 regulatory subunit 2 OS=Homo sapiens OX=9606 GN=PPP6R2 PE=1 SV=2	14.99	14.75		5	6		4	4		3	4		966	104.9	4.87
Confidence	Sequence	Modifications	Qvality PEP	Qvality q-value	# Protein Groups	# Proteins	# PSMs	Master Protein Accessions	# Missed Cleavages	Theo. MH+ [Da]	Confidence (by Search Engine): A2 Sequest HT	Confidence (by Search Engine): B2 Sequest HT	Confidence (by Search Engine): C2 Sequest HT	Percolator q-Value (by Search Engine): A2 Sequest HT	Percolator q-Value (by Search Engine): B2 Sequest HT	Percolator q-Value (by Search Engine): C2 Sequest HT	Percolator PEP (by Search Engine): A2 Sequest HT	Percolator PEP (by Search Engine): B2 Sequest HT	Percolator PEP (by Search Engine): C2 Sequest HT	XCorr (by Search Engine): A2 Sequest HT	XCorr (by Search Engine): B2 Sequest HT	XCorr (by Search Engine): C2 Sequest HT
High	AILTTIGVLEEPLGNAR		1.5053e-06	4.68401e-05	1	6	3	O75170	0	1767	High	High	n/a	8.459e-05	9.804e-05		2.527e-07	2.086e-05		3.62	2.7
High	DVGSSVWAAGTSAPEEK		9.69038e-09	4.68401e-05	1	6	2	O75170	0	1690.79	High	High	n/a	8.459e-05	9.804e-05		9.266e-09	3.13e-10		4.82	4.87
High	FDLNTTSHVDK		0.000989649	0.000184682	1	6	1	O75170	0	1276.62	n/a	High	n/a		0.0001648			0.000546			3.35
High	RVGTEGLVDSFSQGLER		7.24081e-05	4.68401e-05	1	6	2	O75170	1	1849.94	High	High	n/a	8.459e-05	9.804e-05		6.91e-05	1.887e-05		3.47	3.83
Q7LBC6	Lysine-specific demethylase 3B OS=Homo sapiens OX=9606 GN=KDM3B PE=1 SV=2	14.95	16.8		5	8		6	8		5	7		1761	191.5	7.18
Confidence	Sequence	Modifications	Qvality PEP	Qvality q-value	# Protein Groups	# Proteins	# PSMs	Master Protein Accessions	# Missed Cleavages	Theo. MH+ [Da]	Confidence (by Search Engine): A2 Sequest HT	Confidence (by Search Engine): B2 Sequest HT	Confidence (by Search Engine): C2 Sequest HT	Percolator q-Value (by Search Engine): A2 Sequest HT	Percolator q-Value (by Search Engine): B2 Sequest HT	Percolator q-Value (by Search Engine): C2 Sequest HT	Percolator PEP (by Search Engine): A2 Sequest HT	Percolator PEP (by Search Engine): B2 Sequest HT	Percolator PEP (by Search Engine): C2 Sequest HT	XCorr (by Search Engine): A2 Sequest HT	XCorr (by Search Engine): B2 Sequest HT	XCorr (by Search Engine): C2 Sequest HT
High	EEPSNPFLAFVEK		3.26225e-05	4.68401e-05	1	2	2	Q7LBC6	0	1506.75	High	High	n/a	8.459e-05	9.804e-05		9.428e-06	1.823e-05		2.61	2.58
High	KKPLFITTDSSK		0.00780482	0.000628074	1	2	1	Q7LBC6	1	1364.78	High	n/a	n/a	0.0005986			0.005626			3.07
High	LPSYFVRPDLGPK		0.000499268	0.00011839	1	3	2	Q7LBC6	0	1488.82	High	High	n/a	0.0002842	0.0001648		0.002753	0.00022		2.05	1.94
High	NSILASSGFGAPLPSSSQPLTFGSGR	1xDeamidated [Q18]	0.0137889	0.000963588	1	2	1	Q7LBC6	0	2536.27	n/a	High	n/a		0.0005429			0.01139			1.03
High	SETEEMGDEEVFSWLK	1xOxidation [M6]	0.0093205	0.000628074	1	3	1	Q7LBC6	0	1931.82	n/a	High	n/a		0.0004131			0.007693			1.11
High	TIDEGDADEVTK		2.09054e-05	4.68401e-05	1	3	2	Q7LBC6	0	1292.59	High	High	n/a	8.459e-05	9.804e-05		5.564e-06	6.905e-06		3.15	2.83
High	TLVVQDEPVGGDTPASFTPYSTATGQTPLAPEVGGAENK		1.04264e-06	4.68401e-05	1	2	2	Q7LBC6	0	3901.9	High	High	n/a	0.0006611	9.804e-05		0.006993	1.002e-07		1.84	4.24
High	TLVVQDEPVGGDTPASFTPYSTATGQTPLAPEVGGAENK	1xDeamidated [Q26]	2.88365e-08	4.68401e-05	1	2	2	Q7LBC6	0	3902.88	High	High	n/a	8.459e-05	9.804e-05		1.297e-08	1.204e-09		4.07	2.86
High	VEHSPFSSFASQASGSSSSATTVTSK	1xDeamidated [Q12]	1.60228e-08	4.68401e-05	1	2	1	Q7LBC6	0	2575.18	n/a	High	n/a		9.804e-05			5.844e-10			4.28
O95625	Zinc finger and BTB domain-containing protein 11 OS=Homo sapiens OX=9606 GN=ZBTB11 PE=1 SV=2	14.93	1.99	4.53	6	1	1	5	1	2	5	1	1	1053	119.3	8.66
Confidence	Sequence	Modifications	Qvality PEP	Qvality q-value	# Protein Groups	# Proteins	# PSMs	Master Protein Accessions	# Missed Cleavages	Theo. MH+ [Da]	Confidence (by Search Engine): A2 Sequest HT	Confidence (by Search Engine): B2 Sequest HT	Confidence (by Search Engine): C2 Sequest HT	Percolator q-Value (by Search Engine): A2 Sequest HT	Percolator q-Value (by Search Engine): B2 Sequest HT	Percolator q-Value (by Search Engine): C2 Sequest HT	Percolator PEP (by Search Engine): A2 Sequest HT	Percolator PEP (by Search Engine): B2 Sequest HT	Percolator PEP (by Search Engine): C2 Sequest HT	XCorr (by Search Engine): A2 Sequest HT	XCorr (by Search Engine): B2 Sequest HT	XCorr (by Search Engine): C2 Sequest HT
High	KGEVQTVASTQDLR		0.000421426	0.00011839	1	1	1	O95625	1	1531.81	High	n/a	n/a	8.459e-05			0.0002022			3.81
High	SAVQQVAQK	3xDeamidated [Q4; Q5; Q8]	0.0498112	0.00263823	1	1	4	O95625	0	961.484	High	High	High	0.003344	0.004808	0.001626	0.08556	0.1479	0.07079	2	1.99	2.35
High	SVNEGAYIR		0.00475299	0.000462988	1	1	1	O95625	0	1008.51	High	n/a	n/a	0.0003516			0.003464			2.28
High	TDFGPDDDTYR		0.000218338	4.68401e-05	1	1	1	O95625	0	1301.53	High	n/a	n/a	8.459e-05			9.038e-05			2.28
High	YLTNEREPYAPGTEGNVK		3.39555e-06	4.68401e-05	1	1	1	O95625	1	2037.99	High	n/a	n/a	8.459e-05			6.589e-07			4.56
Q9Y2L9	Leucine-rich repeat and calponin homology domain-containing protein 1 OS=Homo sapiens OX=9606 GN=LRCH1 PE=1 SV=3	14.87	12.34		8	9		5	5		4	4		728	80.8	5.94
Confidence	Sequence	Modifications	Qvality PEP	Qvality q-value	# Protein Groups	# Proteins	# PSMs	Master Protein Accessions	# Missed Cleavages	Theo. MH+ [Da]	Confidence (by Search Engine): A2 Sequest HT	Confidence (by Search Engine): B2 Sequest HT	Confidence (by Search Engine): C2 Sequest HT	Percolator q-Value (by Search Engine): A2 Sequest HT	Percolator q-Value (by Search Engine): B2 Sequest HT	Percolator q-Value (by Search Engine): C2 Sequest HT	Percolator PEP (by Search Engine): A2 Sequest HT	Percolator PEP (by Search Engine): B2 Sequest HT	Percolator PEP (by Search Engine): C2 Sequest HT	XCorr (by Search Engine): A2 Sequest HT	XCorr (by Search Engine): B2 Sequest HT	XCorr (by Search Engine): C2 Sequest HT
High	EAVDLLQDPNGLSTDITER		1.47166e-06	4.68401e-05	1	3	2	Q9Y2L9	0	2086.03	High	High	n/a	8.459e-05	9.804e-05		2.465e-07	2.549e-06		3.45	2.55
High	EAVDLLQDPNGLSTDITER	1xDeamidated [N10]	5.47529e-07	4.68401e-05	1	3	2	Q9Y2L9	0	2087.01	High	High	n/a	8.459e-05	0.0001648		7.69e-08	0.0003948		2.65	1.02
High	LGSLPEEIGQLK		0.000181172	4.68401e-05	1	3	1	Q9Y2L9	0	1283.72	High	n/a	n/a	8.459e-05			7.224e-05			2.6
High	NLESIDPQFTIR		4.94543e-05	4.68401e-05	1	3	2	Q9Y2L9	0	1432.74	High	High	n/a	8.459e-05	0.0001648		1.538e-05	0.0001669		3.28	3.31
High	SVASIHVPSPAVPK		0.000319237	4.68401e-05	2	5	2	Q9Y2L9; Q5VUJ6	0	1388.79	High	High	n/a	8.459e-05	9.804e-05		0.0003528	0.000123		2.89	2.73
High	TAAPGHDLSDTVQADLSK		2.53129e-06	4.68401e-05	1	3	1	Q9Y2L9	0	1825.89	n/a	High	n/a		9.804e-05			2.987e-07			3.75
Q6IA86	Elongator complex protein 2 OS=Homo sapiens OX=9606 GN=ELP2 PE=1 SV=2	14.86	18.21	4.53	6	8	2	5	6	2	5	6	2	826	92.4	5.96
Confidence	Sequence	Modifications	Qvality PEP	Qvality q-value	# Protein Groups	# Proteins	# PSMs	Master Protein Accessions	# Missed Cleavages	Theo. MH+ [Da]	Confidence (by Search Engine): A2 Sequest HT	Confidence (by Search Engine): B2 Sequest HT	Confidence (by Search Engine): C2 Sequest HT	Percolator q-Value (by Search Engine): A2 Sequest HT	Percolator q-Value (by Search Engine): B2 Sequest HT	Percolator q-Value (by Search Engine): C2 Sequest HT	Percolator PEP (by Search Engine): A2 Sequest HT	Percolator PEP (by Search Engine): B2 Sequest HT	Percolator PEP (by Search Engine): C2 Sequest HT	XCorr (by Search Engine): A2 Sequest HT	XCorr (by Search Engine): B2 Sequest HT	XCorr (by Search Engine): C2 Sequest HT
High	FLLAVSR		0.0517753	0.00279451	1	7	2	Q6IA86	0	805.493	High	High	n/a	0.001872	0.001573		0.03541	0.03889		1.9	1.85
High	FQFVSGADEK		0.00846735	0.000628074	1	7	1	Q6IA86	0	1127.54	n/a	n/a	High			0.0005035			0.01786			2.33
High	GVLNWSSGPR		0.000523577	0.00011839	1	7	3	Q6IA86	0	1072.55	High	High	High	0.0003516	0.0001648	0.001077	0.00311	0.0002342	0.03606	3.04	3.04	2.2
High	IHIFAQQNDQFQK		0.00022439	4.68401e-05	1	6	2	Q6IA86	0	1616.82	High	High	n/a	8.459e-05	9.804e-05		0.0001289	7.799e-05		3.74	3.7
High	LKENTFTIENESVK		0.000158713	4.68401e-05	1	7	1	Q6IA86	1	1651.85	n/a	High	n/a		9.804e-05			5.026e-05			4.29
High	STSLETQDDDNIR		1.79534e-05	4.68401e-05	1	7	1	Q6IA86	0	1493.67	High	n/a	n/a	8.459e-05			4.657e-06			4.25
High	VVVTNLNGHTAR		7.36341e-05	4.68401e-05	1	7	1	Q6IA86	0	1280.71	n/a	High	n/a		9.804e-05			1.922e-05			3.57
High	YFFTGSR		0.0350211	0.00207396	1	6	2	Q6IA86	0	877.42	High	High	n/a	0.001361	0.001915		0.02258	0.0525		1.92	1.76
Q15645	Pachytene checkpoint protein 2 homolog OS=Homo sapiens OX=9606 GN=TRIP13 PE=1 SV=2	14.85	13.75	10.35	12	11	7	4	4	3	4	4	3	432	48.5	6.09
Confidence	Sequence	Modifications	Qvality PEP	Qvality q-value	# Protein Groups	# Proteins	# PSMs	Master Protein Accessions	# Missed Cleavages	Theo. MH+ [Da]	Confidence (by Search Engine): A2 Sequest HT	Confidence (by Search Engine): B2 Sequest HT	Confidence (by Search Engine): C2 Sequest HT	Percolator q-Value (by Search Engine): A2 Sequest HT	Percolator q-Value (by Search Engine): B2 Sequest HT	Percolator q-Value (by Search Engine): C2 Sequest HT	Percolator PEP (by Search Engine): A2 Sequest HT	Percolator PEP (by Search Engine): B2 Sequest HT	Percolator PEP (by Search Engine): C2 Sequest HT	XCorr (by Search Engine): A2 Sequest HT	XCorr (by Search Engine): B2 Sequest HT	XCorr (by Search Engine): C2 Sequest HT
High	ELEMIGFIENNVSK		1.89272e-07	4.68401e-05	1	1	1	Q15645	0	1622.81	n/a	n/a	High			0.0001132			2.451e-07			4.39
High	HSNVVILTTSNITEK		2.42044e-05	4.68401e-05	1	1	2	Q15645	0	1655.9	High	High	n/a	8.459e-05	9.804e-05		2.556e-05	4.87e-06		4.05	4.1
High	LSLLLNDISR		2.98127e-05	4.68401e-05	1	1	3	Q15645	0	1143.67	High	High	High	8.459e-05	9.804e-05	0.0001132	4.69e-05	2.087e-05	4.822e-05	3.42	3.32	3.39
High	QQLLTLR		0.0263725	0.00177299	1	1	2	Q15645	0	871.536	n/a	High	High		0.004579	0.001259		0.1404	0.04432		2.06	2.57
High	QYIGPPSAAAIFK		1.68736e-05	4.68401e-05	1	1	1	Q15645	0	1362.74	High	n/a	n/a	8.459e-05			4.344e-06			2.79
High	VVNAVLTQIDQIKR		4.31864e-07	4.68401e-05	1	1	2	Q15645	1	1596.94	High	High	n/a	8.459e-05	9.804e-05		1.719e-07	3.385e-08		4.6	4.27
O94966-6	Isoform 6 of Ubiquitin carboxyl-terminal hydrolase 19 OS=Homo sapiens OX=9606 GN=USP19	14.84	14		6	4		4	4		4	2		1384	151.8	6.42
Confidence	Sequence	Modifications	Qvality PEP	Qvality q-value	# Protein Groups	# Proteins	# PSMs	Master Protein Accessions	# Missed Cleavages	Theo. MH+ [Da]	Confidence (by Search Engine): A2 Sequest HT	Confidence (by Search Engine): B2 Sequest HT	Confidence (by Search Engine): C2 Sequest HT	Percolator q-Value (by Search Engine): A2 Sequest HT	Percolator q-Value (by Search Engine): B2 Sequest HT	Percolator q-Value (by Search Engine): C2 Sequest HT	Percolator PEP (by Search Engine): A2 Sequest HT	Percolator PEP (by Search Engine): B2 Sequest HT	Percolator PEP (by Search Engine): C2 Sequest HT	XCorr (by Search Engine): A2 Sequest HT	XCorr (by Search Engine): B2 Sequest HT	XCorr (by Search Engine): C2 Sequest HT
High	FAPPVDRPAPTYSNMEEVD		0.00655987	0.000462988	1	4	1	O94966-6	0	2134.97	High	n/a	n/a	0.000547			0.004754			1.77
High	SEDTGLDSVATR		8.42893e-06	4.68401e-05	1	7	1	O94966-6	0	1250.59	High	n/a	n/a	8.459e-05			1.919e-06			3.48
High	VAVPTGPTPLDSTPPGGAPHPLTGQEEAR		1.13485e-06	4.68401e-05	1	7	1	O94966-6	0	2849.44	n/a	High	n/a		9.804e-05			1.116e-07			3.34
High	VAVPTGPTPLDSTPPGGAPHPLTGQEEAR	1xDeamidated [Q25]	2.07879e-05	4.68401e-05	1	7	2	O94966-6	0	2850.43	High	High	n/a	8.459e-05	9.804e-05		5.544e-06	4.652e-05		2.54	1.58
High	YVAQAGLEPLASGDPSASASHAAGITGSR		1.02889e-14	4.68401e-05	1	7	2	O94966-6	0	2741.35	High	High	n/a	8.459e-05	9.804e-05		6.305e-16	6.305e-16		7.04	5.8
High	YVAQAGLEPLASGDPSASASHAAGITGSR	1xDeamidated [Q4]	1.92609e-13	4.68401e-05	1	7	1	O94966-6	0	2742.33	n/a	High	n/a		9.804e-05			8.723e-16			4.86
Q96TA2	ATP-dependent zinc metalloprotease YME1L1 OS=Homo sapiens OX=9606 GN=YME1L1 PE=1 SV=2	14.84	15.37		10	10		5	6		5	6		773	86.4	8.76
Confidence	Sequence	Modifications	Qvality PEP	Qvality q-value	# Protein Groups	# Proteins	# PSMs	Master Protein Accessions	# Missed Cleavages	Theo. MH+ [Da]	Confidence (by Search Engine): A2 Sequest HT	Confidence (by Search Engine): B2 Sequest HT	Confidence (by Search Engine): C2 Sequest HT	Percolator q-Value (by Search Engine): A2 Sequest HT	Percolator q-Value (by Search Engine): B2 Sequest HT	Percolator q-Value (by Search Engine): C2 Sequest HT	Percolator PEP (by Search Engine): A2 Sequest HT	Percolator PEP (by Search Engine): B2 Sequest HT	Percolator PEP (by Search Engine): C2 Sequest HT	XCorr (by Search Engine): A2 Sequest HT	XCorr (by Search Engine): B2 Sequest HT	XCorr (by Search Engine): C2 Sequest HT
High	FDMQVTVPRPDVK		0.0920323	0.00437364	1	3	1	Q96TA2	0	1531.79	n/a	High	n/a		0.002327			0.06379			1.74
High	FDQSVDPEIIAR		0.0113218	0.000798979	1	3	1	Q96TA2	0	1389.7	n/a	High	n/a		0.0004812			0.009358			2.12
High	GILLVGPPGTGK		0.00263004	0.000303061	1	3	2	Q96TA2	0	1108.67	High	High	n/a	0.0002171	0.0002252		0.001847	0.002143		3.04	3
High	GTVGFSGAELENLVNQAALK		2.14324e-07	4.68401e-05	1	3	2	Q96TA2	0	2018.06	High	High	n/a	0.002224	9.804e-05		0.04029	1.422e-08		1.16	2.98
High	LAETQNIAPSFVK		3.84672e-08	4.68401e-05	1	3	2	Q96TA2	0	1417.77	High	High	n/a	8.459e-05	9.804e-05		6.614e-08	1.714e-09		4.54	4.69
High	LSPETQSAIEQEIR		4.80806e-07	4.68401e-05	1	3	1	Q96TA2	0	1600.82	High	n/a	n/a	8.459e-05			6.628e-08			3.71
High	TGFAEGFLK		0.00102147	0.000184682	1	3	1	Q96TA2	0	969.504	n/a	High	n/a		0.0001648			0.0005706			2.58
High	TTTGLDSAVDPVQMK	1xOxidation [M14]	8.31738e-07	4.68401e-05	1	3	1	Q96TA2	0	1578.77	High	n/a	n/a	8.459e-05			1.263e-07			3.55
O94888	UBX domain-containing protein 7 OS=Homo sapiens OX=9606 GN=UBXN7 PE=1 SV=2	14.78	6.99		12	10		5	4		4	4		489	54.8	5.16
Confidence	Sequence	Modifications	Qvality PEP	Qvality q-value	# Protein Groups	# Proteins	# PSMs	Master Protein Accessions	# Missed Cleavages	Theo. MH+ [Da]	Confidence (by Search Engine): A2 Sequest HT	Confidence (by Search Engine): B2 Sequest HT	Confidence (by Search Engine): C2 Sequest HT	Percolator q-Value (by Search Engine): A2 Sequest HT	Percolator q-Value (by Search Engine): B2 Sequest HT	Percolator q-Value (by Search Engine): C2 Sequest HT	Percolator PEP (by Search Engine): A2 Sequest HT	Percolator PEP (by Search Engine): B2 Sequest HT	Percolator PEP (by Search Engine): C2 Sequest HT	XCorr (by Search Engine): A2 Sequest HT	XCorr (by Search Engine): B2 Sequest HT	XCorr (by Search Engine): C2 Sequest HT
High	APIPQKQEILVEPEPLFGAPK		1.36181e-05	4.68401e-05	1	1	1	O94888	1	2301.29	High	n/a	n/a	8.459e-05			3.365e-06			4.88
High	APIPQKQEILVEPEPLFGAPK	1xDeamidated [Q5]	0.00188599	0.000240184	1	1	1	O94888	1	2302.27	High	n/a	n/a	0.0001503			0.001266			3.59
High	FELLTNFPR		0.00133905	0.000240184	1	1	1	O94888	0	1136.61	n/a	High	n/a		0.0001648			0.0008119			2.39
High	GLIQQFTTITGASESVGK		1.42261e-06	4.68401e-05	1	1	2	O94888	0	1836.97	High	High	n/a	8.459e-05	9.804e-05		7.621e-07	1.468e-07		3.25	2.94
High	LGDFPYVSILDPR		3.18303e-07	4.68401e-05	1	1	2	O94888	0	1491.78	High	High	n/a	8.459e-05	0.002969		4.075e-08	0.08104		3.06	1.18
High	SIFDGFR		0.0113218	0.000798979	1	1	2	O94888	0	841.42	High	High	n/a	0.001082	0.0004812		0.01328	0.009347		1.6	1.67
P23381	Tryptophan--tRNA ligase, cytoplasmic OS=Homo sapiens OX=9606 GN=WARS PE=1 SV=2	14.74	13.69		9	10		4	4		3	3		471	53.1	6.23
Confidence	Sequence	Modifications	Qvality PEP	Qvality q-value	# Protein Groups	# Proteins	# PSMs	Master Protein Accessions	# Missed Cleavages	Theo. MH+ [Da]	Confidence (by Search Engine): A2 Sequest HT	Confidence (by Search Engine): B2 Sequest HT	Confidence (by Search Engine): C2 Sequest HT	Percolator q-Value (by Search Engine): A2 Sequest HT	Percolator q-Value (by Search Engine): B2 Sequest HT	Percolator q-Value (by Search Engine): C2 Sequest HT	Percolator PEP (by Search Engine): A2 Sequest HT	Percolator PEP (by Search Engine): B2 Sequest HT	Percolator PEP (by Search Engine): C2 Sequest HT	XCorr (by Search Engine): A2 Sequest HT	XCorr (by Search Engine): B2 Sequest HT	XCorr (by Search Engine): C2 Sequest HT
High	ALIEVLQPLIAEHQAR		7.4087e-08	4.68401e-05	1	2	2	P23381	0	1801.03	High	High	n/a	8.459e-05	9.804e-05		4.05e-07	3.844e-09		3.2	3.96
High	DMNQVLDAYENK		0.000115712	4.68401e-05	1	2	1	P23381	0	1439.65	n/a	High	n/a		9.804e-05			3.383e-05			2.31
High	HVTFNQVK		0.0052594	0.000462988	1	2	1	P23381	0	972.526	High	n/a	n/a	0.000547			0.003836			2.25
High	MSASDPNSSIFLTDTAK		3.52447e-09	4.68401e-05	1	2	1	P23381	0	1784.84	High	n/a	n/a	8.459e-05			2.059e-10			4.6
High	MSASDPNSSIFLTDTAK	1xOxidation [M1]	2.03178e-10	4.68401e-05	1	2	2	P23381	0	1800.83	High	High	n/a	8.459e-05	9.804e-05		7.174e-12	4.121e-08		4.69	3.69
High	MSASDPNSSIFLTDTAK	1xDeamidated [N7]; 1xOxidation [M1]	2.97436e-07	4.68401e-05	1	2	1	P23381	0	1801.82	n/a	High	n/a		9.804e-05			2.141e-08			3.74
O15446	DNA-directed RNA polymerase I subunit RPA34 OS=Homo sapiens OX=9606 GN=CD3EAP PE=1 SV=1	14.73	4.99	5.9	17	5	7	4	1	2	4	1	1	510	55	8.51
[truncated: 1,894,727 more chars]
